# A disease similarity approach identifies short-lived Niemann-Pick type C disease mice with accelerated brain aging as a novel mouse model for Alzheimer’s disease and aging research

**DOI:** 10.1101/2024.04.19.590328

**Authors:** Vikas Anil Gujjala, Isaiah Klimek, Morteza Abyadeh, Alexander Tyshkovskiy, Naci Oz, José Pedro Castro, Vadim N. Gladyshev, Jason Newton, Alaattin Kaya

**Affiliations:** Department of Biology, Virginia Commonwealth University, Richmond, VA 23284 USA; Center for Integrative Life Sciences, Virginia Commonwealth University, Richmond, VA 23284 USA; Division of Genetics, Department of Medicine, Brigham and Women’s Hospital, Harvard Medical School, Boston, MA 02115, USA; i3S, Instituto de Investigação e Inovação em Saúde, Universidade do Porto, 4200-135, Porto, Portugal; Aging and Aneuploidy Laboratory, IBMC, Instituto de Biologia Molecular e Celular, Universidade do Porto, 4200-135, Porto, Portugal; Department of Human and Molecular Genetics, Virginia Commonwealth University, Richmond, VA, 23284, USA

**Keywords:** Comparative Genomics, Niemann Pick Disease Type C, Alzheimer’s Disease, Congenital Diseases, Biomarkers

## Abstract

Since its first description in 1906 by Dr. Alois Alzheimer, Alzheimer’s disease (AD) has been the most common type of dementia. Initially thought to be caused by age-associated accumulation of plaques, in recent years, research has increasingly associated AD with lysosomal storage and metabolic disorders, and the explanation of its pathogenesis has shifted from amyloid and tau accumulation to oxidative stress and impaired lipid and glucose metabolism aggravated by hypoxic conditions. However, the underlying mechanisms linking those cellular processes and conditions to disease progression have yet to be defined. Here, we applied a disease similarity approach to identify unknown molecular targets of AD by using transcriptomic data from congenital diseases known to increase AD risk, namely Down Syndrome, Niemann Pick Disease Type C (NPC), and Mucopolysaccharidoses I. We uncovered common pathways, hub genes, and miRNAs across *in vitro* and *in vivo* models of these diseases as potential molecular targets for neuroprotection and amelioration of AD pathology, many of which have never been associated with AD. We then investigated common molecular alterations in brain samples from an NPC disease mouse model by juxtaposing them with brain samples of both human and mouse models of AD. Detailed phenotypic and molecular analyses revealed that the NPC^mut^ mouse model can serve as a potential short-lived *in vivo* model for AD research and for understanding molecular factors affecting brain aging. This research represents the first comprehensive approach to congenital disease association with neurodegeneration and a new perspective on AD research while highlighting shortcomings and lack of correlation in diverse *in vitro* models. Considering the lack of an AD mouse model that recapitulates the physiological hallmarks of brain aging, the characterization of a short-lived NPC mouse model will further accelerate the research in these fields and offer a unique model for understanding the molecular mechanisms of AD from a perspective of accelerated brain aging.

## Supplemental File 1 for "A disease similarity approach identifies short-lived Niemann-Pick type C disease mice with accelerated brain aging as a novel mouse model for Alzheimer’s disease and aging research"

### Sheet: PCA_scores
sample	PC1	PC2	PC3	g
DS-C-15-1	-1.50006	-3.3859	3.97127	DS
DS-C-15-2	-1.34112	-3.37767	3.23716	DS
DS-C-15-3	-3.62758	-0.295195	-2.30505	DS
DS-C-15-4	-3.71304	0.226955	-3.77907	DS
DS-C-15-5	-3.64237	-1.88661	-1.45701	DS
DS-C-15-6	-3.58884	-2.91562	-2.19306	DS
DS-15-1	-4.39505	-4.37948	0.16557	DS
DS-15-2	-2.57573	-3.04301	1.53031	DS
DS-15-3	-2.44715	-4.45831	2.00462	DS
DS-15-4	-1.34037	-4.16858	2.91409	DS
DS-15-5	-3.44572	1.20014	-3.15933	DS
DS-15-6	-2.9399	0.471179	-1.7612	DS
DS-16-C-1	-2.84687	-0.751241	-0.453133	DS
DS-16-C-2	-3.02735	-0.568667	-0.673641	DS
DS-16-C-3	-3.09696	-2.38986	-0.649557	DS
DS-16-C-4	-1.66845	-2.25761	0.460967	DS
DS-16-C-5	-3.01753	-1.01802	-1.32057	DS
DS-16-C-6	-2.84284	-3.48017	-1.17601	DS
DS-16-1	-0.971969	-3.63402	3.15824	DS
DS-16-2	1.3997	-5.93845	4.13134	DS
DS-16-3	1.71361	-2.5962	6.18978	DS
DS-16-4	0.101712	-3.08966	4.58204	DS
DS-16-5	-3.17576	-0.910033	0.383041	DS
DS-16-6	-2.40159	0.353278	0.108991	DS
DS-17-C-1	-2.77459	-2.67508	1.62068	DS
DS-17-C-2	-2.10223	-2.78812	2.75928	DS
DS-17-C-3	-3.32155	2.00528	-3.78774	DS
DS-17-C-4	-2.7335	0.939	-2.85	DS
DS-17-C-5	-3.10422	-1.07838	-1.54417	DS
DS-17-C-6	-2.85838	-0.35125	-1.66087	DS
DS-17-1	-3.65093	-2.9425	0.576044	DS
DS-17-2	-3.81978	-2.00773	-0.133767	DS
DS-17-3	-3.77116	-1.41587	-0.824624	DS
DS-17-4	-3.5585	-2.8214	0.422746	DS
DS-17-5	-4.31705	-1.80931	-2.24181	DS
DS-17-6	-4.26498	-1.73273	-1.92933	DS
DS-18-C-1	-2.61479	-3.83186	2.09962	DS
DS-18-C-2	-2.60415	-3.7708	1.96626	DS
DS-18-C-3	-2.5912	-1.11522	0.581943	DS
DS-18-C-4	-2.51652	-1.975	1.24648	DS
DS-18-C-5	-4.19043	-1.39418	-3.17002	DS
DS-18-C-6	-2.83145	-0.104701	-1.96042	DS
DS-18-1	-2.515	-2.69198	1.23443	DS
DS-18-2	-3.7301	-3.48889	0.0712856	DS
DS-18-3	-4.32685	-1.98144	-2.03414	DS
DS-18-4	-5.26514	-3.57156	-2.17938	DS
DS-18-5	-4.37077	-2.96478	-1.769	DS
DS-18-6	-4.68351	-2.27655	-2.77431	DS
NPC-C-1	24.9061	0.0181479	-1.31428	NPC
NPC-C-2	23.1332	-3.56419	-1.99325	NPC
NPC-C-3	24.3324	-1.14924	-1.58156	NPC
NPC-1	24.0044	-0.476654	-2.40501	NPC
NPC-2	24.1219	-1.06617	-1.80445	NPC
NPC-3	24.1355	-1.34604	-2.22087	NPC
AD-C-1	-0.0484684	8.89187	4.29103	AD
AD-C-2	5.19454	5.12096	15.3687	AD
AD-C-3	0.537052	11.6514	5.15117	AD
AD-C-4	-0.0135316	11.6952	0.272234	AD
AD-C-5	0.0503322	11.9731	0.7196	AD
AD-C-6	-0.0313496	11.5764	0.750574	AD
AD-C-7	-4.13947	6.81109	-3.9861	AD
AD-C-8	-1.27115	7.96955	-1.18177	AD
AD-C-9	-3.74217	7.96359	-5.23946	AD
AD-1	0.891379	6.99748	1.89691	AD
AD-2	-1.00815	7.55798	0.522338	AD
AD-3	-4.14452	7.51332	-4.87478	AD

### Sheet: PCA_loadings
gene	PC1	PC2	PC3	PC4	PC5	PC6	PC7	PC8	PC9	PC10	PC11	PC12	PC13	PC14	PC15	PC16	PC17	PC18	PC19	PC20	PC21	PC22	PC23	PC24	PC25	PC26	PC27	PC28	PC29	PC30	PC31	PC32	PC33	PC34	PC35	PC36	PC37	PC38	PC39	PC40	PC41	PC42	PC43	PC44	PC45	PC46	PC47	PC48	PC49	PC50	PC51	PC52	PC53	PC54	PC55	PC56	PC57	PC58	PC59	PC60	PC61	PC62	PC63	PC64	PC65	PC66
ANKRD12	-0.0343576	0.0815409	0.132522	-0.033739	-0.0936109	-0.100607	0.199083	0.124397	0.172801	-0.0711854	0.0514914	-0.254623	0.146063	-0.169885	0.200947	-0.0352387	0.212862	-0.0337302	-0.284604	-0.120716	0.0986809	0.206403	0.0200646	0.17831	-0.0839592	-0.0631594	0.0388172	0.184819	-0.087136	-0.036458	0.102589	-0.0107025	0.0727226	0.0877217	0.0628338	-0.118932	0.0413252	-0.210647	0.142354	0.0031731	-0.18917	-0.0280925	-0.0241112	-0.122635	0.0674515	0.0942765	0.0413038	0.223179	0.00783033	0.0747974	0.00360163	0.0377357	0.0377231	0.0217242	-0.0194724	0.10495	-0.0646297	-0.102295	-0.0469122	-0.065981	0.109887	0.00616201	-0.0647219	-0.0136083	0.0605566	0.0309593
ANKRD36	0.0809968	-0.030161	0.105032	-0.100446	-0.148055	-0.0316101	0.00777573	-0.0139709	-0.191494	0.162895	0.181958	0.0361841	-0.194397	0.0693672	-0.0378101	0.00307534	0.0184526	0.172219	0.0291709	0.128668	0.167081	-0.00585317	-0.0223118	-0.0755502	-0.00250426	-0.182284	0.0104646	0.181547	0.00292036	-0.0267221	0.17228	0.104003	0.0223594	0.00340477	0.139755	-0.0925296	0.112295	-0.197407	0.0826344	0.00760859	0.0933656	-0.0325788	-0.2135	0.000536371	0.0002674	-0.00772066	-0.09418	0.086489	0.136652	-0.0034507	0.0411718	-0.240347	-0.0469217	-0.271181	-0.0993986	0.0996339	0.0165481	0.00636584	-0.0283107	0.0786913	0.0323646	-0.00333996	0.131054	0.14339	0.100765	-0.0105331
ANXA5	0.0950431	-0.0996486	0.103619	0.0141915	0.0174268	-0.0693309	0.0208198	0.0573211	0.000311813	-0.0133723	0.157506	0.0166603	-0.0885168	-0.101336	-0.0478016	-0.0798005	0.0274847	0.0170458	-0.15229	-0.0146857	-0.109694	0.0759489	0.0514382	0.0641511	0.0242925	-0.00339943	-0.0742327	0.0367135	0.137377	0.0193429	-0.0472593	0.0240932	0.00973723	0.0677237	-0.00462846	0.0295613	-0.0104087	0.00201953	-0.0689472	-0.0676843	0.134261	0.0527721	-0.084125	0.169998	-0.0129316	-0.0855179	-0.0049557	-0.12434	-0.132623	0.00724618	-0.112558	0.0043585	0.0405639	-0.0428709	0.0391764	0.143856	-0.107245	0.144094	0.218862	-0.251436	-0.179495	0.0889611	0.117101	0.100671	0.0306766	-0.328007
APLP2	-0.0685847	-0.0110741	-0.184097	-0.0216428	-0.119032	0.187617	0.0800798	0.0155505	0.100887	-0.00950526	-0.0261661	-0.00396563	0.150026	0.08193	-0.0316503	-0.118518	-0.110293	0.0774	-0.125516	-0.0402718	-0.211578	0.14959	-0.0628	0.105046	0.121665	0.17495	0.0996396	0.143327	-0.0127698	-0.0873002	0.0511985	0.0340056	0.0880842	0.014237	0.155728	0.058985	0.258798	0.134753	-0.0440762	0.165461	0.208265	-0.0954748	-0.0689034	0.0939588	-0.0103691	0.242415	3.68e-05	0.0562219	0.0425954	0.0220667	-0.028885	0.105467	0.0750602	-0.0174557	0.00743693	-0.0435261	-0.160288	0.0206436	0.0672537	0.0578494	0.0665848	0.114375	0.145134	0.0782642	0.0394207	-0.0275402
ARHGEF26	0.0703998	-0.0267046	0.113697	-0.0510152	-0.261343	-0.0782656	0.0714952	0.0389838	-0.113055	0.130097	0.0151395	0.0864895	-0.150815	0.106948	-0.008672	0.070182	0.165151	0.0203779	-0.0409561	-0.109847	0.0376276	0.101889	-0.148276	-0.0800729	-0.149471	0.11138	-0.00433923	0.126502	-0.0891731	-0.162707	0.104198	0.126225	-0.0295731	-0.147393	-0.142052	0.114814	0.120376	0.233954	0.021488	-0.0833037	0.175056	0.172189	0.169158	-0.0810741	-0.0874687	-0.00072105	-0.145623	0.100413	0.145096	-0.128781	0.0463501	0.0628133	0.00704403	0.124641	0.18984	-0.0712049	0.0671076	-0.046588	0.0081602	-0.0996133	0.0688602	-0.109103	-0.164792	-0.0401942	-0.0945252	-0.00428846
ARID1A	-0.0293911	-0.0231401	0.122934	-0.207774	0.0781632	-0.0190268	0.114398	0.227083	-0.0972697	-0.233504	-0.140444	-0.0417863	-0.0451268	-0.00331161	-0.278024	-0.110931	-0.0329644	-0.121753	0.0763295	-0.0569432	-0.117306	0.0845364	-0.167591	-0.0450045	-0.00904748	-0.0181566	-0.0563928	0.14534	0.150519	0.0932648	0.0907328	0.0407914	0.0441517	0.0369021	-0.16527	0.0042019	-0.182647	0.0361283	-0.0922877	0.100317	0.0586683	0.0770109	-0.0561299	0.0913357	-0.0493119	0.0382203	-0.00216887	-0.0522537	0.0154069	-0.110548	0.278558	-0.142964	0.142521	0.0447553	-0.0139703	0.0378793	0.0156235	-0.0910721	0.0824048	0.0449334	0.0485416	0.00604079	0.134031	-0.131621	0.0646517	0.192844
ARID4B	0.0201045	0.0206542	-0.0947809	-0.0439956	0.3005	-0.0540037	-0.0210812	-0.167977	0.227912	0.125305	0.0975497	-0.0577485	-0.255205	-0.123803	-0.108485	0.0379342	0.241497	-0.136923	0.139899	-0.201198	-0.0648689	0.0489826	-0.15592	0.00608835	0.147736	-0.074682	0.182104	-0.0609473	0.138899	-0.140273	0.136838	0.0388594	0.104071	0.0345813	-0.157877	-0.0307278	0.168107	0.000827353	0.15802	0.073555	-0.167332	0.00809773	0.0244836	0.204669	-0.0677264	0.0409052	0.0492027	-0.0132838	0.0667286	0.131656	0.0777617	0.0340825	0.0508517	-0.000766661	0.125391	0.132725	0.0822331	-0.0259687	-0.0187175	0.0174715	-0.00589929	-0.0886174	0.00838557	0.073549	-0.0508252	-0.108864
ATP1A3	0.0107443	-0.138811	-0.00448188	-0.0352289	-0.0190724	-0.0422489	0.2146	-0.20853	0.249849	0.0456864	-0.108195	0.134717	-0.0321371	0.198576	-0.0518949	0.303566	0.0447286	0.0191764	-0.0616785	0.0770114	-0.0121493	0.190993	-0.0920943	0.0135934	0.000215401	0.0461997	-0.0561403	-0.0563313	0.0980521	-0.00683473	0.00411403	-0.153288	0.0573572	0.0559393	0.0584844	-0.0745281	-0.0544962	-0.0722693	0.0850804	0.0262663	0.084763	-0.00312838	0.00622563	-0.175617	0.0922028	-0.039799	0.0318407	-0.117719	-0.0185227	0.222264	0.0481327	0.0548818	-0.0437059	0.0511924	0.00269491	0.0948688	-0.0229657	0.0989729	0.0521207	-0.00162933	-0.0565917	0.064754	-0.0675903	-0.0683021	-0.0648476	0.103472
ATP1B3	-0.0816362	-0.0227057	-0.127496	-0.102353	0.0759653	-0.130427	0.0445387	0.192204	-0.0658195	-0.033208	-0.00294729	0.0415691	0.0889552	0.0576039	0.108153	0.20293	-0.105896	-0.0330945	0.0838132	0.0144878	0.249706	0.200613	-0.0202931	-0.0145234	-0.0469841	0.140136	0.000315211	-0.0981837	-0.118917	-0.0387115	-0.140877	-0.0224886	-0.0243841	-0.065055	-0.0911193	-0.147907	0.175481	-0.0692802	0.299389	-0.168996	0.0746298	-0.0625768	0.0918776	0.184495	-0.204087	-0.0670778	-0.200775	-0.105404	-0.0947928	-0.0367723	0.0196278	-0.101338	0.0481375	0.0374131	-0.046832	-0.0162302	-0.152937	0.0561139	0.0650288	0.00785286	0.0763923	0.132167	0.0691568	0.0172163	0.150041	-0.0774451
ATP6	0.110153	-0.0535077	0.0664282	-0.0661985	-0.0881716	0.0339611	-0.0311325	-0.118893	-0.00187646	0.0104478	-0.0373105	-0.0300603	0.0129465	0.000515093	0.0883648	0.0162789	-0.0412121	0.00998404	-0.0144488	0.0046561	0.0378355	0.0419902	0.031762	0.0335663	-0.0197555	0.0544703	-0.0123487	-0.076518	0.143471	-0.0324035	0.00640351	-0.0568549	0.00778747	-0.181736	-0.137031	0.117891	0.0130865	0.0157322	-0.00899669	0.0842648	0.00753822	-0.121748	0.133894	-0.0744804	-0.012547	-0.0908561	-0.076264	0.0161716	0.0373176	-0.00824907	0.132919	-0.106159	0.0305574	0.035764	-0.0180965	0.0958433	-0.0529342	-0.0514819	-0.0757599	0.0177374	-0.0631784	-0.0278377	-0.141813	0.170523	0.0803199	-0.161497
BACH2	0.00435142	0.0910021	0.079393	-0.195894	0.0237536	-0.0339138	-0.13538	-0.0813485	0.173787	0.217218	0.0154411	0.122788	0.106286	0.0124696	0.0257551	0.218972	-0.197671	-0.399276	-0.0941779	-0.039137	-0.161562	-0.428322	-0.113414	0.0284753	-0.18233	0.0467238	0.0116928	0.357365	-0.0625892	0.0843864	-0.0804791	0.0796509	0.0217056	-0.0187562	-0.048392	-0.0625401	-0.0367854	-0.0320258	0.0290218	-0.0156089	0.0879795	-0.132502	0.00813023	-0.000747809	-0.0646191	-0.022637	-0.0526345	0.0230879	-0.0606839	-0.00636989	0.0304952	0.0713022	-0.0208664	-0.0276081	0.0267274	0.0818604	-0.045765	0.0244103	0.0149861	0.00255179	0.0275512	-0.00348493	-0.0454457	0.0260116	0.0503836	-0.028139
BASP1	0.0507834	0.104138	-0.00910729	0.15569	-0.117847	-0.204229	0.0271036	0.128474	0.0801533	0.107367	-0.0830523	0.0930694	0.0466793	0.0843306	-0.0386819	-0.0132139	0.17681	-0.236407	0.0206426	-0.0152311	0.102326	-0.00440107	0.156044	-0.0703683	0.23541	0.20873	0.0102111	-0.0433985	0.113229	0.221509	-0.0824396	0.095128	-0.0296089	0.122222	-0.126924	-0.31501	-0.0311925	0.0531963	-0.0745356	-0.00764993	0.0563076	-0.0406176	-0.0701218	0.0351601	0.168353	-0.0687975	-0.15919	0.199297	0.0396403	0.0522043	0.0416937	-0.0781342	0.0879424	-0.0780822	-0.0635121	-0.0154405	-0.00737909	-0.0619035	-0.0379663	-0.0186232	0.101342	-0.0548256	0.0650532	0.00995941	-0.156874	-0.00302981
BEX1	-0.115047	-0.00506436	-0.0531666	-0.0681799	0.0332305	-0.0896795	0.0438038	-0.0655147	0.0528496	0.0722562	0.053243	-0.0154983	-0.0125311	-0.0235646	0.00117478	-0.0166475	-0.0202435	0.126702	-0.0798263	-0.128796	-0.0924139	0.0338499	-0.0909182	-0.00349124	-0.0423071	0.10282	0.041792	0.116405	0.0902388	-0.048014	-0.0780206	0.0563577	-0.0895537	0.00494846	-0.104719	0.0682758	-0.111772	-0.00274314	-0.0334917	-0.0915122	-0.0676258	0.0991759	-0.0469614	-0.054555	-0.117547	-0.0697042	0.0300478	-0.0930621	-0.0152882	0.228443	-0.0449837	-0.087644	-0.0674198	-0.155344	0.0329143	-0.132033	-0.0428201	-0.013488	0.159932	0.029333	0.158853	0.134435	0.0239952	0.109431	-0.108824	-0.0138322
BEX4	-0.100567	0.0300579	0.0399745	-0.0716352	-0.0538135	0.0531266	0.155259	0.180728	-0.0700691	0.0725678	-0.0154659	-0.0700183	-0.0760444	0.0244556	0.0262728	0.093058	-0.0683646	-0.0308948	0.0795628	0.0409434	-0.217182	-0.0916547	0.0133943	-0.160973	0.165743	0.0937321	0.178368	-0.243091	-0.0207709	0.0539385	-0.097217	0.089242	-0.145496	-0.0826501	-0.0737257	0.0775493	0.0286026	-0.0177896	0.0313414	0.0068633	-0.00790644	-0.0274763	0.0383032	-0.137734	-0.0145527	0.129328	0.127721	0.142038	0.0864915	-0.0283395	-0.00670794	0.00948506	0.0301825	0.0100417	0.109941	0.138857	0.0406872	0.134796	-0.0621076	-0.0556794	-0.0800985	-0.0663418	0.121132	0.198405	-0.00399516	-0.0262123
BPTF	0.0479333	-0.138185	0.054266	0.112257	-0.164624	-0.132617	0.055459	0.0808691	-0.048987	0.012011	-0.0814684	0.0460507	0.0703454	-0.124	-0.0847892	0.16197	0.140292	0.0453677	-0.0395904	0.0616024	-0.000809603	-0.126326	-0.154469	-0.178455	0.0932112	0.154814	0.0222338	0.105047	0.102077	-0.0227676	0.014941	-0.106442	-0.183464	-0.0360998	0.0316986	0.209484	0.0895997	-0.196606	-0.0528249	0.0189467	-0.193238	0.106207	-0.0785397	0.0912925	0.0326865	0.130492	-0.0634595	-0.256231	-0.0656187	-0.0857523	0.0177914	0.156248	-0.016685	0.057352	-0.0151852	0.100707	-0.143357	0.0540101	-0.111518	-0.0373097	0.0898978	-0.000162906	-0.0152225	0.00353353	0.0671733	0.00205054
CADM1	0.0915532	-0.0202802	-0.15262	-0.0736515	0.0586689	-0.0731346	-0.0252118	0.00228058	0.00377088	0.113243	-0.117723	-0.0908141	-0.0128528	0.0537709	-0.0503933	-0.115635	0.0413406	0.113632	-0.0250161	0.0215611	-0.169844	-0.232504	-0.00915794	0.0825568	-0.180345	0.192897	-0.174532	-0.155596	-0.164733	-0.246671	0.200142	-0.178666	0.00337906	0.143968	-0.0977485	-0.14519	0.0791307	0.125551	-0.067961	-0.00227883	-0.051484	-0.00320012	-0.0340383	-0.144706	0.18683	0.036758	-0.11247	-0.0032914	-0.00199177	0.108662	0.0111032	-0.16007	0.0647006	-0.0690359	0.0987967	0.0712174	-0.142698	-0.0700387	-0.00113187	-0.116515	0.0167435	0.00106696	0.090897	0.0481857	0.127458	0.112322
CAMK2N1	0.0555998	-0.0409728	0.0948567	0.163392	0.212731	-0.0113617	0.20972	0.0550275	-0.0350275	0.0349609	-0.131493	0.167174	0.0352752	-0.0522997	-0.0440313	-0.0778303	-0.086879	0.162235	-0.0745599	-0.094223	-0.0440484	0.0107363	0.108649	0.128241	0.0119719	-0.0509364	0.179627	0.0312015	-0.0210585	-0.00725787	0.131686	0.0714978	-0.0423625	0.0749693	-0.0796407	0.134605	-0.0302038	0.074872	-0.0130919	-0.339906	-0.0618773	-0.391733	-0.0690508	-0.227702	-0.145021	-0.0679209	-0.17352	-0.00602657	0.00133301	0.0083405	0.0617091	0.0573499	0.0125418	0.0678675	-0.0443261	-0.010579	-0.0545997	0.00467132	-0.0162604	0.134772	-0.034893	-0.14391	-0.0846537	0.0971874	-0.0345019	0.0452747
CCDC14	0.0952393	-0.0880322	0.0840291	0.0743361	0.0790825	-0.100558	0.0109097	0.0221446	-0.00184062	0.0429685	0.12084	0.0489628	0.0420351	-0.0291771	0.0846055	-0.0680888	0.121999	-0.00524023	0.00664971	-0.0950007	-0.178206	0.0553265	-0.118078	-0.0724393	-0.131128	0.0909734	0.00100384	0.0869789	0.110066	-0.00786166	-0.106286	-0.0727152	0.0077789	-0.101576	0.0226735	-0.075115	0.075858	0.162518	-0.0762646	-0.280412	-0.0288201	0.00916416	-0.141379	-0.0225486	0.0981508	0.0451665	0.0856981	0.136606	-0.174368	-0.0596012	0.0673922	-0.0616616	-0.188678	0.156237	-0.188254	-0.0312579	0.0670023	0.116407	-0.108211	-0.0369206	-0.0800332	0.107805	-0.0108294	-0.0130815	0.0363433	-0.0337144
CDC42	0.0716555	0.00226446	-0.094726	0.0422815	0.177823	0.0855761	0.241558	0.0696472	-0.114763	0.107415	-0.0815158	0.0203207	-0.0252831	-0.0452341	0.118404	0.0560198	-0.199618	-0.0846966	-0.229565	0.0539675	0.127028	0.00428712	0.215251	-0.124812	-0.295076	0.0640664	0.219677	0.0359907	0.126444	0.0469507	0.0579049	0.132411	0.171865	-0.222504	0.0234349	-0.185222	0.100972	-0.0147913	-0.225146	0.0581719	-0.179284	0.150095	0.146724	0.052441	0.123979	0.0734541	0.109154	-0.143658	0.0182697	0.013557	0.00951542	-2.03e-05	-0.00186497	-0.0846534	0.16116	-0.0332799	0.0310457	0.0212089	0.0521096	-0.0500035	0.0198211	0.0177314	0.0233379	0.0370895	-0.0714673	0.0160276
CDK1	-0.0383727	-0.104526	-0.11543	-0.217739	0.067947	-0.128251	-0.018394	-0.0200942	-0.0497291	0.00782436	-0.0701071	0.0175861	-0.0660253	-0.228865	0.0960883	-0.0510619	-0.108171	0.125055	0.115217	0.0468877	-0.065617	0.078055	-0.0521606	-0.12149	-0.0651725	-0.0233437	0.0188917	0.065306	-0.101225	0.0451181	-0.227141	0.125323	0.0837023	0.134199	0.00198566	0.0565396	0.156749	-0.200196	-0.0732197	-0.012686	0.0545007	-0.036751	0.00347968	-0.125086	0.0925242	-0.104037	0.0979632	-0.0696224	0.0985394	0.00534195	0.00392991	0.0315397	-0.0242715	0.144089	0.0277752	-0.0516194	0.0561742	-0.23716	0.0425423	0.134522	0.167432	-0.0447394	0.0202435	-0.0641302	0.113298	-0.163362
CENPF	0.0701509	0.0568932	0.0287866	0.145593	0.134042	0.156516	0.145495	-0.0735561	-0.0108455	0.0162257	-0.235092	0.062803	0.0429337	0.0371854	0.101222	-0.181881	-0.0778821	-0.160634	0.00032417	0.0239075	0.226094	-0.0340858	-0.231142	-0.166339	0.0358292	-0.00686121	-0.12847	-0.0429188	0.152431	-0.0268952	-0.0250248	0.0217757	0.190009	0.225893	0.116592	0.225503	-0.00507152	-0.0517944	0.12784	-0.0221315	0.0612403	0.034762	0.152787	0.0376696	0.0576783	0.111105	-0.0898397	0.161549	0.014488	-0.0257371	0.030981	-0.0775625	-0.129755	0.0527773	0.112604	0.105605	0.0145787	0.117174	-0.0131797	0.0192068	0.0297782	0.105406	0.00294377	0.0691141	0.0562532	0.0967769
CLIP1	0.079002	0.155672	-0.0185174	0.00590557	-0.00783434	-0.121385	0.021946	-0.0471582	-0.0220103	0.0110763	0.0146686	-0.0161328	-0.0451038	-0.0821944	-0.10763	0.0302271	0.0489015	0.0204883	-0.00539223	0.0628464	-0.00657712	-0.0358907	0.0283322	0.064216	0.00428396	0.0372926	0.00249584	-0.150501	0.0261853	0.00181535	-0.127462	-0.0276766	0.184879	-0.0502587	0.0939004	0.0949689	0.0610614	0.108257	0.137333	-0.0252429	0.0840118	0.0257901	-0.0102178	0.0827289	0.0229021	0.0496264	0.00767628	-0.046341	-0.0750515	-0.0941333	0.126461	0.0846777	0.0399632	-0.172277	-0.0742211	-0.0759316	-0.0905011	-0.0468713	0.0367984	0.049071	0.0480943	0.102814	-0.111691	0.0679666	-0.187382	-0.0243817
CYCS	0.113203	0.0527542	-0.0117931	0.00578377	-0.0953143	0.11884	-0.0357616	0.0712055	0.012421	0.0155663	0.0225136	-0.0764047	-0.0294673	0.0540367	0.00828959	-0.0211686	0.0222236	-0.0159557	0.0241151	-0.0168269	-0.00115546	-0.0574357	-0.00213667	-0.0402849	-0.000313047	0.0370864	0.0915882	0.0775288	0.0668723	-0.0620229	-0.0992138	0.0349295	0.0165278	-0.037145	0.0650108	0.0598495	0.0398827	-0.0671683	0.0488208	0.0382416	-0.0451578	-0.0949831	0.0516418	-0.128583	0.0207276	-0.288744	-0.105322	-0.0460832	0.0224643	0.0315855	0.0239596	0.0481159	-0.0680685	-0.00794394	-0.00301877	0.0366481	0.0837537	0.117444	0.131384	-0.0767974	-0.0360878	-0.103642	0.201193	-0.0230081	-0.059239	0.250977
CYRIA	-0.0575259	0.136713	-0.182	-0.021452	0.0237733	0.00393049	0.0545164	-0.104383	-0.00667347	0.0336192	-0.0441228	-0.0181024	0.0675418	0.00902068	0.0288263	0.0503953	0.00613935	0.0245397	-0.0112692	-0.108313	-0.0778659	0.0401328	0.0549749	-0.09154	-0.0702352	0.00808209	0.0125997	-0.0996812	0.0715197	0.0431896	0.0756996	-0.00896145	-0.0755622	-0.0753787	0.0503831	0.0446282	0.084448	-0.11744	-0.0849393	0.0126627	0.0341706	-0.0649749	-0.174409	0.0932306	-0.0474586	0.0367575	-0.0550327	0.0645706	-0.0885789	-0.228331	-0.082205	-0.0502579	-0.0439785	-0.0488358	0.0515001	-0.0239379	0.0855801	-0.0361163	0.0990179	0.0312219	-0.0483561	-0.0515637	-0.0411031	-0.103981	0.0422416	0.0273673
DAAM1	-0.107945	-0.0611057	0.00151707	0.0230312	-0.0467003	-0.162428	-0.0110318	0.0946812	-0.0300417	0.0645308	0.0504541	0.0661458	-0.0417486	0.0050983	-0.0454983	-0.0501446	-0.0392626	0.0238683	-0.12715	0.000829754	-0.0253091	-0.022187	0.062088	-0.04858	0.13686	0.0876281	-0.173604	0.0392217	0.0557467	0.0608358	-0.0129743	-0.142047	0.078144	0.076349	0.0260509	0.0598872	0.148421	-0.0398919	-0.01464	-0.0233509	-0.0243948	-0.0125763	0.0674362	0.00499903	-0.131517	-0.0490034	0.050351	0.131334	0.0209762	0.02574	-0.12644	0.0308664	-0.00675718	0.00586043	0.0325569	-0.158288	0.121704	0.0381007	0.192134	-0.130965	-0.0263156	-0.12849	-0.117333	-0.00954167	-0.048267	-0.0975413
DDAH2	-0.121493	0.03251	0.00869552	0.00991146	0.00772802	0.0515503	-0.0303496	-0.0681279	0.0684985	-0.014157	-0.001811	0.0134801	0.0627257	-0.0474581	0.0123162	-0.0410281	0.0154227	0.0367059	-0.00345885	0.00824301	0.0228843	0.0350934	-0.0374124	-0.0214433	-0.150981	0.0487581	-0.0220176	-0.0127396	0.00722124	-0.103241	0.017692	0.0745714	0.0141089	0.0649728	-0.0202293	-0.00624523	-0.0254435	0.0119649	0.0215411	-0.0879659	0.0606454	-0.0102307	-0.0419887	0.0586882	0.0196299	-0.0755237	-0.0380595	0.0122793	0.0483268	0.0450435	0.124164	-0.00457105	-0.0911126	-0.00277493	-0.0530377	-0.0179489	0.125955	-0.0638701	-0.0440271	-0.110473	-0.0486509	-0.0219177	0.0638198	-0.0707391	-0.0716224	-0.197801
DDX3X	0.114467	-0.0279478	-0.0183936	0.00635036	0.0590889	0.0270229	-0.0404506	-0.0236474	0.0274022	-0.0846191	0.0806591	-0.0977221	0.00399986	0.0342938	-0.146999	0.179956	0.0211432	0.028564	-0.10649	0.0613458	0.196581	-0.0600825	-0.153181	0.0954756	0.100076	0.145201	0.1933	-0.0278941	0.0726834	-0.16627	-0.0759477	0.115924	0.0799402	-0.0334998	0.0636255	-0.00801887	-0.0918661	0.179749	0.0258062	-0.130534	-0.0656897	-0.0437526	-0.0679192	-0.0714758	0.135904	-0.00845425	0.0723775	0.0817195	0.178227	-0.197075	-0.0990085	0.0424243	0.129665	0.0319211	-0.0351787	-0.0773429	0.142291	0.0128639	0.13875	-0.0784416	-0.0710444	0.151683	0.0712314	0.0168308	0.248884	0.0122179
DPYSL2	0.0193757	-0.170751	0.155838	-0.037416	-0.109643	-0.00343497	-0.0522217	0.00816463	0.0947453	0.0139088	-0.0589966	-0.0632511	0.00805375	-0.0149056	0.0332766	-0.044123	-0.0729217	0.0492988	0.0381141	0.0318166	-0.0985116	0.00468343	0.0115665	-0.167122	-0.0249616	0.0472984	0.0815607	-0.11947	0.0270056	-0.00612502	0.101888	0.117294	0.0699767	-0.00968173	0.110695	0.0596943	-0.0054385	0.0269872	-0.0708519	-0.0620774	0.0747172	-0.00188399	0.022785	0.0113888	0.000998884	0.0783303	-0.0196377	0.0509636	0.0172837	0.155993	0.151705	-0.0568797	0.125832	-0.0277109	-0.213313	-0.0114563	-0.0293629	-0.160375	-0.0903893	-0.127246	0.119685	0.101816	-0.0582187	0.128101	-0.152756	-0.0357446
DST	0.103506	-0.00242249	0.0570477	-0.125783	0.0143745	-0.0140596	-0.00289788	-0.00831433	-0.0474429	0.0410926	-0.00522157	0.251094	0.0760727	-0.17703	0.0235234	0.0409418	0.032673	0.125628	0.0596214	0.076421	-0.117626	0.113588	0.0192509	-0.0708575	0.0314187	-0.0130584	0.104665	0.0180465	0.0202232	-0.201338	-0.19393	-0.113962	0.12004	0.146772	-0.0148268	-0.0488049	-0.41501	-0.0329772	0.00936958	0.0399548	-0.141566	-0.0255354	0.168248	0.0035764	-0.0659879	0.177131	-0.147287	0.107477	0.143744	-0.191132	-0.099995	-0.0299111	-0.0254641	-0.258001	0.0571924	-0.0380834	-0.103889	-0.0394538	0.0147634	-0.100611	-0.00698979	-0.0793095	0.010278	0.012753	-0.0650653	-0.0500967
ENC1	-0.118964	0.0104304	0.0175652	-0.00848237	0.0042746	0.0136935	0.0762685	0.0848867	-0.0398035	-0.111047	-0.0167467	0.140559	0.0038312	0.0187872	-0.0571962	0.0323162	-0.00969096	-0.0277352	0.0155736	-0.00609775	-0.0406318	-0.0431757	-0.0137326	0.106823	-0.0944087	0.121598	0.0302056	-0.0215046	-0.0127675	0.0669339	0.051195	0.0354044	0.0844154	0.181864	-0.0506767	0.134179	0.0685977	-0.100347	-0.0654359	0.0207033	-0.0522034	-0.0543898	-0.0502449	-0.0110038	0.0336771	-0.0563758	0.0258673	0.0522974	-0.0397832	-0.0793653	0.10413	-0.0721356	0.0561842	-0.142381	-0.00190631	-0.121521	0.00213937	0.040613	-0.167191	-0.0170513	0.00454574	0.163736	-0.0586407	-0.0239483	0.0420207	-0.159821
EZR	-0.00626237	0.202679	0.0340114	0.0275795	-0.0738453	-0.101975	0.0598779	-0.104779	-0.0726624	0.00643659	-0.0249336	-0.0320136	-0.00560329	-0.0601741	-0.0671905	0.0719224	0.00282352	0.0147126	0.0283279	-0.0162039	-0.0115645	0.000753444	0.0358074	-0.0379444	-0.0204912	0.0339019	0.038755	-0.0216923	0.042709	-0.0214248	0.0297269	-0.0162116	0.0604274	0.017021	0.0186323	0.0214488	0.0151493	0.0275412	0.025813	-0.0304615	-0.0573811	-0.0557593	-0.0282367	0.0330967	-0.0241181	0.0423396	-0.000212412	-0.0617894	-0.0442249	0.0295381	-0.0162133	-0.0510733	0.0037283	0.0156149	-0.0546709	-0.0225899	-0.00169343	0.0752909	0.051673	0.0307814	0.0226234	-0.0322152	-0.00439437	-0.0403443	0.116105	0.104238
FAM171A2	-0.122989	0.0255005	0.0585773	0.0154747	0.0023721	0.0259457	0.0232365	-0.0165396	-0.00937275	-0.00763652	0.00890267	0.0313138	-0.00875835	-0.0245586	0.00984755	0.00145376	0.000335305	0.00956799	-0.0066948	0.0270422	0.0168721	-0.0131552	0.00215511	-0.00032231	-0.00591756	0.00494992	0.0276968	0.0100785	-0.00217342	-0.00694367	0.0307489	0.0186461	-0.00519918	0.00615516	-0.0385601	-0.0218461	0.0283576	0.0355067	0.00940595	-0.00392726	0.0310668	0.030606	-0.0189346	0.0182201	0.0216058	-0.0432895	0.0180763	0.0105674	0.00592583	0.0473097	-0.0193413	-0.0358142	-0.0213683	0.0314073	0.0246549	0.0314773	-0.0273426	-0.0711386	-0.018343	-0.052996	-0.0141786	-0.0201702	0.0483792	-0.0288398	-0.00367894	0.00112105
FGFBP3	0.0684041	0.124028	-0.115135	0.0177077	-0.0363125	0.189981	-0.0123117	-0.0401718	0.0514472	0.0693744	-0.00458765	-0.00211871	0.068689	0.0932934	0.218385	0.14217	0.105071	0.0181532	0.015299	0.0069514	-0.0157406	0.0241867	-0.0196135	-0.0500067	-0.053293	-0.0521017	0.0440636	0.0679217	0.0616597	-0.0620801	0.0981679	-0.103228	-0.133223	0.14474	-0.11358	0.186132	0.0137615	-0.0263365	-0.107508	0.0379184	0.107455	-0.035118	-0.0392867	0.0822091	-0.0306662	0.00233423	-0.118027	-0.0479643	-0.133194	-0.0526962	-0.0911417	-0.0558163	0.144991	-0.18529	-0.026041	0.0674551	0.0751541	-0.0815734	-0.0162713	0.119777	-0.136922	-0.0916793	-0.0551834	-0.103665	-0.0181438	-0.0840863
GADD45G	0.119218	0.00626927	0.0419969	-0.0465368	0.0192252	-0.0344998	0.0524519	0.0297401	0.04713	-0.0357838	0.0524854	-0.0522905	-0.0341463	-0.0278749	-0.101153	-0.0713626	0.0623056	0.0695681	-0.00771741	0.141428	0.0136695	-0.00626251	-0.037547	0.0106869	-0.00202843	-0.182722	0.0319545	0.00224266	-0.113391	0.0988291	-0.0617189	0.0319566	0.0305026	0.133033	-0.0558998	-0.0269238	0.157956	0.120046	-0.0874127	-0.0312248	0.127363	0.0713343	0.0492633	0.0054451	-0.00487599	0.000792626	-0.0773815	-0.0538897	-0.135716	0.0609172	0.0164338	0.181839	-0.0373461	-0.174077	0.193562	0.118046	-0.0505775	0.19266	-0.0344361	0.0625785	0.141939	-0.101553	-0.0867815	0.108585	0.17326	0.0847625
GNG5	-0.0379704	-0.00763327	0.14562	0.0185728	0.143697	-0.0383162	-0.130564	0.0897929	0.0762726	0.447691	-0.15423	0.0727582	0.0263058	-0.222787	-0.151147	0.0248679	0.0954484	0.0334257	0.0987748	0.110043	0.132222	0.0148254	0.0553657	0.285263	-0.0197131	-0.0176535	0.046177	0.0305268	-0.0824721	0.0430092	0.00629427	-0.211818	-0.0489671	-0.09783	-0.0289726	0.157655	0.152873	-0.0181792	-0.0375554	0.170895	0.0150621	0.0160925	0.0867461	-0.00121794	0.078877	0.0671947	0.0674924	0.0786141	-0.0415812	-0.110807	0.0715231	-0.0428061	0.00616093	0.0669636	-0.184724	-0.0847285	0.0828662	-0.0181275	0.038535	0.0403068	-0.0101409	0.057582	0.127129	-0.00384646	-0.0276733	0.0617971
GOLGB1	-0.116067	-0.0407059	0.0157705	-0.0811531	-0.0350822	0.041793	0.0248443	-0.0212138	-0.0284006	-0.0310314	0.0284741	-0.0681432	0.0754715	-0.0902402	-0.0958163	0.038653	-0.0180912	-0.00422826	-0.077607	-0.0561764	-0.010975	-0.0648062	-0.060569	-0.123409	0.0457959	-0.0118611	0.15699	-0.0827534	0.0504912	0.143016	0.084184	-0.0754921	-0.0575338	0.059516	0.0291451	-0.144948	0.0676867	0.0194112	-0.065298	-0.0458111	0.0382504	0.0457407	0.00349004	-0.0535473	0.0362963	0.132338	-0.214947	-0.0510289	-0.116803	0.024578	0.054255	-0.166674	-0.0162838	0.0342955	-0.0250519	-0.0471993	0.0774468	-0.116323	0.115595	0.0138115	-0.0295153	-0.052133	-0.0662803	0.0758768	0.0137623	0.0266952
GPBP1	-0.0748802	-0.106035	-0.135956	-0.091554	-0.0210294	0.0869109	-0.0487123	0.0722833	0.00226166	0.037931	0.143522	-0.0164726	-0.103	-0.0405841	-0.0836202	0.0102668	0.0775556	-0.216515	0.0416331	0.229324	0.0653716	0.101908	0.085199	0.100507	-0.0458554	0.0495064	0.109718	-0.129816	0.0849503	-0.0764751	0.0114125	0.0742975	0.032459	0.0264697	0.00523144	0.0435287	0.0243321	-0.0645053	-0.10424	-0.130184	-0.00272665	-0.104831	-0.0696258	-0.0190485	0.118665	0.0807472	-0.126345	-0.0867606	0.0940793	0.0757441	-0.0527892	-0.128101	-0.0927472	-0.0111986	0.0474786	0.0189167	0.058542	0.0926915	-0.000453787	0.0888257	-0.055021	0.154866	-0.151751	-0.0444986	-0.0881074	0.0618533
HMGB2	0.0817281	0.1022	0.0854772	-0.0404943	0.0801101	-0.0297465	0.0664225	-0.0258662	0.108566	-0.138247	0.185402	0.0613713	0.262647	0.0963222	-0.0163978	0.0615237	-0.0629656	0.0255354	-0.0360328	0.15254	0.0285295	-0.00911423	0.0914717	0.0503307	-0.0334701	-0.120966	-0.0327446	0.00445951	0.032754	-0.00150147	0.0260329	-0.0958078	-0.0295205	0.0234748	-0.123151	0.0426845	0.137919	0.0414359	-0.0334416	-0.0297144	-0.117233	0.317064	-0.157063	0.0425614	0.0820457	-0.00912365	-0.223017	-0.0809211	0.163408	-0.147162	0.0310709	0.072149	0.169392	0.107197	0.0361657	-0.0494912	0.0646881	-0.00524715	-0.0621049	0.00636742	-0.0152744	-0.116335	0.0286037	0.114162	-0.172242	-0.0541709
HMGCR	-0.0928606	0.0494764	0.0907246	0.0291872	0.0675894	0.0336551	0.200797	-0.0240998	-0.196231	0.0254118	0.0594333	0.038481	0.0240591	-0.096022	0.123938	-0.0244773	-0.0114725	-0.00854456	0.0617005	0.0772491	0.0115044	-0.0119789	-0.253103	-0.0130989	0.0216015	0.0871974	0.238714	-0.0145838	-0.156273	-0.00119299	0.151707	-0.199451	-0.0470673	-0.135313	0.0662825	-0.068651	-0.0349613	0.0240349	0.064297	0.120501	0.0532662	-0.0505546	-0.169618	0.0879805	0.0837449	-0.105847	0.00738039	0.0491019	-0.0176805	-0.0429766	0.161258	0.0662535	-0.113619	-0.0644776	-0.0629265	0.0441313	-0.0537796	0.0475235	0.162732	-0.0328802	-0.10118	-0.0362566	-0.0635899	-0.171165	-0.100138	0.00303148
HMGCS1	-0.0991256	-0.0550939	0.0846776	-0.0829157	0.0803059	0.104883	-0.0426948	-0.032112	-0.00714292	-0.00409905	0.0113703	-0.144578	-0.068918	0.0588216	0.113611	0.192258	0.000632164	0.0829118	-0.126733	0.109425	0.132565	-0.0406887	-0.138413	0.0079726	0.140984	0.204049	-0.0552893	-0.0778119	-0.0855657	-0.122625	-0.00126783	0.0346927	0.131804	0.0722163	0.0328344	-0.0686936	-0.0876163	-0.00885066	-0.132662	0.0859546	-0.00810124	0.0643589	-0.0637129	0.0178474	-0.0811446	-0.203848	0.0673421	0.117682	-0.217818	-0.0782712	0.0981254	0.18199	-0.0163923	-0.0149959	-0.124849	-0.0545433	-0.0445474	0.0477002	-0.0751314	0.13328	0.195044	-0.149146	-0.0479416	0.114784	-0.0968951	0.0442204
HMGN2	-0.0962017	0.0819614	0.0685795	-0.0798555	-0.0782968	-0.0901981	0.104425	-0.0201183	-0.0250783	0.0875264	0.0556908	0.165189	-0.00010628	0.0118064	-0.0445553	-0.0906833	-0.0567039	0.012093	0.00337553	0.0510667	0.0880558	0.0125044	0.0185594	0.139703	0.0641704	0.15007	-0.0448551	0.114281	-0.104519	-0.103948	0.00795188	0.16061	0.0571595	0.0737043	-0.0365758	0.136119	-0.0480176	-0.070407	-0.0873095	0.0840149	-0.100462	0.232968	0.134913	-0.0523741	0.106364	-0.046351	0.0737214	0.0433196	-0.121966	0.0165402	-0.0236076	-0.222555	0.129574	0.0717139	-0.0204338	0.160432	0.0934808	0.0681927	0.0274589	0.112386	-0.193938	0.0778514	-0.175467	0.00272615	0.0705556	-0.0158672
HSD17B12	0.066869	-0.0253367	-0.0861983	0.110824	-0.0402677	-0.128153	0.0928445	0.0636673	0.270475	-0.242615	-0.258213	-0.11944	-0.0972808	-0.093831	0.0752915	-0.0737998	-0.0615696	-0.0663203	-0.0744826	-0.0247058	0.0752066	-0.0969867	0.0322636	0.0302599	0.0134811	-0.060785	0.056546	0.0583868	-0.0232396	-0.116217	-0.0790145	0.0582039	-0.0275031	-0.0644973	-0.257521	0.060354	0.0730055	-0.0489909	-0.0679221	0.00698047	0.0779608	0.106279	-0.0335978	0.125991	-0.120207	0.0599351	0.00707298	0.0424102	0.121935	-0.0602778	-0.041613	-0.0207211	-0.149882	-0.12265	-0.23407	-0.0517239	0.0725394	0.107657	-0.0747994	0.0966858	-0.0422594	-0.0967148	-0.00575922	-0.0286962	0.0154222	-0.0137395
HSP90AA1	0.0998879	0.0650874	0.0215443	-0.146466	0.0679706	-0.0370706	0.0889496	0.0709371	-0.0405404	0.0125108	0.104556	0.00166248	0.103418	0.0443446	0.0439766	-0.0140716	-0.0158119	-0.0243104	-0.00834381	0.107833	0.0112918	-0.0509576	-0.0862114	0.124081	0.0697316	-0.0121212	0.0101479	0.0367621	0.168969	-0.0210506	-0.0522934	-0.0865316	-0.0661603	-0.0236497	-0.105379	-0.0231599	-0.0702167	0.0538935	0.127854	0.0556798	0.217336	0.0137159	-0.0951958	-0.153611	-0.0484427	0.186038	0.202161	-0.0465616	0.137854	0.237774	-0.0459508	-0.106569	0.108552	-0.0418591	0.00426708	-0.198804	-0.0567503	0.167772	-0.102258	0.146213	-0.00422456	-0.0691068	-0.0466269	-0.166793	0.0139363	-0.0582687
HSP90B1	-0.114029	0.0509771	0.00688397	-0.066178	-0.0310856	-0.0184162	0.0661064	-0.0810869	-0.100286	-0.0434468	-0.000708605	0.0774823	0.0542103	-0.0543608	-0.0419688	0.0574876	0.0121436	-0.020356	0.112604	-0.0804349	-0.013136	-0.00665645	0.0593721	0.0149308	-0.0612887	0.0445588	0.0329706	0.0592088	0.097282	0.0570364	-0.0100593	-0.0779649	0.195998	0.081403	0.019785	0.0123388	0.0385105	0.0307874	-0.0527686	-0.0855996	0.0860865	-0.0249569	-0.188858	0.030155	0.0224603	-0.0991971	0.0636402	0.09514	0.0481546	0.0105332	-0.0770915	0.200004	0.189905	-0.0138243	-0.0512583	-0.00626958	0.0518755	-0.0325217	0.161071	0.134428	0.00773368	0.00464064	-0.0817607	0.221145	-0.0243869	0.0693105
HSPA13	-0.0195017	-0.160139	0.0825377	-0.0793762	0.0643238	-0.00486413	-0.0766277	-0.0535593	-0.204241	-0.0236871	-0.0971945	-0.0469884	0.266311	-0.00779559	-0.169788	-0.0745173	0.152744	-0.166629	0.0575753	-0.190807	0.0383585	0.0649944	0.0853533	0.0669488	-0.0882471	0.116568	-0.0269926	-0.139171	-0.0612553	-0.0675403	0.231185	0.156206	-0.0505139	-0.146734	-0.0456568	0.0200575	-0.00862728	-0.227616	0.0434927	0.0151936	0.170012	0.112874	0.0584072	-0.0875136	-0.0290632	-0.0327208	-0.118615	-0.0341738	0.0634488	0.0934043	-0.135936	0.20111	-0.0721429	-0.183642	-0.087946	-0.0246969	0.0438915	0.182423	0.0611308	0.0969165	-0.0177883	-0.0236521	0.0359164	-0.0171011	-0.0282732	-0.0356754
IGF2BP2	0.0151326	0.17996	-0.0577399	-0.0565076	0.0219706	-0.0138778	-0.0402401	-0.0539153	0.0521817	0.0141485	0.146301	0.0484427	0.165647	-0.207359	0.241899	0.0263559	-0.0828892	-0.0502489	0.0727374	0.133219	-0.208078	0.230889	-0.0913818	-0.112714	0.232301	-0.0295297	-0.130723	0.0486911	-0.027688	0.00956938	0.139137	0.187136	-0.0295802	-0.0616888	-0.189541	-0.00764661	0.110859	-0.0111636	0.00688334	-0.0136831	-0.0474975	-0.120264	0.0752896	-0.0863031	0.144145	-0.142127	-0.0182748	-0.0886777	0.12372	-0.0675059	0.124491	0.0421252	0.00702358	-0.165998	-0.0890711	-0.0294052	0.082285	0.111239	-0.0473346	-0.200368	0.0191113	0.101976	0.00436488	-0.00313701	0.0360674	0.154743
INA	-0.0989681	-0.0283317	-0.0328507	0.01545	0.00900174	-0.0772521	0.22011	-0.102821	0.183068	0.0593253	-0.0886857	0.0960938	0.0301226	0.0900818	-0.0563689	0.0754563	0.0380891	0.0162285	0.00687787	0.0818276	-0.01573	-0.0346233	-0.141833	0.00496306	0.0876969	-0.152359	-0.0333841	-0.0377612	0.0601225	0.166395	0.180561	0.0729742	0.0909081	-0.0429866	0.0777119	-0.0764924	-0.00740326	-0.0390917	-0.0970635	-0.0259085	0.0718946	-0.00793709	0.0831689	-0.0339553	0.0529366	-0.070989	0.029451	0.00886926	0.157514	-0.184956	-0.180132	-0.175601	-0.158587	0.0931632	-0.145482	-0.104616	-0.164191	0.0141641	0.0885026	0.026727	-0.0150676	-0.124064	0.0368855	-0.0346849	0.0448757	-0.178341
INSR	0.0891124	0.0710078	-0.0556359	-0.0749132	-0.146537	0.144739	-0.0665511	0.127618	0.0305978	-0.0548169	0.105007	-0.0605635	-0.0399841	0.197436	-0.0438148	-0.0302306	0.00232429	-0.0716165	-0.0420027	-0.0252951	0.0109581	-0.0192656	-0.0856223	0.0649409	0.0292809	0.0693785	0.077976	-0.0380945	0.123762	0.0502792	-0.018176	0.0177448	0.0160396	-0.0147383	-0.0506875	0.072398	0.110587	0.00876501	0.0849793	0.0810362	-0.231023	0.0824133	-0.019587	-0.248134	-0.0727241	-0.089149	-0.0427169	0.00536547	-0.049	-0.0165629	0.0423174	-0.101036	-0.25317	-0.0507461	-0.0780205	-0.0430378	-0.11211	-0.132091	0.0751469	0.0796388	0.0152484	-0.0747874	0.0101195	-0.0802998	-0.0203345	-0.194099
JMJD1C	-0.0602656	0.0154535	0.00360779	0.152417	-0.114228	-0.0614086	-0.296436	-0.177593	0.092155	-0.223589	-0.0877649	0.104265	-0.0104348	-0.1072	-0.0737473	-0.0216409	0.0724838	-0.00657846	0.0188176	0.0588999	0.0297927	0.0087297	0.0192933	-0.0221192	-0.127861	0.0651255	0.0788184	-0.0275023	0.0141453	-0.00479515	-0.00486456	0.0809879	-0.0312782	0.0626831	-0.0732687	-0.056668	-0.00513543	-0.109463	-0.025508	-0.0225889	0.0327225	1.65e-05	-0.123738	-0.131704	0.0258363	0.0782998	0.103154	0.0338829	-0.0899979	-0.043109	0.14035	-0.0608328	-0.12594	-0.0546051	0.103652	-0.0717692	-0.0938109	0.155865	0.113702	-0.105117	-0.0670475	-0.110845	-0.0261022	0.0476346	0.112367	0.0765784
KANSL1	0.113136	-0.0365362	-0.0812663	0.0345517	-0.00581229	-0.0145941	-0.0103837	0.0680998	-0.0849234	0.0418671	-0.0598101	0.0493449	0.0519547	-0.0751698	0.0895681	0.00576161	0.0323618	-0.106703	0.0521711	-0.0861395	0.0810017	0.0457629	-0.0234762	-0.0946536	0.0589792	-0.0452055	-0.0390642	-0.0967838	0.0359654	0.176551	0.037938	-0.115771	0.0827392	0.0933679	-0.0298975	0.036465	0.172171	0.231633	-0.047519	0.149464	0.0846606	0.0271643	-0.15891	-0.286053	-0.0942847	-0.146069	0.214237	-0.0837729	0.0518975	-0.109784	-0.128859	0.0212428	0.00176409	-0.0726626	-0.0584828	0.185074	0.0236843	-0.0587352	-0.0357784	-0.141865	0.034592	0.110368	-0.0552912	0.00143055	0.0288143	-0.0111641
KAT6B	0.0155395	0.147379	-0.145981	-0.113962	-0.0747535	-0.0462223	0.109497	-0.03479	0.0749226	0.00276378	0.0137941	0.019411	-0.0921818	0.0262895	-0.089894	-0.0427982	-0.015623	-0.298059	0.0206966	0.340206	0.0641915	0.258459	0.134481	0.0306879	0.0211538	-0.0192539	0.00957598	0.0778506	-0.00645312	-0.0795747	0.0473555	-0.0901248	-0.169665	-0.0385864	0.0386248	0.207198	-0.0920052	0.0663547	-0.142074	-0.1551	0.0504637	-0.0356598	0.00166581	-0.113477	-0.0933249	0.0803855	-0.0291964	0.0429929	-0.200159	0.0783736	0.0450134	0.108789	-0.0791596	0.0629099	-0.0281656	-0.0472544	0.113143	-0.127324	0.0761924	-0.0900267	0.130439	0.0056373	0.131045	0.0135542	0.0631894	0.0269965
KAZN	-0.101067	-0.0487115	0.0687072	0.0769975	-0.0429258	-0.0403335	-0.0804059	0.0385591	0.125367	0.0694691	-0.0536408	0.10551	0.115965	0.126668	-0.137968	0.0769559	-0.118982	-0.0799884	-0.205683	-0.0835989	-0.141505	0.121459	-0.000967872	-0.0457623	0.020833	-0.108504	0.0917309	-0.139271	-0.178993	0.0305361	-0.0962765	-0.0698145	-0.192672	0.0248435	0.237549	0.124409	0.0114744	-0.0337703	0.162978	-0.103604	-0.0604727	0.124172	0.0121042	0.00485113	0.175022	0.0309403	0.103881	-0.035732	0.157145	-0.0349208	0.143167	-0.0283838	-0.0276103	-0.193632	0.0273399	0.0951344	0.126353	0.027583	0.0394335	0.0665065	0.128164	-0.104741	0.0745137	0.0857108	0.0634624	-0.058039
KCNQ1OT1	0.116206	0.0513212	-0.00118632	-0.0512967	-0.00191049	0.0211201	0.0475512	0.0115181	-0.033247	-0.0975536	0.00317951	0.067384	0.0839151	-0.0286242	-0.0756397	0.0411813	-0.104265	-0.0189676	0.0175979	0.159625	-0.0558127	-0.111712	-0.00212251	0.0632905	-0.0397254	0.130709	-0.00187438	-0.106933	0.0373269	-0.029825	0.0556883	0.0056618	0.0463728	0.00525749	-0.0889976	0.00874192	0.0324771	-0.0633628	0.193181	-0.0239908	0.0161389	0.0473384	-0.0519102	0.0334885	-0.10557	0.139006	0.1247	0.103685	0.142107	0.0372707	-0.140837	0.0684883	-0.156618	0.0698691	-0.08744	0.119065	-0.0972979	-0.201869	0.0265468	-0.108316	0.0423735	-0.0382723	-0.0251624	0.015256	-0.157058	0.015115
KHDRBS1	-0.096342	0.0751263	0.0803018	-0.0881736	0.0803837	0.0648893	0.107684	0.0623568	0.0121295	0.0455244	-0.0866191	-0.180175	0.0582795	-0.0831522	-0.0180895	-0.0193406	0.105753	0.0414891	0.00777567	0.0906254	-0.0754579	-0.0541682	0.010733	-0.0106069	-0.0301955	-0.0708154	-0.0244401	-0.0914455	0.0709802	-0.110135	-0.127448	0.0496711	-0.0880214	-0.0661969	-0.0455751	-0.115719	-0.0986805	0.0639408	0.00989305	-0.046871	0.0256332	0.047372	-0.00296442	-0.0893695	0.0118116	-0.0392415	-0.0277162	-0.0645325	-0.0345076	-0.0842676	-0.0697709	0.0810354	-0.0925893	-0.0189163	-0.0567177	0.0678459	0.00037004	-0.0887339	0.180605	0.0341962	0.0292178	-0.0104191	-0.0908125	0.0600479	-0.054044	0.0279204
KIF1B	-0.092554	0.112787	0.0567336	-0.0132846	-0.0360492	-0.0818807	-0.0095393	-0.179545	-0.0480156	-0.105463	-0.0125649	0.0753718	-0.0210508	-0.0107789	-0.0314131	-0.00442348	-0.00301619	0.0202749	0.00392543	-0.0312756	0.0559168	0.0838331	-0.000672692	-0.061607	0.0327247	-0.00752983	0.129688	0.0497452	0.0247738	-0.043146	-0.0507553	-0.0433428	0.0293169	0.0295672	-0.057028	0.0130968	0.0740028	-0.00600932	-0.109516	0.0140936	0.119347	0.127442	0.0907254	-0.182486	0.0622281	-0.0155684	0.158824	-0.124411	0.0272847	0.0772711	0.18587	0.086287	-0.0293598	-0.00669071	0.00505542	-0.046313	-0.08269	-0.0244076	-0.065169	0.0552012	-0.118827	-0.078825	0.0246564	0.0629097	-0.0556296	-0.0340214
KLF6	0.0802902	-0.0325185	0.12642	-0.0498574	0.140837	0.0925418	0.0844013	0.150362	0.0302459	-0.0480565	0.0882432	0.103743	0.0449798	-0.0943628	0.0380249	0.212342	0.068719	-0.104412	0.0865508	-0.249939	0.178753	-0.177225	0.111766	-0.137158	0.307413	-0.0934433	-0.170665	0.00780319	-0.222807	-0.22067	-0.021258	0.115553	0.00971481	-0.0214829	0.0618295	0.090327	0.0413461	-0.0149539	-0.222733	0.0110862	0.00924012	-0.0372364	-0.158266	-0.124104	0.0539911	0.207465	-0.00972242	-0.0809884	0.00729663	0.136591	0.0278116	-0.0704022	-0.102648	0.0498495	0.0342264	-0.118461	-0.0628007	-0.0421524	0.172715	-0.051576	0.0322958	0.05558	-0.0453403	-0.0279307	0.00285279	-0.0583838
KMT2A	-0.0671189	-0.0119194	0.0423967	-0.209641	-0.126965	-0.0522158	0.0397918	0.0709186	0.175478	0.188575	-0.128274	-0.123153	0.107883	0.131243	0.0423929	-0.217775	0.0675095	-0.119248	0.111507	-0.146044	0.128687	0.0484171	0.0642377	-0.0171069	0.0290908	-0.104294	0.22525	-0.0283395	-0.0473613	-0.063219	-0.0746842	0.0634758	0.111557	0.0262053	0.0704287	0.0852374	-0.119617	0.0564227	-0.0155767	-0.0231181	-0.0435958	0.000188679	-0.113621	-0.0270345	-0.0118087	-0.168271	0.107352	-0.121085	-0.127628	-0.175546	-0.0182606	0.00449038	0.0795086	-0.0525035	0.125933	-0.101371	-0.214779	0.104501	-0.0443669	-0.10984	-0.117612	-0.0477526	0.0837074	0.0213512	0.00842998	-0.0226519
LCA5	0.100673	-0.0298194	0.0907872	0.0394696	0.0944867	0.0932195	0.0516559	0.00454361	-0.0177197	-0.150802	-0.0732624	-0.0230428	0.0481027	0.0806	0.00190064	-0.0521592	0.138321	-0.0139828	0.176166	0.102464	-0.206011	-0.0905065	0.262032	-0.00294508	0.14178	0.125399	0.212266	0.257709	0.0734302	-0.177555	-0.11411	-0.0121394	-0.179164	0.0504565	0.130755	-0.0234845	0.190973	-0.119423	0.161513	0.0252706	0.0790846	0.0686425	0.116875	0.0751459	0.0455576	-0.197359	0.0698888	0.101851	-0.0149948	-0.0324564	-0.00445075	-0.12775	-0.0451387	0.0334801	0.0183503	-0.010502	-0.00622516	-0.0694037	0.117925	-0.00694053	-0.0230898	0.110815	-0.207772	0.0345658	0.0179743	0.0759482
LMO4	0.120392	-0.0195749	0.00478091	-0.0263568	0.0745338	0.025367	0.0106318	-0.00364388	0.0103014	-0.0196202	-0.0759512	0.0379169	-0.125738	0.0141965	-0.0325036	-0.023281	-0.0424918	-0.0333584	0.00737289	0.00377243	0.0389475	-0.0190405	-0.0134068	-0.0336228	0.0779163	0.128366	0.119984	0.0920133	-0.0272347	-0.0170835	0.103741	0.0580888	-0.019469	0.126447	0.122969	0.076503	0.0255332	-0.0685739	0.128727	-0.0398838	0.0851259	-0.029197	-0.119136	0.0776913	0.185481	-0.073057	-0.0796231	-0.170314	3.91e-05	0.0732714	-0.216138	0.0800635	0.0599401	0.0623665	0.0487764	-0.158831	0.0380258	-0.127748	-0.197587	-0.13956	0.0172025	-0.223339	0.0344322	-0.0898747	0.0269564	0.0565937
MACO1	-0.0718093	-0.110516	-0.032345	0.0999345	0.0122099	-0.0876968	-0.182788	0.0910685	-0.0353892	-0.0530951	-0.0510565	0.142893	0.00411234	-0.197257	0.265445	-0.132928	0.0115236	-0.0636163	0.00255589	0.161763	0.104061	-0.0846222	-0.0174475	-0.081606	-0.0174999	0.0280604	0.145802	0.0283032	0.104518	0.0271614	0.105644	-0.0704629	0.0684425	-0.0963114	-0.0271222	0.108535	-0.154382	0.129714	0.208451	0.0959662	0.0390707	0.0775312	-0.118424	-0.0806963	0.143021	-0.0270603	-0.132422	-0.0101677	-0.0350971	0.180529	-0.0528074	-0.00143425	0.0457053	0.0713865	0.0812783	0.0246613	-0.0391348	0.0759208	0.136073	0.017546	0.156576	-0.0682789	-0.00694414	0.0163778	0.0849198	-0.120252
MALAT1	-0.0905442	0.131399	0.00305447	0.00558798	0.0921646	0.0611428	-0.0829891	0.0351459	0.0653288	0.00122491	-0.00181584	-0.0367043	-0.00873225	0.0390426	0.0352163	-0.00349434	0.0878796	-0.0318819	0.0135944	0.0970776	0.0109255	-0.162922	-0.113188	-0.0495471	-0.0133807	-0.120413	0.0742006	-0.0329275	0.00691123	-0.0956849	0.159171	-0.015015	0.0834129	0.0474606	0.0508439	0.0394587	-0.0169376	-0.0831583	0.0284672	-0.243535	0.136997	0.180489	0.000922859	-0.0384628	-0.106323	0.00408357	0.0290465	-0.0631301	-0.133419	-0.0892912	-0.0721405	-0.0555706	-0.0732636	-0.0411136	-0.0203766	-0.12324	0.048606	-0.0963508	-0.140237	-0.112839	0.101387	0.199009	0.0404611	0.149718	-0.077226	-0.0177806
MAP1B	-0.114466	-0.0481257	-0.0187557	0.014084	0.0124127	-0.0316415	-0.160869	-0.0490786	0.0131219	-0.0416301	0.0116985	-0.0177604	-0.0544337	-0.0577868	0.00853777	0.0259168	0.0447541	-0.0593678	-0.0868683	0.0843996	0.0652441	0.039895	0.00126397	-0.0154769	-0.0269862	0.0988447	-0.0238559	0.0129588	-2.24e-05	-0.0582428	-0.0968887	0.106526	0.108666	-0.0105131	0.147185	0.089234	0.126903	0.0447248	-0.0520554	0.032762	0.0257211	-0.130845	0.0800261	0.00158862	-0.145486	0.0717565	-0.00178219	0.00750221	0.039209	0.05767	0.00724963	-0.167307	0.108976	0.00865064	-0.0698193	0.0526807	-0.0891514	0.00150184	0.0718736	-0.0653934	-0.0725501	-0.299767	0.136509	-0.0345849	-0.196641	0.0472284
MARCHF6	0.0340585	-0.0662906	-0.138631	0.170765	0.116303	-0.00990716	0.0774261	-0.134402	-0.182057	0.224959	-0.055314	-0.106938	0.266863	0.0790557	-0.0587925	-0.099308	0.0730801	0.0917549	-0.0348622	0.0706442	-0.0155854	0.0154672	-0.0679725	0.0873027	0.149909	0.0854815	-0.057832	0.179531	0.0438771	0.0259872	-0.191441	0.219031	0.0753187	-0.112031	-0.0435712	-0.0447304	-0.0968803	-0.0336517	0.0905487	-0.0419192	0.0559764	0.136221	-0.127345	-0.0254293	-0.0481755	0.0471183	0.0408896	-0.191378	-0.0890946	0.0701995	0.0443219	-0.0953278	-0.0190456	-0.0395192	-0.074161	0.0395518	0.133208	-0.128654	-0.105176	-0.0574936	-0.0177132	-0.152493	0.0517156	0.0843108	0.050279	0.0190155
MED10	0.0876408	-0.0443164	0.105924	-0.133857	-0.0254236	-0.0128814	-0.10739	0.0524434	-0.038171	0.126563	-0.100107	-0.146725	-0.0632686	-0.145278	0.214851	0.132033	-0.0267263	0.0467273	-0.10856	0.0159168	-0.0415425	0.0667559	0.195902	0.00824358	0.0479041	0.0353317	-0.00904491	0.0761455	0.181987	0.00314954	0.230128	0.0632595	-0.149145	0.160331	0.0866199	-0.00646368	-0.0600291	0.226707	0.0828083	-0.125693	0.134375	0.106804	0.0427035	0.0849903	0.0650925	0.0610211	0.193746	-0.0233533	-0.0164244	-0.0913418	0.0102139	-0.0310822	-0.170004	-0.0364437	0.0478718	-0.0296715	-0.065991	0.0482411	-0.0225448	0.166973	-0.0538242	-0.0473219	0.0623412	-0.12386	-0.0575336	-0.0156142
MIDN	0.082625	0.120568	0.0327175	0.0222879	0.0415306	0.0730374	-0.0326339	0.1391	0.0804515	0.0188913	0.148975	0.0585385	0.159772	-0.104395	-0.139318	-0.0636058	0.113732	0.159747	-0.101101	0.126577	-0.0222599	-0.0546012	-0.235028	-0.023916	-0.0761839	-0.0932573	0.0974702	-0.133856	0.0297194	0.0898315	-0.029207	0.193218	-0.0597804	-0.0419618	-0.067784	0.0720386	0.11898	0.0565911	-0.032935	0.0566798	-0.00959032	-0.0364788	0.154962	0.0301644	0.0325163	-0.0907769	0.0262229	0.0862934	-0.138455	0.0636613	-0.119303	-0.120527	0.0124529	0.0729043	0.0179509	-0.136147	-0.0701405	0.103165	0.0837011	0.0711937	0.136635	-0.0484347	0.0103351	0.0114704	-0.00868766	0.0619795
MVD	0.121874	0.0305871	0.0247388	-0.0119748	0.0520935	-0.0686994	0.0175184	-0.015144	0.000199069	-0.0152371	-0.0184931	0.00354693	0.00929272	0.0593686	-0.0107629	-0.0216054	0.00643278	-0.00355332	0.0204712	0.0497058	-0.00410827	0.0336431	0.034003	0.0542536	0.00270712	0.0880113	0.0288018	0.0386156	-0.0390589	0.0784617	0.0110916	-0.0485875	0.0334562	-0.0269439	-0.0199552	0.0333139	0.0806483	0.0670372	-0.0541371	0.0879386	-0.0428068	-0.0738184	0.106078	0.0461688	0.0443232	-0.000489945	0.00535758	-0.0921898	-0.00344367	-0.0350666	-0.172617	-0.00641449	-0.107737	-0.0205688	-0.104781	0.0146564	-0.0935004	-0.134396	-0.0202554	-0.129177	0.0272084	-0.204454	-0.0220022	0.116313	0.153543	0.0254638
MXRA8	0.0872908	0.00925212	0.11716	-0.108434	-0.0210445	-0.204777	-0.00193675	0.0320658	0.0737942	0.0538347	0.0242718	0.052549	0.0244959	0.0531605	0.0709034	-0.29051	-0.149985	-0.00801379	-0.0241984	0.12314	0.0298314	-0.0754082	-0.0991567	0.0910688	0.0242532	0.0672995	0.121866	-0.202287	-0.0509326	0.0550785	0.0807801	0.139239	-0.0829582	0.140813	0.0888881	-0.106166	0.0502974	-0.112668	0.0724656	0.118475	-0.0609678	-0.0345292	-0.116121	-0.0123337	-0.228183	0.093183	0.0103059	-0.13284	-0.057367	-0.0460646	0.0828376	0.109037	-0.0754041	0.0711347	0.098043	-0.00421555	0.203669	-0.0798605	0.0466374	-0.0895843	-0.16016	0.0718356	-0.166907	-0.0359677	-0.083341	-0.00578275
MYO10	-0.015781	0.0189306	-0.275614	-0.0833228	-0.0977785	-0.036881	-0.0154727	-0.0523829	-0.1214	0.000840707	0.0635314	0.0130826	0.0258708	-0.0144007	0.0486822	0.116215	0.0718229	0.123297	-0.0651972	-0.0497434	-0.0676214	-0.143545	0.204529	0.211572	0.159517	-0.122735	0.179808	-0.00174383	0.0918352	0.0494435	0.0849232	0.0548309	0.0517407	0.0504866	-0.00554498	0.00137158	-0.132309	-0.0945637	-0.0227523	0.145782	0.0548176	0.0342436	0.0142916	-0.0732733	-0.08258	0.0692123	-0.120198	0.0273158	-0.0483423	-0.0707515	0.122832	-0.00225127	-0.100343	0.342764	0.0240639	0.0657853	0.0239396	0.186515	-0.0967141	-0.0893837	0.16004	0.0460859	0.0492961	0.0619008	0.0321221	-0.0568768
MYO6	0.0242805	0.149565	0.134196	-0.00976803	-0.0107128	0.176873	-0.0835375	0.0452475	0.0164434	0.102696	-0.0938184	0.0792125	-0.0904644	0.0788724	0.171072	-0.12655	0.257313	0.0194582	-0.0139327	0.0293975	-0.141257	0.0816561	0.0203018	-0.00657899	0.0152996	0.137536	0.0316917	0.0207759	-0.126867	0.130155	-0.167823	-0.220552	0.250144	-0.0276161	-0.0442166	-0.104119	0.0697109	-0.120316	-0.0815259	-0.0720146	0.0328845	0.0679351	-0.115335	-0.0104602	-0.125924	0.0867499	-0.11048	-0.144761	0.213773	-0.000163305	0.0197368	-0.0486885	-0.149024	0.0809538	0.114508	-0.152049	0.0635995	0.116731	-0.0300087	0.128304	0.0435434	0.0623583	0.093043	0.0560921	-0.00692575	0.0367716
ND2	-0.105941	0.0285673	-0.0173141	0.161858	-0.00232486	-0.0437077	0.0515342	0.00240764	-0.0979026	-0.057462	0.0162483	0.0225928	0.0730688	0.0832842	-0.0337057	0.0536779	0.155605	0.0276953	-0.0782206	0.116662	-0.0287777	-0.0386359	0.0632224	0.0301495	0.00467435	-0.0317886	0.0029064	0.0921363	-0.0574365	-0.00968527	0.0287027	0.0509425	0.175886	-0.00717564	-0.102064	0.151733	-0.048905	-0.0180233	-0.0715656	0.09172	0.0439362	-0.0822522	0.0456476	0.0261187	-0.120973	-0.0678088	0.106115	0.0205793	0.0651661	0.0863132	-0.00141898	0.0757433	-0.138069	-0.113371	0.0637503	0.146021	0.00907512	-0.0124819	-0.040684	-0.128591	0.00736244	0.114486	-0.0271723	-0.00850915	-0.0565164	0.019862
NIPBL	0.0892456	-0.0243518	0.176129	-0.0174977	-0.0031391	-0.0949031	-0.0343335	-0.085785	-0.0236775	0.0238032	-0.118191	-0.0282582	0.129836	-0.0407121	0.0595377	0.160441	-0.109667	0.0194422	-0.118743	-0.0449177	-0.0377182	0.0621711	0.0393853	0.10478	-0.0216288	-0.0920526	-0.141539	-0.2036	0.219544	-0.124404	-0.135684	0.0497427	0.0713242	-0.119575	-0.0801634	0.125539	0.155329	-0.11215	0.0678423	0.0114629	0.108081	-0.0473393	-0.258431	-0.00959008	-0.00206506	-0.060708	0.0149709	0.137657	-0.0559231	-0.0547163	0.052953	-0.169465	-0.00348405	0.062632	0.327729	-0.0525914	0.00844204	-0.0793007	-0.0317844	-0.0238881	-0.0314216	-0.00762009	0.0416103	-0.0168199	0.0162807	0.147214
NPDC1	-0.102346	-0.110994	-0.00770131	-0.0602897	-0.0310347	-0.0862959	0.0352195	-0.0111017	0.0491999	0.0646664	-0.0388586	-0.00849105	0.0138872	-0.00815337	-0.0224008	-0.0351291	-0.0534733	0.0374836	0.00773431	-0.0294763	-0.0501639	0.0211638	0.00217726	-0.0227255	0.0794104	-0.0936968	-0.0026966	0.0353016	0.0772668	0.0506298	-0.0737705	-0.0660923	0.0252419	0.0430737	-0.0034299	-0.0439331	0.0637451	0.0343157	0.00114564	-0.0143169	-0.052407	0.0846471	0.0406003	0.025897	-0.0395634	0.0451973	-0.157222	-0.0435423	-0.0354312	0.0231208	-0.0822338	-0.0485299	-0.145786	-0.0760019	-0.0302851	0.0199991	-0.0651469	0.0676362	0.0300835	-0.0234549	-0.0582448	0.00477955	-0.251615	-0.0561814	0.00808034	0.152994
NRXN2	0.0284581	0.175199	0.00129399	0.00054451	0.127722	0.110527	0.00636623	-0.022447	0.135648	0.0798835	-0.143612	-0.0759388	-0.066405	-0.173124	-0.0313572	0.0565972	0.0563879	0.083083	-0.158358	0.0707853	0.0146309	0.0986833	0.0151031	-0.189989	-0.0213078	0.260493	-0.104082	0.00150883	-0.0974655	0.133335	0.0655189	0.121669	-0.230991	0.0903425	0.0845072	0.0306157	-0.10099	-0.00426391	0.00622519	0.130851	-0.0298673	0.0730668	-0.148143	-0.0377523	-0.278991	-0.0617793	-0.0525131	0.018202	0.112334	0.0302444	-0.0385778	-0.0858799	0.16553	0.0857131	-0.0119375	-0.0223289	-0.014918	0.177809	0.0129538	0.000152922	-0.111507	0.0783925	-0.100602	0.12245	0.0229368	-0.0109371
OAT	-0.118257	0.00563584	0.0626266	0.0753803	-0.0332996	0.0121961	-0.0111786	-0.0491496	-0.00555717	-0.0369486	-0.010787	0.0420276	0.0221455	-0.0841383	-0.0530749	0.00745355	0.103621	-0.00510402	0.00482749	0.0551665	0.0215433	-0.0726992	0.087556	-0.070334	-0.0708384	0.0261299	-0.0298405	0.0282314	0.130152	0.00827524	0.0233269	0.0737028	-0.0188688	0.0986647	-0.0366315	-0.0560534	0.150501	-0.0297097	-0.000111251	-0.00655092	0.0141971	-0.0336992	0.101841	-0.0509425	0.0113577	0.0587779	0.00897802	0.0362118	-0.029546	-0.0559845	-0.0493193	0.0883256	0.0604731	0.024005	0.0086035	0.0478398	-0.0611927	0.00284236	0.0371175	0.0880343	0.0210532	0.110207	0.142018	-0.0953324	-0.061155	-0.06578
OCIAD2	0.112565	0.0392608	-0.0208596	0.0253952	-0.0111434	0.159504	0.0263189	0.0117752	0.0797976	-0.0192833	-0.0745725	0.0589504	-0.138912	0.0473271	0.0195849	0.00174253	0.0492628	0.0334498	-0.0691431	0.032366	-0.0382267	0.0169823	0.00457006	0.0293299	-0.0149338	0.0791689	-0.035908	-0.0296161	0.0931821	0.0619715	-0.0379692	-0.0168744	-0.0156259	-0.117723	-0.0592009	0.0696923	-0.0729422	-0.139408	-0.00771283	0.0341524	-0.109594	0.034405	-0.167664	-0.0762471	0.088418	-0.0997675	-0.0392725	-0.0110819	-0.0557961	-0.01615	0.105216	0.00448768	0.056251	-0.0836329	0.0129308	0.0679992	-0.0699861	-0.165885	0.143316	0.117256	0.059935	0.0194209	-0.0297748	-0.0513983	0.0522313	-0.154899
OSBPL8	-0.00709839	0.207475	0.0384903	-0.0580298	-0.00166046	0.0444964	-0.0235349	0.0176077	-0.0304488	0.0214309	0.00266391	0.0539768	-0.00996988	-0.0817102	-0.117338	-0.039531	0.0197067	0.0221162	-0.138655	-0.0224112	-0.0518495	0.0948135	-0.0597806	0.0231954	0.00616765	0.00875326	-0.0233616	-0.0985392	0.00282721	-0.106974	-0.185253	0.146417	-0.00262377	0.0379522	0.160837	-0.118676	-0.0453355	0.00402704	-0.106556	0.0880202	0.185834	-0.044384	-0.0251128	0.0908572	0.215763	-0.0557834	-0.155361	-0.0264096	-0.000573654	0.0204815	-0.0175862	0.104567	-0.0889018	0.191281	0.021038	0.0785906	0.0248414	0.00912291	-0.166183	-0.00567323	-0.010683	-0.0791206	-0.101821	-0.209839	-0.0238647	-0.128821
P4HA1	0.0732205	0.0455672	0.0151248	-0.168412	0.174085	-0.129659	-0.146738	0.0256831	-0.0136002	-0.0301109	-0.0520848	0.225753	-0.0396254	0.150223	0.0174346	-0.00318878	0.0371344	0.149533	-0.0821569	-0.0905665	0.184856	0.0396725	-0.0394569	0.0723392	0.0743501	0.0652931	0.0837875	0.0121646	0.178289	0.139691	-0.000121416	0.0712128	-0.183505	-0.109996	0.0379377	0.0173649	-0.0159709	0.0290708	-0.143355	0.0133692	-0.00909227	-0.0747724	0.0163634	0.141197	-0.0167193	0.0180689	-0.0208066	0.14841	0.0397087	0.0958014	0.100865	0.182201	-0.16004	-0.137396	0.0476306	0.0479198	-0.111366	-0.0994154	-0.153555	-0.00761006	-0.0566717	0.143734	0.0506117	0.0577869	0.0969491	0.0532798
PBX1	-0.117989	-0.0684115	-0.00913904	0.0304509	0.00519913	0.0205514	0.00383702	0.0298112	0.0538872	-0.0362397	0.0441715	0.0363247	-0.0104069	0.00836594	-0.010887	-0.0112241	-0.0644234	0.0197256	-0.0403395	0.0258604	-0.0785727	0.00178559	-0.0610256	-0.0273134	-0.00112753	-0.0110053	0.0206745	0.0799001	0.0525845	-0.0480698	0.0466256	-0.0169724	0.0502015	0.016073	0.0278037	0.0335958	0.0751657	0.0426912	-0.033745	-0.0139896	-0.0654672	0.00384782	-0.0464729	0.059773	0.0241275	-0.0221979	-0.0705976	0.004656	0.010433	0.0503289	-0.00638353	-0.0310361	-0.0426104	-0.0223839	-0.0025398	-0.0436536	0.0368772	0.0296658	0.0156069	0.0542479	-0.0848963	0.00731745	0.0168648	-0.0151154	0.0336178	0.0532566
PHF3	0.0953274	0.0592918	-0.111975	-0.123049	0.105336	-0.0796784	-0.049406	-0.0367229	-0.0392173	-0.0347564	-0.037236	-0.0174702	-0.0365795	0.0798858	0.0312821	-0.0803986	-0.0317084	0.101891	-0.0685696	-0.100145	0.0570917	-0.0604579	0.023012	-0.0864827	0.0754943	-0.0138944	-0.0603136	0.082956	0.0503322	-0.0292251	0.0539846	-0.0320599	0.0491322	0.055519	0.0502014	0.00114297	0.0455916	0.0310659	-0.00926943	-0.0603344	-0.0142446	0.0117459	0.0140525	-0.0288501	0.0615137	-0.011772	-0.0712602	0.0800871	-0.00354183	-0.0703161	0.125363	0.0182794	-0.103775	0.0242749	-0.102028	0.108441	0.218784	0.125309	0.202925	0.0644334	0.0115227	-0.0852167	0.016617	0.103596	-0.0779945	-0.0373732
PHIP	0.0881271	-0.0309293	0.0719904	0.137465	-0.0542262	-0.0371957	-0.162709	-0.157139	-0.100543	-0.0513666	0.00441001	-0.0777472	0.0655061	-0.0791323	-0.0220263	-0.0425059	-0.117603	-0.215461	-0.17426	0.0389871	-0.0744908	0.0888362	-0.0999912	0.091118	0.274229	-0.0109637	0.11677	0.00167228	-0.19226	0.0267971	0.157485	-0.112488	0.0576541	-0.15428	0.00951969	-0.0301584	-0.0923187	0.00425314	-0.194775	-0.127041	-0.0093785	0.0495504	-1.18e-05	0.160944	-0.118795	-0.14721	0.0198367	0.0384804	0.0985403	0.0127056	-0.0854545	-0.192919	0.0110524	0.0707357	0.194581	0.0389637	-0.0588541	-0.0901167	0.0216104	0.126663	0.0941386	0.0312327	-0.0855567	0.020197	0.0228775	0.00169
PHLDB2	-0.112786	-0.0323945	-0.0651288	0.08732	0.0239413	-0.0587918	-0.101747	0.00466269	-0.0063188	-0.0449395	-0.00824904	0.027515	0.034207	0.0230445	-0.037519	-0.00944383	0.0647905	-0.0306736	-0.15384	0.00274676	0.0749236	-0.0371595	-0.0594946	0.0237554	-0.0229389	-0.0297427	0.021681	0.0998449	0.0958052	-0.0929583	0.0162476	0.0449272	-0.026416	0.0981668	0.0715524	-0.130913	0.0283858	0.0884261	0.0881777	0.10393	0.0729827	-0.0939	0.0511376	-0.183251	-0.0857443	0.100097	-0.0257651	-0.16187	0.119828	-0.279956	0.052935	-0.0236509	0.108005	-0.0765376	0.0147241	-0.0164072	0.0715978	-0.0327024	0.0482653	0.00352001	0.0407276	0.0641381	-0.101688	0.00021446	0.0308523	-0.0141022
PIK3R1	0.0109969	0.0501156	-0.0227018	-0.113529	-0.277966	0.215198	-0.0639561	-0.0199403	0.00895153	0.102742	-0.256669	-0.0551427	0.253283	-0.0545855	-0.157138	-0.024316	-0.138594	0.183369	0.15649	0.0528139	0.240377	-0.0364569	-0.0880653	-0.0170656	0.111732	-0.0468485	0.0134914	0.108072	0.102468	-0.0401542	0.0716129	-0.0873284	-0.0503986	0.0815857	-0.134934	-0.152941	0.0899678	0.00073534	-0.0823475	-0.174696	-0.140104	-0.0905608	0.00930217	0.130975	0.029363	-0.0527501	0.117658	0.0329916	0.0723867	0.152918	0.0338175	0.0649244	-0.0245165	0.0206529	0.150196	-0.0278494	0.0125663	0.0766979	0.060681	-0.0824927	0.035491	0.0308755	-0.0924485	-0.0179837	-0.0865024	-0.15702
PLK2	-0.100651	-0.0494486	0.0795908	-0.127374	0.0163739	-0.0816086	-0.0588914	0.0396577	0.0115276	0.0471696	0.137075	-0.0248952	0.0613877	0.0281161	-0.0227353	-0.129713	-0.0168113	-0.0211547	-0.112894	0.207425	0.0619595	-0.0986768	0.119437	-0.155221	0.054417	-0.0305839	-0.086716	0.0117777	0.0662764	-0.080673	-0.0531314	-0.0580119	0.106351	-0.0235115	0.0289992	0.0676088	0.066947	0.0508732	-0.0154728	-0.0755212	-0.146365	-0.0348062	-0.161511	0.037629	-0.0758558	0.0242319	-0.0178933	0.0158823	0.0834125	0.0102495	-0.0161282	0.124273	0.0185062	0.0101657	-0.0607586	0.19163	-0.0354243	0.0263439	-0.0524864	0.174399	-0.0921046	-0.040704	0.0447846	-0.123832	-0.0230646	0.0912407
PNISR	0.0306002	0.00796601	-0.163955	-0.039079	-0.015909	0.167953	-0.1548	0.271456	0.120568	-0.03504	-0.149855	0.311292	0.0541637	-0.129857	-0.133463	0.150326	-0.00173632	0.0998701	-0.00594267	-0.00919082	-0.0947782	0.0794309	0.0860848	0.0113971	0.0777653	-0.0297902	0.0660336	-0.00645899	-0.0773658	-0.042613	0.125007	0.0850601	0.27044	-0.112634	0.0598521	-0.113506	0.0288221	0.0610547	0.100401	-0.137379	0.0048101	0.206241	-0.0694257	-0.0506562	-0.13427	-0.0560951	0.045234	0.0306681	-0.168263	0.0336817	0.0326619	-0.0297163	0.0274805	-0.0538563	-0.0422329	0.213578	0.051703	-0.0358174	-0.0645998	0.000878383	-0.0886222	-0.0930681	-0.0753478	-0.169477	0.0473022	0.0571311
PPIA	0.0953965	-0.0560626	-0.0497237	0.120955	-0.112873	-0.123251	0.0970461	-0.0430761	0.0153836	0.0684557	-0.0650409	0.0350682	0.0574025	-0.147701	-0.0305096	0.00162523	-0.0978821	-0.0241354	-0.0940124	-0.0283087	-0.00893002	-0.0455113	-0.00543528	-0.0610802	-0.0163701	-0.150724	0.160585	-0.0674943	-0.0228167	-0.22924	-0.14768	-0.0201325	-0.0609681	0.0705453	0.0175169	-0.0201968	0.0302795	0.142764	-0.0885945	0.276421	0.0809202	0.0779685	-0.0740467	-0.0100156	-0.0804806	-0.17537	-0.220348	0.10388	-0.0359271	0.127924	-0.0440537	-0.00963851	-0.0373223	-0.118485	-0.0720056	-0.0575538	0.0959931	-0.0758531	-0.0500819	0.077344	0.0254501	0.193832	0.0965643	-0.0525307	-0.0179569	-0.0151946
PPP1R12A	0.0530466	0.125525	-0.0394088	-0.103485	0.165077	-0.199936	0.011295	-0.0162654	0.0385638	-0.0895058	-0.0815919	0.145902	0.0347896	0.112211	-0.0654504	-0.124236	0.0616749	0.00673429	0.0220137	0.0726154	-0.0308584	-0.0182269	0.0406195	-0.189537	-0.0159838	-0.0281042	-0.0564081	0.0192296	0.0761907	-0.248042	0.122516	-0.141874	-0.068643	-0.250109	0.240778	-0.152117	0.0451929	-0.0682025	-0.115188	0.0723702	-0.0429625	-0.0518848	0.0139154	-0.102285	-0.120455	-0.103671	0.115756	0.0611525	-0.025833	0.0197322	-0.0352113	-0.0643114	0.113766	-0.00347136	0.0615723	-0.0676302	-0.000681397	0.10291	-0.130039	0.00595864	0.102997	-0.0245555	-0.0201037	0.0134277	0.0202588	-0.116759
PSIP1	0.0605972	0.0474332	-0.0629424	0.114654	-0.0433378	-0.152243	-0.144431	0.321369	0.0452994	0.11194	0.0102333	-0.0872263	0.0222631	0.156554	-0.127491	0.0503848	-0.0388921	0.0833203	-0.172371	0.0389557	-0.0214276	0.0989949	-0.017357	-0.277885	-0.0279844	-0.011778	0.0230905	0.0397404	-0.0433756	-0.180215	0.104114	-0.0869995	0.11262	0.0347868	-0.278967	-0.0184477	-0.145927	-0.183971	0.0142923	0.10533	0.136389	-0.225594	-0.013296	0.0832012	0.125161	0.0140187	0.161737	-0.0956134	-0.032048	-0.0302852	-0.0461176	0.0529973	-0.107398	0.140306	-0.017669	-0.00239728	0.106348	-0.0466723	0.0509361	0.102446	-0.107909	0.0631139	-0.0306362	0.131366	-0.021401	0.00808459
QKI	-0.122408	-0.016402	0.0238223	0.0448471	-0.0115672	0.0149801	-0.0685315	-0.0603036	0.0498024	-0.0172109	0.00220534	0.0292546	-0.0221521	-0.00195601	-0.0101983	-0.00551819	0.0263516	0.0328057	-0.0453663	0.0395716	0.0458069	-0.0177503	0.0293696	-0.0660737	-0.0112673	-0.0299324	0.0288755	0.0521281	0.0337087	0.0269431	0.0101296	0.0102474	-0.0333737	-0.0311346	-0.0594545	-0.0186699	0.0030194	0.031046	0.0331286	-0.0177417	-0.0149579	0.0276895	-0.0885845	-0.0173809	0.000553597	-0.0192753	-0.00505317	0.039603	0.0694594	0.0181805	0.0165946	0.0265832	0.0204219	0.0370073	0.0537692	-0.0330005	-0.0379548	-0.100964	0.030703	-0.0111194	0.00404279	0.0458011	0.0716505	0.0138497	0.0757184	0.0958435
RAI14	-0.113992	0.0302996	0.0932847	0.038291	0.0100683	0.0498604	0.0738716	0.0600919	-0.0337026	0.0167679	-0.0684677	0.0761514	-0.0261847	-0.0199712	-0.0284937	0.0147084	0.0393216	-0.0278179	0.0432041	-0.0504327	0.0421851	0.0823323	-0.0648808	0.083426	-0.0297525	0.000427272	-0.0863977	0.0427235	0.0702148	-0.0334117	-0.0417368	-0.0678144	-0.117721	0.0517333	0.0163318	-0.0790989	-0.0259406	0.0823713	0.00967214	-0.025421	-0.0115607	0.0029495	-0.0241508	-0.00386747	-0.0738621	-0.0442216	0.0185063	-0.0634105	-0.0534198	-0.0150425	-0.15231	-0.0456438	-0.0668855	0.0248717	0.134726	0.213873	0.197644	-0.101497	-0.0334856	-0.0814352	0.162849	0.0083029	0.075486	0.0633637	-0.0194567	-0.0815418
RBBP4	-0.100889	0.0147581	0.0877544	-0.0948107	-0.0630581	0.148614	-0.0592416	0.0591729	-0.0423007	-0.0332902	0.00195099	0.154759	0.0389251	-0.0688778	0.0570025	-0.0331084	-0.022609	-0.132582	-0.0716579	-0.0766828	-0.000445578	0.0329138	0.0494065	0.177595	-0.033688	0.058735	-0.120977	-0.110376	0.196327	-0.21323	0.0242667	-0.036152	-0.0601182	0.0998093	0.0345396	-0.0542146	0.0311313	0.0912824	-0.0688582	0.122525	-0.0993207	-0.0437701	-0.00376496	0.161155	-0.0155966	-0.122366	0.0564357	-0.252093	0.142461	-0.00417972	0.0521545	-0.0598366	-0.168662	0.0432611	-0.22186	-0.0521051	0.033324	0.0558724	-0.0410259	-0.0438773	0.131744	-0.095286	-0.0742434	0.234552	0.151291	0.103924
RBBP6	-0.0554132	0.0818285	-0.0257841	-0.17548	0.0839479	-0.0760301	-0.168923	0.0347218	-0.219957	-0.0544798	-0.170784	0.027838	0.0516252	0.177491	0.232032	0.0442721	0.137354	-0.0272343	-0.181062	-0.0354794	-0.0301318	0.00665751	-0.163474	0.00493564	0.0324064	-0.147177	0.213585	-0.107213	0.0187339	-0.0300132	-0.100932	-0.0800205	-0.0468235	0.11924	-0.0724509	0.0635116	0.074902	-0.108381	-0.151457	-0.117272	0.0225207	0.0975583	0.0962171	0.0284178	0.0561721	0.0432692	0.0129197	0.0509809	-0.0101187	0.138547	-0.0873215	-0.0361807	0.226309	0.0659464	-0.213914	0.0846842	-0.0363212	-0.0252754	0.0968095	-0.133419	-0.103568	-0.0239401	-0.0266506	-0.0275794	0.0246081	0.08418
RHOB	-0.123121	0.0112829	0.0566437	0.00244864	-0.0113357	0.035895	0.0466311	0.0190465	-0.0143684	0.0124237	0.00403202	0.0144173	-0.0172265	9.79e-06	0.0280378	0.00904883	0.0167858	-0.043152	-0.0265883	0.00760344	0.0150275	0.0207036	-0.042648	0.013024	0.0603887	-0.0391922	-0.0237785	0.0145063	0.0336462	-0.0428174	-0.0159834	-0.0371213	-0.0514099	-0.0157378	-0.0183147	-0.090877	-0.00599845	0.0719046	0.0139026	0.0257706	0.0287647	0.00418825	0.00824015	-0.0377708	-0.0325478	0.0324787	-0.0129818	0.00323391	-0.0486021	0.0110721	-0.0477096	0.00810897	-0.0223193	0.0154162	0.0612816	0.0783684	0.0290583	-0.0355649	0.0490332	0.0368993	-0.0526034	0.00501179	0.0447916	0.110348	0.0981483	0.0265672
RPL31	-0.124623	-0.00510938	0.0180904	0.0366629	-0.000740696	0.0043191	-0.0436328	-0.0380223	0.016427	0.0235496	-0.00183437	-0.00511204	0.00468679	0.000248311	-0.0213134	0.0128452	0.049357	0.0154034	-0.0621095	0.0393402	0.0187264	-0.0340778	0.0154141	-0.0480437	0.0123821	-0.0416618	0.0184534	0.00677448	0.044799	-0.0142115	0.0131443	0.018345	-0.0502567	0.00387215	-0.0243782	-0.0584652	0.0122398	0.019678	0.0443747	0.00202286	0.00324992	0.0255958	0.0179202	-0.112374	0.0294891	0.00541766	-0.0314834	-0.0554022	0.0136985	-0.00276897	0.0334535	0.0453321	-0.0118941	-0.00236926	0.0305432	-0.0271653	-0.0150597	-0.0161532	0.0470705	0.0149135	-0.010361	-0.0290704	0.00328726	0.00427504	0.00879167	0.0273263
RPL35A	0.115545	0.0528283	0.0565397	-0.0482637	0.0033257	-0.0449462	0.0117846	0.0564305	-0.0177675	-0.0296174	0.0786175	-0.0132635	-0.00107253	-0.0877895	-0.0513252	0.0924913	0.0704688	-0.0514292	-0.0122402	0.0748305	-0.0295349	-0.0157044	0.0391008	0.0292973	-0.0412051	-0.000910228	-0.0355774	-0.100428	-0.00885826	0.0801964	0.0442401	0.00757539	0.0124976	0.148484	0.0393557	-0.0507657	-0.00281336	-0.0920856	-0.0383547	-0.0428727	0.106957	0.0735344	0.0896596	-0.00555736	-0.0107668	-0.181842	0.0390824	0.0590128	0.049282	0.0337668	-0.0746485	0.0568538	-0.0907401	-0.0184703	0.122769	-0.0207834	-0.0861537	-0.124799	0.0705289	0.124853	-0.143793	-0.00483716	0.0384706	0.110537	0.138042	0.0730772
RPL37	0.0837614	-0.0281656	0.0300785	0.0249209	0.0999821	0.0455754	-0.0953515	-0.0706977	-0.288364	0.05895	-0.265129	0.0687871	-0.114045	0.19277	-0.0413867	0.0730546	0.024692	-0.153852	-0.0954275	0.15553	-0.153134	0.149191	0.00198681	0.0198537	-0.0341438	-0.280208	-0.0764995	0.0588965	-0.132338	-0.0217194	0.0229887	0.216229	-0.0551115	0.162921	-0.0926476	-0.0570934	0.0818032	0.097162	0.129749	0.0974423	-0.270788	0.0124966	-0.150103	0.0166392	0.0273362	0.0300156	0.0160237	0.0759615	-0.0372237	0.0265666	-0.0312545	0.0866797	-0.015234	0.0752417	-0.0848995	-0.165603	-0.103759	0.086236	0.107018	-0.0210376	0.028942	0.0819597	-0.0120834	0.00719016	-0.0911244	-0.116586
RPS24	0.123067	0.0443689	0.00334162	0.0118885	0.00126504	-0.0317318	-0.00477321	0.00427206	0.00512013	-0.0151823	0.0049421	0.0382685	-0.0293733	-0.0456053	-0.0265903	0.00631977	0.0265309	0.0135001	-0.00286123	-0.00426047	0.0251076	0.0494754	-0.0491488	-0.0397317	0.00215153	0.0178932	-0.0298448	0.0166431	-0.0169227	0.0116728	-0.001822	0.0680767	-0.0227798	0.0353859	0.0593995	-0.00379532	-0.0120699	-0.0403385	-0.0151496	0.00731171	-0.00522977	0.0656431	-0.00473638	-0.0124518	-0.0336694	0.0401074	0.0539457	-0.0555279	-0.0484589	-0.0828782	0.0190748	0.0103618	-0.0389593	-0.0202079	-0.0114272	-0.0109973	-0.161634	-0.098209	0.0174784	0.0112859	0.0901912	-0.00105105	0.00533241	0.0106163	0.0211543	0.0662139
RTN4	0.0131067	0.158534	0.0202992	-0.029036	-0.198958	0.107569	0.0740641	0.0540918	-0.055554	-0.0747175	-0.11124	0.122864	-0.260507	-0.158863	-0.033351	-0.064372	0.0261551	0.0106319	-0.249413	-0.0752894	0.0239537	-0.155128	-0.0778078	0.0953441	0.0896778	-0.15306	-0.0790655	0.0155438	0.0103181	0.0552532	-0.0398907	-0.0602663	-0.0175478	-0.204497	0.0387365	-0.062977	0.028655	-0.0744432	0.140304	-0.0731167	0.0368129	-0.0591101	0.0795612	-0.0434995	0.0460946	-0.0245328	-0.0102571	-0.144856	0.00626349	0.0901489	-0.062491	0.0710913	0.121588	-0.0588562	-0.0838318	-0.136212	0.0579211	-0.0460596	-0.0494527	-0.0807514	-0.201777	0.108471	-0.0040206	0.0590845	-0.0433018	0.0617053
SCG3	-0.122223	0.0266149	0.0501047	-0.0030678	-0.0306978	0.055388	0.0178763	-0.0202936	-0.00748461	-0.014284	-0.0130218	0.0546379	-0.0409106	-0.0135418	-0.0140311	0.0268696	0.0135953	0.0135471	0.00387685	-0.00238827	-0.00395462	-0.0264163	0.0533628	-0.00317634	-0.0115088	-0.0080427	0.0404721	0.0204597	0.00720744	-0.0161642	0.0344033	0.0139184	0.010278	-0.014219	-0.0821229	0.0466031	-0.0268133	-0.0210811	0.0408105	0.00538287	-0.0532684	0.0308167	-0.100497	0.0363343	0.0632009	-0.0619239	0.0221631	0.0631139	0.0080543	0.0110098	-0.0785246	0.0191651	0.0311339	0.016959	0.0266519	-0.117705	0.00615248	-0.065498	-0.129781	-0.0528466	-0.0441008	0.0613584	0.127004	0.0858279	0.00338147	0.0139691
SHPRH	-0.119418	-0.0296265	-0.00156152	-0.0198829	0.0185342	-0.0220987	0.104368	0.0941623	-0.0971167	0.0134081	0.00634791	0.0313732	-0.0188661	0.0147145	-0.026784	0.0363757	0.020848	-0.0402662	-0.0024131	0.0204918	-0.025329	-0.0335436	0.00564074	0.0426023	0.00519198	0.0179432	0.00464289	0.0146365	0.0379109	0.0194639	0.0213132	-0.0255294	0.0283479	0.0589908	-0.0185441	0.0389357	0.0237415	-0.0126597	-0.00564584	0.0123847	-0.0330208	0.00464967	-0.0700535	-0.0055013	-0.000346272	-0.0526602	0.00660015	0.00830847	0.0210587	-0.0024616	-0.0170591	0.0190203	0.0479817	-0.0347166	0.059146	0.0280586	-0.041284	0.0716749	-0.0618825	-0.0081854	0.0181469	-0.0948507	0.0461385	0.0211824	0.0328454	-0.0134182
SIPA1L2	0.0731102	-0.115854	0.0230546	-0.0297209	-0.124828	-0.161844	-0.013151	0.0785984	0.0453606	-0.0379264	-0.20928	-0.0922508	-0.00371655	-0.011105	0.167803	0.107623	0.0787542	0.0263867	0.160886	0.11872	-0.179675	-0.0637035	-0.184712	0.215854	0.0122423	0.0537648	-0.0906026	-0.0485044	0.0990473	0.0224232	0.0787106	0.119782	0.0889077	-0.076142	0.165552	0.00135142	-0.0216916	-0.0762535	-0.178918	-0.0687343	-0.114432	-0.0103177	0.0460013	-0.0320875	-0.00452666	0.0147662	-0.114393	-0.00941413	0.0440136	-0.000998292	-0.0944251	0.133071	0.0559534	-0.0688327	0.0414595	0.00326136	0.227148	0.046684	0.0535966	0.0671185	-0.00973975	0.0563319	0.148498	-0.0398813	0.0223602	-0.0608672
SLC1A3	-0.00501795	0.203946	0.0525782	0.0338972	-0.0617112	-0.0995185	0.0488429	-0.0861894	-0.0633704	0.0029472	-0.0304281	-0.0437201	-0.0118127	-0.045045	-0.0538189	0.0631469	0.0185519	0.0027606	0.0391049	0.00265347	-0.0192244	-0.00540754	0.0352612	-0.0363314	-0.0252608	0.0230912	0.0249982	-0.0225966	0.0217213	-0.0351555	0.0161339	0.0101177	0.0616772	-0.00246708	0.0144344	0.0142349	-0.00300855	0.0335803	0.00750636	-0.0295157	-0.0356595	-0.0383076	-0.0241521	0.036614	-0.0186918	0.0338719	0.0274224	-0.0588823	-0.0274955	0.024088	-0.0265324	-0.0262469	-0.0158386	0.0166649	-0.0473238	0.00976361	-0.0363895	0.0210127	0.0262704	0.0321649	0.0225401	-0.0238645	0.00783594	-0.0346635	0.0724647	-0.0548181
SMC3	-0.110118	-0.0359979	0.0850745	0.059008	-0.00345246	-0.0638184	0.0513268	0.0315151	0.0118634	-0.0903499	-0.115244	0.0474224	-0.11286	0.0393316	0.0962371	-0.0245064	0.0128408	0.0427673	-0.0456421	0.14378	-0.0478584	-0.0995211	0.0297026	0.0996511	0.179526	-0.00897796	-0.041877	-0.0120317	-0.0346556	-0.123566	-0.012083	0.0222219	-0.0393242	-0.0634813	-0.0792636	-0.0918914	0.067056	0.0320354	0.0687235	-0.034376	0.0108427	-0.139001	0.0791646	0.0322751	0.0642272	-0.0689843	0.0425322	-0.130728	-0.137989	-0.092034	0.0834885	-0.0780961	0.142048	-0.0438244	0.123219	0.0507279	0.0217425	0.0649357	0.00313944	0.113899	0.143752	-0.0150584	0.0599174	-0.0397322	-0.105602	-0.0994409
SNORA57	-0.122063	0.0417125	0.017164	0.0385215	-0.0382009	0.015385	0.0116571	0.00407051	-0.0396197	0.031597	-0.00893958	-0.0145315	-0.00366795	-0.0567589	-0.0225603	0.0250246	-0.0182723	-0.00973533	0.0370779	0.0160732	-0.0160069	-0.0156979	0.0121246	-0.0628797	-0.0415974	0.0189396	0.036637	-0.0382935	0.0420382	-0.0469473	-0.0304009	0.055172	-0.0107235	0.0287098	-0.0497509	-0.00132048	0.0128525	0.00604367	0.0360776	0.0086174	-0.0513885	0.0399324	-0.060655	-0.0275313	0.0105768	-0.0149323	-0.0197364	0.0583692	0.0300824	0.0749644	-0.0292286	0.00814889	-0.0161603	0.044031	-0.0262667	0.0112687	0.0182134	0.00839001	-0.0638549	0.0260425	-0.0578607	-0.0766425	0.0620258	0.0126779	0.0617378	-0.0715843
SOX9	0.123599	-0.0149617	0.0279725	0.0140435	-0.0375261	0.0427251	0.0337409	-0.0498651	-0.00907764	0.0360913	0.0254947	0.0271417	-0.0154766	2.05e-05	0.0137572	-0.0453428	-0.018983	-0.0422815	-0.0101695	-0.00406678	0.00141637	-0.0292297	0.0243126	0.0157648	-0.030903	0.00164164	0.0188969	-0.0481848	-0.0187138	-0.0368981	0.0186947	-0.023828	0.0336921	0.0399441	-0.0428612	-0.0477358	-0.00456509	-0.0751993	-0.0039112	-0.00546285	0.092714	-0.0146577	0.0104083	0.018233	0.0354892	0.00109126	0.0858994	0.00754762	0.0292326	-0.0505391	0.0595922	-0.00883275	0.0352888	-0.0672674	-0.039153	0.0375879	0.0769922	-0.0234834	0.0492782	-0.00892076	0.0125994	-0.0689307	-0.0233381	-0.03225	0.0200387	-0.0569288
SPEN	-0.119347	0.0290229	-0.000620877	-0.0852021	0.0043351	-0.0515953	0.0114578	-0.0269534	-0.00971337	-0.0242249	0.0191556	0.0845074	-0.0203602	0.0223604	-0.0117145	-0.0920733	0.0180968	0.0206866	-0.062165	-0.118224	-0.0585729	0.00216667	0.012292	-0.0186968	0.0238769	0.0542749	0.0204962	0.00728431	0.0020602	-0.0576413	0.0783403	-0.0252936	0.0197378	-0.0199728	-0.0636276	0.0459353	0.0251207	-0.00626009	0.0615224	0.0625473	-0.0273603	0.00303372	-0.0429957	0.00484004	0.0446349	-0.0592928	-0.0435251	0.0203675	0.0340942	-0.145427	-0.0855364	0.0648962	-0.105927	0.064752	0.0755398	0.0117303	-0.107823	0.024521	0.0466768	-0.00471591	0.113747	0.0980494	0.106418	-0.173131	-0.0897272	0.0866821
SREK1	0.0286181	-0.132208	0.206667	0.0370392	-0.105906	0.023874	0.0319379	0.0146452	0.111103	0.010515	0.0237612	0.0889099	0.0604099	0.107646	0.111702	0.085125	0.0532	0.0323402	0.121453	0.054691	-0.0729487	0.0597409	0.0706888	-0.078324	-0.025356	-0.129194	0.0173256	-0.0164796	0.104863	0.0158738	0.101863	0.0764388	0.148351	-0.0328438	0.0505498	-0.0746727	-0.0346343	0.0305569	0.0504775	0.207736	-0.00616563	-0.0256007	0.0371019	0.112342	-0.125898	0.0506638	-0.0467363	-0.0367892	-0.149789	0.0864506	0.0449618	0.0600349	0.0853444	0.0988461	-0.0271672	-0.213222	0.0793149	-0.0820668	0.128444	-0.0371718	-0.0707497	-0.0576611	-0.00304639	0.0897585	0.1262	0.0988575
SRRM1	-0.111924	0.0268746	0.0888211	-0.0532554	-0.00569784	0.00665694	0.121037	0.0323577	-0.00859577	-0.103493	-0.0946362	0.0326894	-0.0633739	-0.000416428	0.0584875	0.000397454	-0.0851823	-0.0310482	-0.014622	0.071019	-0.0307913	-0.00214584	-0.0360508	0.0596746	0.0374877	0.0316234	-0.027472	-0.0189882	-0.113255	-0.0780329	0.0226046	-0.00502288	0.0310279	-0.0230546	-0.076704	-0.0460351	0.0431583	0.0807761	-0.00079076	0.0434052	0.0632157	0.0044301	-0.0289988	0.00784086	0.0346669	0.0657365	-0.0375361	0.0669632	-0.0951229	0.0489059	-0.0351813	-0.0193098	-0.180466	-0.0510601	-0.0103137	0.0532164	0.0251103	-0.015629	-0.0159965	0.0189034	-0.178389	-0.120841	0.14016	0.150034	0.0506418	-0.108952
SRSF11	0.0171193	-0.183201	-0.122337	0.036568	0.00691877	0.139696	0.0282597	-0.0494529	-0.0279296	0.042271	0.00862943	0.0030413	-0.0215007	-0.112024	-0.0343092	-0.0490654	0.0262232	-0.106604	0.0133332	0.109595	0.0314438	0.044712	-0.102975	-0.0143186	0.00606895	-0.0314106	-0.015268	0.0516478	-0.00970403	-0.111133	-0.089089	-0.0843872	-0.0836701	-0.044814	-0.0486736	-0.198208	0.0493811	-0.0875801	-0.065155	-0.0137958	0.00178295	0.0684803	-0.0448118	-0.057927	-0.107617	0.0550262	0.00698319	0.199183	0.00336462	-0.0901671	0.0935649	0.179899	0.0472868	0.0303242	0.0229112	-0.096223	-0.0506646	-0.000601461	-0.02228	-0.0751387	-0.184703	-0.0971045	0.0233668	0.0251218	0.207275	-0.0787876
SRSF4	-0.0805346	0.0353601	0.117648	0.201724	0.0497266	0.0318584	-0.142285	0.0329551	0.0192347	0.0983625	0.00288604	-0.0327541	-0.0631465	0.0360923	0.0335975	-0.0483529	-0.136859	-0.0442411	0.10103	-0.00491419	-0.0205973	0.0897772	-0.056558	0.0285114	0.0405008	-0.0435747	0.0449825	0.0333341	0.156347	-0.116946	0.00687953	0.0677871	-0.0556992	-0.00825163	0.0265116	-0.13479	0.0686656	-0.0846857	-0.126446	-0.0347167	0.0569594	0.0201874	0.0443596	-0.180324	-0.0774765	0.0303306	-0.0816877	-0.101714	0.0830998	-0.0856252	-0.101812	0.101679	0.0937988	0.0970253	-0.0541181	0.192845	-0.239086	-0.128105	-0.0524384	0.15289	-0.0638771	0.0927559	-0.0209598	0.0158137	-0.0577715	0.0136855
ST3GAL1	0.0281236	-0.0503131	0.139282	-0.233231	0.12268	0.0833825	-0.077648	-0.113791	-0.0656691	-0.075691	-0.0871015	-0.195818	0.0452981	-0.126471	-0.200074	0.0241157	-0.0496128	-0.0317627	-0.191356	0.0124375	-0.00541188	0.064767	0.0626867	-0.125592	0.132102	0.0336061	-0.00311383	0.0913319	0.0739	0.118029	0.0063807	-0.180981	0.119801	-0.0395904	-0.0246806	0.0262162	0.0603236	-0.0426659	0.0976402	0.0761332	-0.0130911	-0.0959604	0.124976	-0.156012	-0.0242468	-0.00562978	-0.164358	0.0155903	-0.15382	-0.0325378	-0.0542208	-0.0383343	-0.0247754	-0.0397316	-0.00141586	-0.0283753	0.0886679	-0.00389529	-0.118714	-0.0862284	-0.025291	0.0457853	0.109018	-0.0305915	-0.0657771	-0.0996123
STMN1	-0.124055	0.0268932	-0.020884	0.0148053	-0.0106023	0.028649	0.0196276	-0.0196974	-0.030203	0.0588879	0.0262345	0.0156724	0.0219472	0.0122326	0.00361903	0.0194007	-0.00590678	0.000104316	0.026839	-0.0343183	-0.00876861	-0.00360918	0.0240534	-0.0335745	0.0280237	-0.0735151	0.0293127	-0.0245902	-0.0101627	-0.0144381	0.0249346	0.0268161	-0.0430851	-0.0466688	-0.0104556	-0.026123	-0.0329217	-0.0316645	-0.00468254	0.0842799	0.0389107	-0.0024451	0.00606803	0.0116776	0.00595739	0.0263621	-0.0392642	0.0265091	-0.028872	0.00334261	0.0140908	-0.00935523	-0.0931877	0.0598844	0.0485076	0.0274622	-0.0308563	-0.102003	-0.0375768	0.0305636	-0.0453617	0.0359601	0.0305932	0.111906	0.0326959	-0.00453342
SV2A	-0.0427367	0.190521	-0.0183377	0.00868643	0.0345243	0.0750599	-0.043166	0.0761592	0.0620462	0.0217407	-0.0108367	0.0316911	0.161342	0.0402977	0.0507163	-0.173611	0.101267	-0.0177257	0.00639996	0.00208071	-0.0380441	-0.0362046	0.0410615	-0.0565636	-0.00198358	-0.0704881	-0.201092	-0.0295228	0.0618984	-0.00606841	0.0558508	0.0664068	0.0118432	-0.17087	0.089876	0.0636504	-0.0651294	-0.00896184	0.0917238	-0.0234652	0.0512608	0.0108478	0.0607582	0.0320409	0.084236	0.035725	-0.0350923	0.0673208	0.00211135	0.0360797	0.0793563	0.110835	0.0520995	0.00947868	0.00276271	0.0529325	-0.0705535	-0.0489022	0.0947541	0.0322871	0.00389702	-0.0335317	-0.0152657	0.0658776	0.0977132	-0.147218
SYNE2	0.118533	-0.0530222	0.0293731	0.0068859	-0.035324	0.0623719	-0.014354	-0.0731116	0.000244201	0.0330482	0.0418699	0.0581494	0.000549674	-0.00469954	0.014522	-0.0929982	-0.00498824	-0.0310867	-0.0364915	-0.043443	0.0158517	0.0199686	0.0603112	0.00919282	-0.0102779	0.0533041	0.0475904	-0.0429733	-0.0345352	0.01978	0.0369486	-0.0371495	0.00914497	0.0403786	-0.0647731	-0.00713919	-0.00839557	-0.0849254	-0.0029935	-0.0338764	0.0867555	-0.0138246	0.00333782	-0.00284162	0.0398581	0.0869946	0.00410558	-0.0278063	-0.0441385	-0.0280827	0.0962015	0.00921597	0.0845934	0.0886965	-0.0796901	0.0463581	-0.00304219	-0.000589384	0.0679252	-0.0473985	0.0689555	-0.0365429	0.00663823	0.0603735	0.0556405	-0.0901077
TIMP2	-0.12255	0.0363616	0.0516814	0.00414122	-0.00263124	0.0415231	0.015354	-0.00907493	0.00784655	-0.009122	0.00314645	0.0198903	-0.0167157	-0.0207334	0.0170157	0.0148336	0.0107392	0.00788464	-0.00348294	0.0158827	0.0222518	-0.00870655	0.00295534	-0.0291675	-0.0219823	0.0208298	0.00655853	0.00660131	0.0159092	-0.00850371	0.00221402	0.00852287	-0.0153798	0.0267767	-0.036945	0.00192057	0.00898452	0.0385572	0.0160517	0.00218178	0.00724626	0.0168345	-0.0329016	0.0209088	-0.00903765	-0.0226474	-0.0267835	0.0193898	0.0130101	0.0301787	-0.0226	-0.00274996	-0.012995	0.0265208	0.00548062	-0.0220809	0.0237464	-0.04168	-0.0573383	0.00488166	-0.0436873	-0.0254525	0.0381955	0.0628172	0.0188958	-0.0583109
TM9SF3	0.0798904	-0.0482549	0.133837	0.0306534	-0.0893908	0.161623	0.0939359	-0.164522	0.00104708	0.144521	0.131293	0.158436	-0.0371495	0.0170554	0.0293643	-0.125852	0.000510334	-0.00224562	-0.128129	-0.0145714	-0.00552755	-0.0542322	0.0419734	-0.0587627	0.0543835	0.02873	-0.00852038	-0.143597	0.0502441	-0.0910015	0.0026324	0.0627954	-0.0119126	0.0597804	-0.160074	-0.0536168	0.0567007	-0.124794	-0.0641622	-0.120696	-0.0258537	-0.00415283	0.052669	0.0408601	-0.148666	0.0354618	0.0992666	-0.00518758	-0.113075	-0.0334318	-0.0225346	0.0128237	0.0781021	-0.0310538	-0.105148	0.0590927	-0.0507055	0.031712	0.0251626	-0.036247	0.135176	-0.00790028	0.178906	-0.254451	0.0797834	0.0987191
TMSB10	-0.100737	-0.0980099	-0.0727488	-0.0166599	0.0342083	-0.0362695	-0.00759882	-0.0854687	0.0291521	0.0852263	0.0843749	0.115899	-0.00924283	0.00565719	0.0385697	-0.127828	-0.057615	-0.0177615	-0.103787	-0.0544781	-0.0127393	0.0231955	0.00487742	-0.0328921	0.198294	0.127596	-0.0650985	-0.075631	0.0426238	-0.0239653	0.103933	0.0151334	0.0308579	-0.0062899	-0.144062	0.0357984	-0.0456241	-0.0247463	0.0892474	-0.0110258	-0.063955	0.082445	0.0828218	-0.0501599	0.138305	-0.0017157	-0.0325134	0.0239875	-0.133586	-0.0826441	-0.135681	0.105288	-0.00835381	-0.0686517	0.0193034	-0.196215	0.000173769	-0.117233	-0.00302458	0.141985	-0.0605731	0.0353015	-0.00824035	0.0226733	0.070286	0.0568176
TNIK	0.061598	-0.0560669	-0.215548	0.017158	-0.120908	-0.013122	0.047416	0.126007	-0.140217	0.0276958	0.0638652	0.052356	-0.00758614	-0.149528	-0.0464955	-0.0114784	-0.0139938	-0.18833	0.0348845	-0.067092	-0.066575	0.0805859	-0.178106	0.0120557	-0.0686215	-0.060361	-0.0825299	0.0262022	0.139401	-0.0657172	0.00348939	-0.0213343	-0.0435784	0.0173336	0.114995	-0.0232232	-0.0108867	-0.138468	0.0253041	-0.0164574	-0.0491006	-0.0392238	-0.0399626	-0.0179429	0.042417	-0.017598	0.0615138	0.100599	-0.14664	-0.0463671	-0.0593052	-0.0548703	0.0408021	0.0141132	0.0168318	-0.0703742	-0.0905013	0.0844545	-0.169523	0.0976343	0.00145255	-0.134228	-0.0752819	0.234932	-0.236152	0.0895732
TSPAN14	0.0473798	-0.18012	0.00196007	-0.0228508	0.0852318	0.135476	0.0354669	0.111996	0.0760019	-0.0203024	0.0303992	0.0466093	0.0258604	-0.042348	0.00824226	-0.0319486	0.144804	-0.0299125	-0.0829618	0.0434627	0.0207709	0.0100977	-0.055658	0.0440167	-0.0990822	-0.0534072	0.0293981	-0.0218559	0.0262677	0.0676201	-0.0169088	-0.0239589	-0.0449935	-0.0013685	-0.0345514	0.0533395	-0.0665399	-0.0226773	-0.0399858	0.038904	0.0901462	-0.11911	0.0107737	0.0464203	-0.0136023	-0.045467	0.0516399	-0.0210623	0.0902074	0.00657336	0.00579199	0.029986	0.0263527	-0.00622792	0.0501693	0.0150531	0.0545163	-0.0458456	0.0532442	0.0757457	0.0940641	-0.0457505	-0.0565459	0.0262917	0.00652153	-0.0397888
TSPYL1	0.11553	0.0703392	0.0108484	0.0472765	-0.0732515	-0.0301031	0.0158696	-0.0363002	-0.0580929	0.0255995	-0.0106051	-0.0153647	0.00886874	-0.0212387	-0.0256746	-0.011306	-0.0168764	-0.0641411	0.012453	-0.0595834	-0.00707334	0.00410465	-0.0497501	0.00548338	0.0131233	-0.0332294	0.0292748	-0.0452794	0.0352019	-0.0674168	-0.0254362	-0.0295683	0.0101814	-0.030532	0.0478349	-0.00571852	-0.0323414	-0.0436294	-0.0294008	0.00645034	-0.032695	-0.0274331	-0.0239027	0.00731344	-0.0288863	0.0144179	0.0331065	-0.0297195	-0.00468237	0.0759409	0.0350785	0.0194634	0.00749256	0.0367043	-0.0631742	0.0596652	-0.0172214	0.00881582	0.216173	0.0136769	0.0737874	0.0213245	0.0754543	-0.0302768	-0.0796715	-0.0303264
TUBA1A	-0.0859451	-0.0275925	-0.157638	0.0958205	0.0453577	-0.0172725	0.100924	0.113601	-0.117924	0.160975	-0.00474347	-0.123621	-0.02645	-0.0385773	-0.00835159	0.0277737	0.0693726	-0.0758144	-0.122993	0.0759536	-0.0766156	-0.136631	0.0623681	0.0108734	0.0948776	-0.0443011	-0.0983653	-0.0912697	0.0958019	-0.0181095	0.0284804	-0.0614649	0.0245717	0.107989	0.0635522	0.0425045	0.0131298	-0.0536797	-0.0176244	-0.102202	0.0659356	0.0434845	0.0946717	0.0566394	-0.0723932	-0.106583	-0.0236646	0.00972677	0.111131	0.0210987	0.359182	0.0899102	0.00529446	-0.0688145	0.0592896	-0.174666	-0.0973948	-0.109032	0.0146262	-0.089475	-0.052259	-0.0424005	-0.0980857	-0.122373	0.138164	-0.0324594
TUBA1B	0.122104	0.0027861	0.0422707	0.00524563	-0.0346748	0.0615408	0.0400213	-0.0570802	-0.0167218	-0.000525159	0.0406259	0.0596529	-0.00862172	-0.010391	-0.0182297	-0.0238753	-0.020713	-0.0643998	-0.0427213	-0.0608183	0.0160164	0.0084766	0.0441357	0.0180765	-0.0305091	0.0421267	0.0647716	-0.0476531	-0.0324433	-0.0342024	0.0236441	-0.0631867	0.01981	0.0874515	-0.032865	-0.0367801	-0.0170731	-0.0783356	0.00963335	-0.0280013	0.0698478	-0.0379153	0.0105535	-0.00528341	-0.0138092	0.00150764	0.071582	-0.0488612	-0.047053	-0.118969	0.0073572	0.0146698	0.0897951	-0.00821365	-0.0273351	-0.0110988	0.105146	0.105931	-0.00367356	0.0222117	0.0995099	-0.0408122	0.0277151	0.0585567	-0.0232279	-0.083612
UBXN4	-0.0527593	0.117701	0.112119	0.180566	0.105587	0.000539938	-0.046258	0.133322	-0.00153394	0.017162	0.105735	0.012646	-0.0463261	0.0456945	0.0130599	0.0616237	-0.241957	0.0680647	0.0634754	-0.0898446	-0.013121	0.0383095	-0.0117921	0.0733999	0.00454693	0.0229427	0.0526849	-0.0136355	0.148295	-0.0105936	0.0427489	-0.0890932	-0.0515059	0.106039	0.0142923	-0.0678661	-0.0110764	-0.117373	-0.0323248	0.0217355	0.0552014	0.134727	0.0695373	-0.102634	-0.0914181	0.00777903	0.0372	0.122048	-0.0349705	0.0899455	-0.0513756	0.065813	0.0236708	-0.052842	-0.00390542	-0.0783154	0.170332	0.0564383	0.0256717	-0.0751114	0.175329	-0.0887744	0.0732095	-0.115104	0.091186	0.0142393
USP11	-0.0989494	0.0474359	0.149781	0.0556622	0.00619538	0.0565745	-0.090676	0.0297016	-0.0982721	-0.0240729	0.00539366	-0.0895857	0.000835105	0.101019	-0.0150273	0.0364224	0.0739528	-0.0435721	0.0197612	0.00428868	-0.0257627	0.0644061	-0.0146588	-0.019023	0.0251662	0.0475156	0.038744	-0.0017215	0.0499194	0.0159443	-0.0554128	0.0440944	0.0535497	-0.0495871	-0.00682882	-0.00557388	0.0755668	0.0554847	-0.0711999	0.0533084	-0.0851688	-0.165724	-0.0367666	-0.0240038	0.0427562	0.210039	0.0019601	0.0155043	-0.143272	0.00907826	-0.0921523	0.00283712	-0.0228047	-0.216475	0.0849359	-0.052166	0.135254	-0.0380784	-0.0744123	0.00872883	0.0814734	-0.066412	-0.260788	-0.0772807	0.132591	-0.099588
VEGFA	-0.0689038	-0.147922	0.0913638	-0.0962789	0.0069244	0.0618906	0.0734226	-0.0673942	0.0617177	0.0528132	-0.0292298	-0.0659335	-0.080969	0.0552149	-0.102319	-0.0343961	0.000748751	-0.0128118	-0.0495474	0.0703193	-0.0856284	-0.0268488	0.0962444	-0.140994	-0.0459759	-0.0721445	0.0653456	-0.0755393	0.03148	0.0163559	-0.0146485	-0.00341528	0.0453781	-0.0824449	-0.0762567	0.00798325	-0.0507646	-0.0070773	0.035083	-0.0222629	0.0680722	0.000274461	-0.0474224	0.0232372	0.0383094	-0.112229	-0.0155236	0.083768	0.0786893	-0.00973814	-0.0899188	-0.00313431	0.0377964	0.0542998	-0.174162	0.0598589	-0.000221683	0.130334	-0.140444	-0.0875053	0.18149	0.0762015	-0.181902	-0.0763854	0.177773	-0.0358725
VIM	0.101175	-0.0744694	0.0744493	0.0831	0.0258795	-0.00159312	0.0398841	0.0223977	-0.0547297	-0.131989	0.0880231	0.0146541	0.234259	0.00637638	-0.0146959	0.07931	0.124145	-0.0683055	-0.0233684	0.0312237	-0.0296582	-0.0134196	-0.0470804	-0.0866518	-0.0395645	0.0339956	0.052568	-0.00781357	-0.0588484	0.00590877	0.0508636	-0.0461075	0.0289489	0.156566	0.0683444	-0.0329475	0.0220934	0.0896987	-0.00103834	1.77e-05	-0.0883409	-0.067923	0.16891	-0.0473116	-0.0618787	-0.103389	0.0199504	-0.0917971	-0.032844	0.0771804	0.0960306	-0.0469468	-0.0610811	0.0523045	0.0236637	-0.0413206	0.0299293	-0.017136	-0.144737	0.13985	-0.191084	0.0697123	0.217546	-0.0426658	-0.0236729	-0.136502
ZBTB38	0.110845	0.0714566	-0.029461	-0.0043179	-0.130853	-0.0301109	-0.0171767	0.0112326	-0.058943	0.0698164	-0.00399505	-0.00740205	-0.0252309	-0.022543	-0.011698	-0.0387088	-0.0513811	-0.0695346	0.0153744	-0.106649	-0.0779879	-0.000907395	0.0403596	-0.0911483	0.0196983	0.0378713	0.013383	-0.0287397	0.0203209	-0.0400379	-0.02126	-0.00902389	0.0911302	0.0315979	0.0329064	0.00646942	0.00367247	0.101824	0.112238	-0.034857	-0.138482	0.0699173	0.0735524	-0.00178892	-0.0819197	-0.00791873	-0.0138693	0.00723982	0.0333898	0.0894806	0.0135636	0.105936	0.030857	0.0724118	-0.0688217	-0.0329871	0.0499868	-0.000539575	-0.0555382	0.261834	-0.0189185	0.0547158	-0.00492976	-0.00650805	0.218783	-0.0589266
ZC3H6	-0.00487865	0.203485	0.0556262	0.0346638	-0.0657852	-0.0984505	0.044679	-0.0812869	-0.0660517	0.000235552	-0.0493651	-0.0547181	-0.00422686	-0.0462154	-0.0332631	0.0526425	0.0112419	-0.00749366	0.0514787	0.00712473	-0.00848221	-0.0153802	0.0181536	-0.0182029	-0.0214558	0.014683	0.0416621	-0.046319	0.00413368	-0.0138462	0.0474899	0.0149334	0.0558219	0.00616384	0.0101318	0.016368	-0.0134088	0.0259549	0.0350284	-0.0191532	-0.027355	-0.0378242	0.00275762	0.0171992	-0.0177113	0.047898	0.00106751	-0.0694928	-0.00629029	0.014583	-0.0165994	-0.00725794	0.00200467	0.0112166	-0.0412004	0.00505024	-0.0237003	0.00301363	0.00169318	0.0380708	0.0274804	-0.0139734	0.0163559	-0.0207207	0.125343	0.0662881
ZNF131	-0.120177	0.0392093	-0.0288976	0.0297598	-6.25e-05	-0.0344308	-0.0106579	0.0621708	-0.0331513	0.108504	0.0136959	-0.0152118	0.0533514	0.0214534	-0.0222503	-0.000295488	0.0703394	-0.0175641	-0.0492363	-0.0148546	-0.0111097	-0.0240722	-0.0132699	-0.0110042	-0.0802362	-0.0177763	0.020898	-0.00808568	0.055866	-0.0378073	0.0138364	-0.000979246	0.0200285	0.0132409	0.0898503	0.121173	-0.0316815	0.0224847	-0.0189727	-0.0116175	-0.0726331	-0.0489742	-0.0100645	0.0747697	-0.136551	-0.121908	0.0172641	-0.008044	0.145795	0.0891283	0.0263839	-0.0573486	-0.0138292	0.00874004	0.0185562	-0.0124777	0.0146214	-0.0442916	-0.0173087	-0.0888405	-0.0219824	-0.0780945	0.00439761	-0.106709	0.0777364	-0.0120556
ZNF292	-0.00460256	0.20374	0.0594283	0.0361811	-0.0618032	-0.0976145	0.0401919	-0.0751167	-0.0664679	0.0027932	-0.0459441	-0.054301	-0.00622567	-0.0501276	-0.0334638	0.0527281	0.00753427	-0.00678593	0.0509557	0.00474068	-0.0109344	-0.0145374	0.015579	-0.0191976	-0.0208544	0.0135881	0.037826	-0.0422305	0.00705578	-0.0158903	0.0474388	0.0120236	0.0558623	0.00729997	0.0166169	0.0148165	-0.0100788	0.0314591	0.0341761	-0.0223548	-0.0291973	-0.0377554	-0.00208624	0.023902	-0.0124192	0.0444301	-0.00863839	-0.0717075	-0.0152689	0.013062	-0.0137623	-0.0155616	0.00173086	0.00236191	-0.0417105	0.00234272	-0.0196509	-0.00213493	0.00851278	0.032288	0.0154815	-0.00657125	0.00488184	-0.015497	0.116477	-0.126234
ZNF43	0.0256524	0.120464	0.119834	0.179861	0.123556	-0.0114036	-0.0885661	0.154654	0.0314436	0.0638163	0.0323227	-0.176902	-0.104564	0.0481384	-0.0668677	0.0433663	-0.260831	0.0118989	0.110975	-0.0210001	-0.0473984	0.103544	-0.026697	0.101933	0.0072589	-0.00459239	0.00798369	0.0633973	0.0738661	-0.060236	0.0401835	-0.0524403	0.135528	0.00215046	0.00767187	0.0482561	-0.00162895	-0.0877242	-0.0570417	0.016569	0.0369072	0.097964	-0.0107095	-0.0958653	0.0652526	-0.0397483	-0.18254	-0.0048007	0.0196251	0.0229196	0.0491817	0.0435857	0.00141066	-0.0213234	-0.0311935	-0.0359087	-0.183483	0.142366	0.00569947	-0.158274	-0.032901	-0.00492344	-0.0524247	-0.0204194	0.00831919	-0.0953761

### Sheet: PC1_pos_neg_enrich
Enrichment FDR	nGenes	Pathway Genes	Fold Enrichment	Pathway	URL	Genes
0.000445387	23	1873	3.00999	RNA binding	http://amigo.geneontology.org/amigo/term/GO:0003723	VIM GPBP1 SPEN RPL31 IGF2BP2 HSP90AA1 SCG3 QKI RTN4 SRSF4 SRSF11 KHDRBS1 RBBP6 PNISR SRRM1 RPL37 SREK1 HMGB2 PSIP1 HSP90B1 GOLGB1 PPIA HMGN2
0.000864735	19	1446	3.22078	Protein-containing complex binding	http://amigo.geneontology.org/amigo/term/GO:0044877	VIM TIMP2 HSP90AA1 SMC3 CENPF KHDRBS1 MAP1B LCA5 PLK2 PIK3R1 PHIP HSD17B12 RBBP4 NIPBL INSR PPIA MYO6 HMGN2 MACO1
0.00253461	15	1050	3.50169	Cytoskeletal protein binding	http://amigo.geneontology.org/amigo/term/GO:0008092	TMSB10 RAI14 KIF1B HSP90AA1 DPYSL2 DAAM1 BEX4 SMC3 STMN1 CENPF CLIP1 MAP1B ENC1 MYO6 MACO1
0.00306829	9	396	5.57087	Tubulin binding	http://amigo.geneontology.org/amigo/term/GO:0015631	KIF1B DPYSL2 BEX4 SMC3 STMN1 CENPF CLIP1 MAP1B MACO1
0.00689837	2	4	122.559	Mediator complex binding	http://amigo.geneontology.org/amigo/term/GO:0036033	SMC3 NIPBL
0.0081905	2	5	98.0473	Insulin binding	http://amigo.geneontology.org/amigo/term/GO:0043559	PIK3R1 INSR
0.0081905	2	5	98.0473	Supercoiled DNA binding	http://amigo.geneontology.org/amigo/term/GO:0097100	HMGB2 PSIP1
0.0118488	11	761	3.5431	Protein domain specific binding	http://amigo.geneontology.org/amigo/term/GO:0019904	VIM CDC42 HSP90AA1 QKI KHDRBS1 HMGB2 NIPBL TUBA1A INSR BASP1 CADM1
0.0125784	4	88	11.1417	Enzyme inhibitor activity	http://amigo.geneontology.org/amigo/term/GO:0004857	TIMP2 PPP1R12A RPL37 ANXA5
0.0125784	2	8	61.2796	P-type sodium:potassium-exchanging transporter activity	http://amigo.geneontology.org/amigo/term/GO:0005391	ATP1B3 ATP1A3
0.0125784	2	8	61.2796	P-type sodium transporter activity	http://amigo.geneontology.org/amigo/term/GO:0008554	ATP1B3 ATP1A3
0.0125784	11	794	3.39585	Kinase binding	http://amigo.geneontology.org/amigo/term/GO:0019900	KIF1B PPP1R12A CDC42 HSP90AA1 DPYSL2 KHDRBS1 RBBP6 RHOB PIK3R1 CAMK2N1 MIDN
0.0125784	10	653	3.75373	ATP-dependent activity	http://amigo.geneontology.org/amigo/term/GO:0140657	KIF1B ATP1B3 HSP90AA1 ATP1A3 SMC3 SHPRH RBBP4 HSP90B1 BPTF MYO6
0.0206893	2	11	44.567	P-type potassium transmembrane transporter activity	http://amigo.geneontology.org/amigo/term/GO:0008556	ATP1B3 ATP1A3
0.0206893	2	11	44.567	Insulin receptor substrate binding	http://amigo.geneontology.org/amigo/term/GO:0043560	PIK3R1 INSR
0.0235288	6	283	5.19685	Microtubule binding	http://amigo.geneontology.org/amigo/term/GO:0008017	KIF1B DPYSL2 CENPF CLIP1 MAP1B MACO1
0.0356479	4	125	7.84378	Histone deacetylase binding	http://amigo.geneontology.org/amigo/term/GO:0042826	HSP90AA1 BEX4 RBBP4 NIPBL
0.0371207	2	16	30.6398	Insulin-like growth factor receptor binding	http://amigo.geneontology.org/amigo/term/GO:0005159	PIK3R1 INSR
0.0385869	3	62	11.8606	Scaffold protein binding	http://amigo.geneontology.org/amigo/term/GO:0097110	VIM KIF1B HSP90AA1
0.0439328	9	712	3.09841	Protein kinase binding	http://amigo.geneontology.org/amigo/term/GO:0019901	PPP1R12A CDC42 HSP90AA1 DPYSL2 KHDRBS1 RBBP6 RHOB PIK3R1 CAMK2N1
0.0532271	4	148	6.62482	Molecular function inhibitor activity	http://amigo.geneontology.org/amigo/term/GO:0140678	TIMP2 PPP1R12A RPL37 ANXA5
0.0541103	7	477	3.59712	Actin binding	http://amigo.geneontology.org/amigo/term/GO:0003779	TMSB10 RAI14 DAAM1 MAP1B ENC1 MYO6 MACO1
0.055724	2	23	21.3146	Insulin receptor binding	http://amigo.geneontology.org/amigo/term/GO:0005158	PIK3R1 PHIP
0.055724	5	253	4.84423	Glycosaminoglycan binding	http://amigo.geneontology.org/amigo/term/GO:0005539	APLP2 VEGFA HSD17B12 FGFBP3 PPIA
0.055724	2	24	20.4265	P-type ion transporter activity	http://amigo.geneontology.org/amigo/term/GO:0015662	ATP1B3 ATP1A3
0.055724	2	24	20.4265	Dynein complex binding	http://amigo.geneontology.org/amigo/term/GO:0070840	SMC3 CENPF
0.055724	2	24	20.4265	P-type transmembrane transporter activity	http://amigo.geneontology.org/amigo/term/GO:0140358	ATP1B3 ATP1A3
0.0562433	2	25	19.6095	Lysine-acetylated histone binding	http://amigo.geneontology.org/amigo/term/GO:0070577	KMT2A PHIP
0.0562433	2	25	19.6095	Acetylation-dependent protein binding	http://amigo.geneontology.org/amigo/term/GO:0140033	KMT2A PHIP
0.0657077	3	88	8.3563	Hormone binding	http://amigo.geneontology.org/amigo/term/GO:0042562	ATP1A3 PIK3R1 INSR
0.0659417	5	280	4.37711	Sulfur compound binding	http://amigo.geneontology.org/amigo/term/GO:1901681	APLP2 VEGFA HSD17B12 FGFBP3 PPIA
0.068254	2	29	16.9047	Fibronectin binding	http://amigo.geneontology.org/amigo/term/GO:0001968	VEGFA HSD17B12
0.0730224	4	184	5.32866	Heparin binding	http://amigo.geneontology.org/amigo/term/GO:0008201	APLP2 VEGFA HSD17B12 FGFBP3
0.0778596	2	32	15.3199	Phosphatidylinositol 3-kinase binding	http://amigo.geneontology.org/amigo/term/GO:0043548	PIK3R1 INSR
0.0801331	3	100	7.35355	Protein tyrosine kinase binding	http://amigo.geneontology.org/amigo/term/GO:1990782	HSP90AA1 KHDRBS1 PIK3R1
0.0930124	2	39	12.5702	DNA secondary structure binding	http://amigo.geneontology.org/amigo/term/GO:0000217	KMT2A HMGB2
0.0930124	1	3	81.7061	Insulin-activated receptor activity	http://amigo.geneontology.org/amigo/term/GO:0005009	INSR
0.0930124	3	113	6.50756	Structural constituent of cytoskeleton	http://amigo.geneontology.org/amigo/term/GO:0005200	VIM INA TUBA1A
0.0930124	1	3	81.7061	Calcium-dependent protein kinase inhibitor activity	http://amigo.geneontology.org/amigo/term/GO:0008427	CAMK2N1
0.0930124	8	735	2.66795	Nucleoside-triphosphatase activity	http://amigo.geneontology.org/amigo/term/GO:0017111	KIF1B CDC42 HSP90AA1 ATP1A3 SMC3 RHOB HSP90B1 TUBA1A
0.0930124	3	108	6.80884	Chromatin DNA binding	http://amigo.geneontology.org/amigo/term/GO:0031490	RBBP4 JMJD1C HMGN2
0.0930124	2	41	11.957	Nucleosomal DNA binding	http://amigo.geneontology.org/amigo/term/GO:0031492	RBBP4 HMGN2
0.0930124	1	3	81.7061	Vascular endothelial growth factor receptor 1 binding	http://amigo.geneontology.org/amigo/term/GO:0043183	VEGFA
0.0930124	1	3	81.7061	Monosialoganglioside sialyltransferase activity	http://amigo.geneontology.org/amigo/term/GO:0047288	ST3GAL1
0.0930124	1	3	81.7061	PTB domain binding	http://amigo.geneontology.org/amigo/term/GO:0051425	INSR
0.0930124	1	3	81.7061	Structural constituent of postsynaptic intermediate filament cytoskeleton	http://amigo.geneontology.org/amigo/term/GO:0099184	INA
0.0981791	7	617	2.78092	Chromatin binding	http://amigo.geneontology.org/amigo/term/GO:0003682	SMC3 CENPF RBBP4 NIPBL PSIP1 JMJD1C HMGN2
0.104503	3	124	5.93028	Cytoskeletal motor activity	http://amigo.geneontology.org/amigo/term/GO:0003774	KIF1B SMC3 MYO6
0.104856	1	4	61.2796	Beta-galactoside (CMP) alpha-2,3-sialyltransferase activity	http://amigo.geneontology.org/amigo/term/GO:0003836	ST3GAL1
0.104856	1	4	61.2796	Calcium-dependent protein kinase regulator activity	http://amigo.geneontology.org/amigo/term/GO:0010858	CAMK2N1
0.104856	8	798	2.45733	Pyrophosphatase activity	http://amigo.geneontology.org/amigo/term/GO:0016462	KIF1B CDC42 HSP90AA1 ATP1A3 SMC3 RHOB HSP90B1 TUBA1A
0.104856	8	802	2.44507	Hydrolase activity, acting on acid anhydrides	http://amigo.geneontology.org/amigo/term/GO:0016817	KIF1B CDC42 HSP90AA1 ATP1A3 SMC3 RHOB HSP90B1 TUBA1A
0.104856	8	802	2.44507	Hydrolase activity, acting on acid anhydrides, in phosphorus-containing anhydrides	http://amigo.geneontology.org/amigo/term/GO:0016818	KIF1B CDC42 HSP90AA1 ATP1A3 SMC3 RHOB HSP90B1 TUBA1A
0.104856	1	4	61.2796	Apolipoprotein A-I receptor binding	http://amigo.geneontology.org/amigo/term/GO:0034191	CDC42
0.104856	1	4	61.2796	Structural constituent of postsynaptic actin cytoskeleton	http://amigo.geneontology.org/amigo/term/GO:0098973	INA
0.104856	1	4	61.2796	Heparan sulfate binding	http://amigo.geneontology.org/amigo/term/GO:1904399	PPIA
0.109405	1	5	49.0237	Procollagen-proline 4-dioxygenase activity	http://amigo.geneontology.org/amigo/term/GO:0004656	P4HA1
0.109405	2	53	9.24975	Peptide hormone binding	http://amigo.geneontology.org/amigo/term/GO:0017046	PIK3R1 INSR
0.109405	1	5	49.0237	Neuropilin binding	http://amigo.geneontology.org/amigo/term/GO:0038191	VEGFA
0.109405	2	52	9.42763	Chemoattractant activity	http://amigo.geneontology.org/amigo/term/GO:0042056	VEGFA HMGB2
0.109405	4	255	3.84499	Histone binding	http://amigo.geneontology.org/amigo/term/GO:0042393	KMT2A PHIP RBBP4 BPTF
0.109405	1	5	49.0237	ErbB-3 class receptor binding	http://amigo.geneontology.org/amigo/term/GO:0043125	PIK3R1
0.109405	1	5	49.0237	Acyltransferase, acyl groups converted into alkyl on transfer	http://amigo.geneontology.org/amigo/term/GO:0046912	HMGCS1
0.109405	3	139	5.29032	Unfolded protein binding	http://amigo.geneontology.org/amigo/term/GO:0051082	HSP90AA1 HSP90B1 PPIA
0.109405	5	383	3.19998	Ubiquitin protein ligase activity	http://amigo.geneontology.org/amigo/term/GO:0061630	CDC42 RBBP6 MED10 MARCHF6 SHPRH
0.109405	1	5	49.0237	Neuroligin family protein binding	http://amigo.geneontology.org/amigo/term/GO:0097109	NRXN2
0.111346	2	55	8.91339	ATPase-coupled cation transmembrane transporter activity	http://amigo.geneontology.org/amigo/term/GO:0019829	ATP1B3 ATP1A3
0.116514	1	6	40.853	Neurotrophin TRK receptor binding	http://amigo.geneontology.org/amigo/term/GO:0005167	PIK3R1
0.116514	1	6	40.853	Neurotrophin TRKA receptor binding	http://amigo.geneontology.org/amigo/term/GO:0005168	PIK3R1
0.116514	1	6	40.853	Apolipoprotein receptor binding	http://amigo.geneontology.org/amigo/term/GO:0034190	CDC42
0.116514	5	394	3.11064	Ubiquitin-like protein ligase activity	http://amigo.geneontology.org/amigo/term/GO:0061659	CDC42 RBBP6 MED10 MARCHF6 SHPRH
0.116514	1	6	40.853	Chromo shadow domain binding	http://amigo.geneontology.org/amigo/term/GO:0070087	NIPBL
0.116514	1	6	40.853	Steroid hormone binding	http://amigo.geneontology.org/amigo/term/GO:1990239	ATP1A3
0.119075	6	550	2.67402	Transcription coregulator activity	http://amigo.geneontology.org/amigo/term/GO:0003712	SPEN MED10 HMGB2 PSIP1 JMJD1C BASP1
0.128613	1	7	35.0169	Hydrolase activity, acting on carbon-nitrogen (but not peptide) bonds, in cyclic amides	http://amigo.geneontology.org/amigo/term/GO:0016812	DPYSL2
0.128613	5	415	2.95323	ATP hydrolysis activity	http://amigo.geneontology.org/amigo/term/GO:0016887	KIF1B HSP90AA1 ATP1A3 SMC3 HSP90B1
0.128613	1	7	35.0169	Keratin filament binding	http://amigo.geneontology.org/amigo/term/GO:1990254	VIM
0.133779	7	730	2.35045	Protein homodimerization activity	http://amigo.geneontology.org/amigo/term/GO:0042803	HSP90AA1 VEGFA HMGCS1 RTN4 CENPF KMT2A CADM1
0.135608	1	8	30.6398	S-methyltransferase activity	http://amigo.geneontology.org/amigo/term/GO:0008172	KMT2A
0.135608	1	8	30.6398	Procollagen-proline dioxygenase activity	http://amigo.geneontology.org/amigo/term/GO:0019798	P4HA1
0.135608	3	170	4.32562	Protein phosphatase binding	http://amigo.geneontology.org/amigo/term/GO:0019903	HMGCR PIK3R1 HSP90B1
0.135608	1	8	30.6398	TPR domain binding	http://amigo.geneontology.org/amigo/term/GO:0030911	HSP90AA1
0.135608	1	8	30.6398	Insulin-like growth factor II binding	http://amigo.geneontology.org/amigo/term/GO:0031995	INSR
0.135608	1	8	30.6398	Unmethylated CpG binding	http://amigo.geneontology.org/amigo/term/GO:0045322	KMT2A
0.14085	2	71	6.90474	Signaling adaptor activity	http://amigo.geneontology.org/amigo/term/GO:0035591	KHDRBS1 PIK3R1
0.140906	2	73	6.71557	Microtubule motor activity	http://amigo.geneontology.org/amigo/term/GO:0003777	KIF1B SMC3
0.140906	6	596	2.46763	Transcription factor binding	http://amigo.geneontology.org/amigo/term/GO:0008134	CENPF PIK3R1 HMGB2 BPTF JMJD1C PBX1
0.140906	1	9	27.2354	Nitric-oxide synthase regulator activity	http://amigo.geneontology.org/amigo/term/GO:0030235	HSP90AA1
0.140906	1	9	27.2354	Peptidyl-proline 4-dioxygenase activity	http://amigo.geneontology.org/amigo/term/GO:0031545	P4HA1
0.140906	1	9	27.2354	Ubiquitin ligase inhibitor activity	http://amigo.geneontology.org/amigo/term/GO:1990948	RPL37
0.140974	2	74	6.62482	Nucleosome binding	http://amigo.geneontology.org/amigo/term/GO:0031491	RBBP4 HMGN2
0.140974	3	179	4.10813	Modification-dependent protein binding	http://amigo.geneontology.org/amigo/term/GO:0140030	KMT2A PHIP BPTF
0.148024	1	10	24.5118	Phosphatidylinositol 3-kinase regulatory subunit binding	http://amigo.geneontology.org/amigo/term/GO:0036312	PIK3R1
0.148024	1	10	24.5118	RAGE receptor binding	http://amigo.geneontology.org/amigo/term/GO:0050786	HMGB2
0.148024	1	10	24.5118	Ubiquitin-protein transferase inhibitor activity	http://amigo.geneontology.org/amigo/term/GO:0055105	RPL37
0.148105	4	316	3.10276	MRNA binding	http://amigo.geneontology.org/amigo/term/GO:0003729	IGF2BP2 QKI SRSF4 KHDRBS1
0.154375	1	11	22.2835	Thioesterase binding	http://amigo.geneontology.org/amigo/term/GO:0031996	CDC42
0.154375	1	11	22.2835	Vascular endothelial growth factor receptor 2 binding	http://amigo.geneontology.org/amigo/term/GO:0043184	VEGFA
0.154375	1	11	22.2835	Virion binding	http://amigo.geneontology.org/amigo/term/GO:0046790	PPIA
0.154375	9	1139	1.93684	Protein dimerization activity	http://amigo.geneontology.org/amigo/term/GO:0046983	HSP90AA1 SMC3 VEGFA HMGCS1 RTN4 CENPF KMT2A PIK3R1 CADM1
0.157076	1	12	20.4265	Minor groove of adenine-thymine-rich DNA binding	http://amigo.geneontology.org/amigo/term/GO:0003680	KMT2A
0.157076	1	12	20.4265	Phospholipase inhibitor activity	http://amigo.geneontology.org/amigo/term/GO:0004859	ANXA5
0.157076	12	1722	1.70814	Signaling receptor binding	http://amigo.geneontology.org/amigo/term/GO:0005102	TIMP2 CDC42 NRXN2 VEGFA BEX1 PIK3R1 PHIP HMGB2 HSP90B1 INSR CADM1 PPIA
0.157076	1	12	20.4265	Neurotrophin receptor binding	http://amigo.geneontology.org/amigo/term/GO:0005165	PIK3R1
0.157076	1	12	20.4265	MDM2/MDM4 family protein binding	http://amigo.geneontology.org/amigo/term/GO:0097371	RPL37
0.157076	1	12	20.4265	Structural constituent of postsynapse	http://amigo.geneontology.org/amigo/term/GO:0099186	INA
0.157076	1	12	20.4265	Sequence-specific mRNA binding	http://amigo.geneontology.org/amigo/term/GO:1990825	SRSF4
0.165193	1	13	18.8553	Transmembrane receptor protein tyrosine kinase adaptor activity	http://amigo.geneontology.org/amigo/term/GO:0005068	PIK3R1
0.165193	1	13	18.8553	Peptidyl-proline dioxygenase activity	http://amigo.geneontology.org/amigo/term/GO:0031543	P4HA1
0.165193	1	13	18.8553	Insulin-like growth factor I binding	http://amigo.geneontology.org/amigo/term/GO:0031994	INSR
0.174374	1	14	17.5084	Histone H3-methyl-lysine-9 demethylase activity	http://amigo.geneontology.org/amigo/term/GO:0032454	JMJD1C
0.174374	1	14	17.5084	ATP-dependent protein binding	http://amigo.geneontology.org/amigo/term/GO:0043008	PLK2
0.182176	5	515	2.37979	Ubiquitin-protein transferase activity	http://amigo.geneontology.org/amigo/term/GO:0004842	CDC42 RBBP6 MED10 MARCHF6 SHPRH
0.182176	1	15	16.3412	Platelet-derived growth factor receptor binding	http://amigo.geneontology.org/amigo/term/GO:0005161	VEGFA
0.182176	1	15	16.3412	NADPH binding	http://amigo.geneontology.org/amigo/term/GO:0070402	HMGCR
0.182463	2	98	5.00241	Amyloid-beta binding	http://amigo.geneontology.org/amigo/term/GO:0001540	ATP1A3 INSR
0.182463	2	98	5.00241	Dioxygenase activity	http://amigo.geneontology.org/amigo/term/GO:0051213	P4HA1 JMJD1C
0.186812	1	16	15.3199	Vascular endothelial growth factor receptor binding	http://amigo.geneontology.org/amigo/term/GO:0005172	VEGFA
0.186812	1	16	15.3199	Metalloendopeptidase inhibitor activity	http://amigo.geneontology.org/amigo/term/GO:0008191	TIMP2
0.186855	3	224	3.28283	Phosphatase binding	http://amigo.geneontology.org/amigo/term/GO:0019902	HMGCR PIK3R1 HSP90B1
0.188583	1	17	14.4187	Four-way junction DNA binding	http://amigo.geneontology.org/amigo/term/GO:0000400	HMGB2
0.188583	1	17	14.4187	Plus-end-directed microtubule motor activity	http://amigo.geneontology.org/amigo/term/GO:0008574	KIF1B
0.188583	1	17	14.4187	Intermediate filament binding	http://amigo.geneontology.org/amigo/term/GO:0019215	VIM
0.188583	1	17	14.4187	1-phosphatidylinositol-3-kinase regulator activity	http://amigo.geneontology.org/amigo/term/GO:0046935	PIK3R1
0.188583	1	17	14.4187	Lipase inhibitor activity	http://amigo.geneontology.org/amigo/term/GO:0055102	ANXA5
0.191612	1	18	13.6177	DNA binding, bending	http://amigo.geneontology.org/amigo/term/GO:0008301	HMGB2
0.191612	5	538	2.27805	Ubiquitin-like protein transferase activity	http://amigo.geneontology.org/amigo/term/GO:0019787	CDC42 RBBP6 MED10 MARCHF6 SHPRH
0.191612	1	18	13.6177	Mitogen-activated protein kinase kinase kinase binding	http://amigo.geneontology.org/amigo/term/GO:0031435	CDC42
0.191612	1	18	13.6177	Histone methyltransferase activity (H3-K4 specific)	http://amigo.geneontology.org/amigo/term/GO:0042800	KMT2A
0.191612	1	18	13.6177	DNA polymerase binding	http://amigo.geneontology.org/amigo/term/GO:0070182	HSP90AA1
0.198796	1	19	12.901	Protein-hormone receptor activity	http://amigo.geneontology.org/amigo/term/GO:0016500	INSR
0.198796	1	19	12.901	Structural constituent of synapse	http://amigo.geneontology.org/amigo/term/GO:0098918	INA

### Sheet: PC2_pos_neg_enrich
Enrichment FDR	nGenes	Pathway Genes	Fold Enrichment	Pathway	URL	Genes
2.16483e-05	22	1446	3.72932	Protein-containing complex binding	http://amigo.geneontology.org/amigo/term/GO:0044877	VIM TIMP2 SYNE2 HSP90AA1 SMC3 ARID1A CENPF KHDRBS1 MAP1B LCA5 MYO10 PLK2 PIK3R1 PHIP HSD17B12 RBBP4 NIPBL INSR PPIA HMGN2 MACO1 DDX3X
0.000231576	23	1873	3.00999	RNA binding	http://amigo.geneontology.org/amigo/term/GO:0003723	VIM GPBP1 SPEN HSP90AA1 SCG3 SRSF4 SRSF11 KHDRBS1 RBBP6 TUBA1B PNISR SRRM1 RPS24 RPL37 SREK1 HMGB2 PSIP1 HSP90B1 GOLGB1 RPL35A PPIA HMGN2 DDX3X
0.0026357	15	1050	3.50169	Cytoskeletal protein binding	http://amigo.geneontology.org/amigo/term/GO:0008092	TMSB10 RAI14 SYNE2 HSP90AA1 DPYSL2 DAAM1 BEX4 SMC3 STMN1 CENPF MAP1B MYO10 ENC1 MACO1 DDX3X
0.00647999	11	653	4.1291	ATP-dependent activity	http://amigo.geneontology.org/amigo/term/GO:0140657	ATP1B3 HSP90AA1 ATP1A3 SMC3 MYO10 SHPRH HSPA13 RBBP4 HSP90B1 BPTF DDX3X
0.00717352	2	4	122.559	Mediator complex binding	http://amigo.geneontology.org/amigo/term/GO:0036033	SMC3 NIPBL
0.00851719	2	5	98.0473	Insulin binding	http://amigo.geneontology.org/amigo/term/GO:0043559	PIK3R1 INSR
0.00851719	2	5	98.0473	Supercoiled DNA binding	http://amigo.geneontology.org/amigo/term/GO:0097100	HMGB2 PSIP1
0.00991914	8	396	4.95188	Tubulin binding	http://amigo.geneontology.org/amigo/term/GO:0015631	DPYSL2 BEX4 SMC3 STMN1 CENPF MAP1B MACO1 DDX3X
0.0165609	2	8	61.2796	P-type sodium:potassium-exchanging transporter activity	http://amigo.geneontology.org/amigo/term/GO:0005391	ATP1B3 ATP1A3
0.0165609	2	8	61.2796	P-type sodium transporter activity	http://amigo.geneontology.org/amigo/term/GO:0008554	ATP1B3 ATP1A3
0.0228287	9	617	3.57547	Chromatin binding	http://amigo.geneontology.org/amigo/term/GO:0003682	SMC3 ARID1A CENPF RBBP4 NIPBL PSIP1 JMJD1C TSPYL1 HMGN2
0.0228287	8	477	4.111	Actin binding	http://amigo.geneontology.org/amigo/term/GO:0003779	TMSB10 RAI14 SYNE2 DAAM1 MAP1B MYO10 ENC1 MACO1
0.0228287	2	11	44.567	P-type potassium transmembrane transporter activity	http://amigo.geneontology.org/amigo/term/GO:0008556	ATP1B3 ATP1A3
0.0228287	10	735	3.33494	Nucleoside-triphosphatase activity	http://amigo.geneontology.org/amigo/term/GO:0017111	CDC42 HSP90AA1 ATP1A3 SMC3 TUBA1B RHOB HSPA13 HSP90B1 TUBA1A DDX3X
0.0228287	2	11	44.567	Insulin receptor substrate binding	http://amigo.geneontology.org/amigo/term/GO:0043560	PIK3R1 INSR
0.027157	4	113	8.67675	Structural constituent of cytoskeleton	http://amigo.geneontology.org/amigo/term/GO:0005200	VIM TUBA1B INA TUBA1A
0.0306284	10	798	3.07166	Pyrophosphatase activity	http://amigo.geneontology.org/amigo/term/GO:0016462	CDC42 HSP90AA1 ATP1A3 SMC3 TUBA1B RHOB HSPA13 HSP90B1 TUBA1A DDX3X
0.0306284	10	802	3.05634	Hydrolase activity, acting on acid anhydrides	http://amigo.geneontology.org/amigo/term/GO:0016817	CDC42 HSP90AA1 ATP1A3 SMC3 TUBA1B RHOB HSPA13 HSP90B1 TUBA1A DDX3X
0.0306284	10	802	3.05634	Hydrolase activity, acting on acid anhydrides, in phosphorus-containing anhydrides	http://amigo.geneontology.org/amigo/term/GO:0016818	CDC42 HSP90AA1 ATP1A3 SMC3 TUBA1B RHOB HSPA13 HSP90B1 TUBA1A DDX3X
0.0315093	4	125	7.84378	Histone deacetylase binding	http://amigo.geneontology.org/amigo/term/GO:0042826	HSP90AA1 BEX4 RBBP4 NIPBL
0.0330868	2	16	30.6398	Insulin-like growth factor receptor binding	http://amigo.geneontology.org/amigo/term/GO:0005159	PIK3R1 INSR
0.0421526	4	139	7.05376	Unfolded protein binding	http://amigo.geneontology.org/amigo/term/GO:0051082	HSP90AA1 HSPA13 HSP90B1 PPIA
0.0480399	8	596	3.29018	Transcription factor binding	http://amigo.geneontology.org/amigo/term/GO:0008134	ARID1A CENPF PIK3R1 HMGB2 BPTF JMJD1C PBX1 DDX3X
0.052152	2	23	21.3146	Insulin receptor binding	http://amigo.geneontology.org/amigo/term/GO:0005158	PIK3R1 PHIP
0.052152	2	23	21.3146	Poly(A) binding	http://amigo.geneontology.org/amigo/term/GO:0008143	KHDRBS1 DDX3X
0.052152	2	24	20.4265	P-type ion transporter activity	http://amigo.geneontology.org/amigo/term/GO:0015662	ATP1B3 ATP1A3
0.052152	9	761	2.8989	Protein domain specific binding	http://amigo.geneontology.org/amigo/term/GO:0019904	VIM CDC42 HSP90AA1 KHDRBS1 HMGB2 NIPBL TUBA1A INSR BASP1
0.052152	3	74	9.93723	Nucleosome binding	http://amigo.geneontology.org/amigo/term/GO:0031491	ARID1A RBBP4 HMGN2
0.052152	2	24	20.4265	Dynein complex binding	http://amigo.geneontology.org/amigo/term/GO:0070840	SMC3 CENPF
0.052152	2	24	20.4265	P-type transmembrane transporter activity	http://amigo.geneontology.org/amigo/term/GO:0140358	ATP1B3 ATP1A3
0.0640579	3	88	8.3563	Enzyme inhibitor activity	http://amigo.geneontology.org/amigo/term/GO:0004857	TIMP2 RPL37 ANXA5
0.0640579	3	88	8.3563	Hormone binding	http://amigo.geneontology.org/amigo/term/GO:0042562	ATP1A3 PIK3R1 INSR
0.0668013	2	29	16.9047	Fibronectin binding	http://amigo.geneontology.org/amigo/term/GO:0001968	VEGFA HSD17B12
0.0668013	2	29	16.9047	Poly-purine tract binding	http://amigo.geneontology.org/amigo/term/GO:0070717	KHDRBS1 DDX3X
0.0738414	6	415	3.54388	ATP hydrolysis activity	http://amigo.geneontology.org/amigo/term/GO:0016887	HSP90AA1 ATP1A3 SMC3 HSPA13 HSP90B1 DDX3X
0.0738422	7	550	3.11969	Transcription coregulator activity	http://amigo.geneontology.org/amigo/term/GO:0003712	SPEN ARID1A MED10 HMGB2 PSIP1 JMJD1C BASP1
0.0744004	2	32	15.3199	Phosphatidylinositol 3-kinase binding	http://amigo.geneontology.org/amigo/term/GO:0043548	PIK3R1 INSR
0.0767507	3	100	7.35355	Protein tyrosine kinase binding	http://amigo.geneontology.org/amigo/term/GO:1990782	HSP90AA1 KHDRBS1 PIK3R1
0.078809	8	712	2.75414	Protein kinase binding	http://amigo.geneontology.org/amigo/term/GO:0019901	CDC42 HSP90AA1 DPYSL2 KHDRBS1 RBBP6 RHOB PIK3R1 CAMK2N1
0.078809	2	34	14.4187	Translation initiation factor binding	http://amigo.geneontology.org/amigo/term/GO:0031369	RPS24 DDX3X
0.0823931	5	319	3.84198	GTPase activity	http://amigo.geneontology.org/amigo/term/GO:0003924	CDC42 TUBA1B RHOB TUBA1A DDX3X
0.0823931	1	3	81.7061	Insulin-activated receptor activity	http://amigo.geneontology.org/amigo/term/GO:0005009	INSR
0.0823931	3	115	6.39439	ATP-dependent activity, acting on DNA	http://amigo.geneontology.org/amigo/term/GO:0008094	RBBP4 BPTF DDX3X
0.0823931	1	3	81.7061	Calcium-dependent protein kinase inhibitor activity	http://amigo.geneontology.org/amigo/term/GO:0008427	CAMK2N1
0.0823931	14	1743	1.96882	Adenyl nucleotide binding	http://amigo.geneontology.org/amigo/term/GO:0030554	HSP90AA1 ATP1A3 SMC3 HMGCR MYO10 PLK2 SHPRH TNIK HSPA13 HSP90B1 MVD CDK1 INSR DDX3X
0.0823931	3	108	6.80884	Chromatin DNA binding	http://amigo.geneontology.org/amigo/term/GO:0031490	RBBP4 JMJD1C HMGN2
0.0823931	2	41	11.957	Nucleosomal DNA binding	http://amigo.geneontology.org/amigo/term/GO:0031492	RBBP4 HMGN2
0.0823931	14	1730	1.98362	Adenyl ribonucleotide binding	http://amigo.geneontology.org/amigo/term/GO:0032559	HSP90AA1 ATP1A3 SMC3 HMGCR MYO10 PLK2 SHPRH TNIK HSPA13 HSP90B1 MVD CDK1 INSR DDX3X
0.0823931	1	3	81.7061	Vascular endothelial growth factor receptor 1 binding	http://amigo.geneontology.org/amigo/term/GO:0043183	VEGFA
0.0823931	1	3	81.7061	CTPase activity	http://amigo.geneontology.org/amigo/term/GO:0043273	DDX3X
0.0823931	1	3	81.7061	Monosialoganglioside sialyltransferase activity	http://amigo.geneontology.org/amigo/term/GO:0047288	ST3GAL1
0.0823931	1	3	81.7061	PTB domain binding	http://amigo.geneontology.org/amigo/term/GO:0051425	INSR
0.0823931	1	3	81.7061	Plus-end directed microfilament motor activity	http://amigo.geneontology.org/amigo/term/GO:0060002	MYO10
0.0823931	1	3	81.7061	Structural constituent of postsynaptic intermediate filament cytoskeleton	http://amigo.geneontology.org/amigo/term/GO:0099184	INA
0.0970548	1	4	61.2796	Beta-galactoside (CMP) alpha-2,3-sialyltransferase activity	http://amigo.geneontology.org/amigo/term/GO:0003836	ST3GAL1
0.0970548	8	784	2.50121	Structural molecule activity	http://amigo.geneontology.org/amigo/term/GO:0005198	VIM TUBA1B MAP1B RPS24 RPL37 INA TUBA1A RPL35A
0.0970548	1	4	61.2796	Calcium-dependent protein kinase regulator activity	http://amigo.geneontology.org/amigo/term/GO:0010858	CAMK2N1
0.0970548	8	794	2.46971	Kinase binding	http://amigo.geneontology.org/amigo/term/GO:0019900	CDC42 HSP90AA1 DPYSL2 KHDRBS1 RBBP6 RHOB PIK3R1 CAMK2N1
0.0970548	1	4	61.2796	Apolipoprotein A-I receptor binding	http://amigo.geneontology.org/amigo/term/GO:0034191	CDC42
0.0970548	1	4	61.2796	Structural constituent of postsynaptic actin cytoskeleton	http://amigo.geneontology.org/amigo/term/GO:0098973	INA
0.0970548	1	4	61.2796	Heparan sulfate binding	http://amigo.geneontology.org/amigo/term/GO:1904399	PPIA
0.101505	13	1662	1.91729	ATP binding	http://amigo.geneontology.org/amigo/term/GO:0005524	HSP90AA1 ATP1A3 SMC3 MYO10 PLK2 SHPRH TNIK HSPA13 HSP90B1 MVD CDK1 INSR DDX3X
0.104288	1	5	49.0237	Procollagen-proline 4-dioxygenase activity	http://amigo.geneontology.org/amigo/term/GO:0004656	P4HA1
0.104288	2	53	9.24975	Peptide hormone binding	http://amigo.geneontology.org/amigo/term/GO:0017046	PIK3R1 INSR
0.104288	1	5	49.0237	RNA strand annealing activity	http://amigo.geneontology.org/amigo/term/GO:0033592	DDX3X
0.104288	1	5	49.0237	Neuropilin binding	http://amigo.geneontology.org/amigo/term/GO:0038191	VEGFA
0.104288	2	52	9.42763	Chemoattractant activity	http://amigo.geneontology.org/amigo/term/GO:0042056	VEGFA HMGB2
0.104288	4	255	3.84499	Histone binding	http://amigo.geneontology.org/amigo/term/GO:0042393	PHIP RBBP4 BPTF TSPYL1
0.104288	1	5	49.0237	ErbB-3 class receptor binding	http://amigo.geneontology.org/amigo/term/GO:0043125	PIK3R1
0.104288	1	5	49.0237	Acyltransferase, acyl groups converted into alkyl on transfer	http://amigo.geneontology.org/amigo/term/GO:0046912	HMGCS1
0.104288	5	383	3.19998	Ubiquitin protein ligase activity	http://amigo.geneontology.org/amigo/term/GO:0061630	CDC42 RBBP6 MED10 MARCHF6 SHPRH
0.104288	1	5	49.0237	Cytoskeleton-nuclear membrane anchor activity	http://amigo.geneontology.org/amigo/term/GO:0140444	SYNE2
0.10627	2	55	8.91339	ATPase-coupled cation transmembrane transporter activity	http://amigo.geneontology.org/amigo/term/GO:0019829	ATP1B3 ATP1A3
0.11056	1	6	40.853	Neurotrophin TRK receptor binding	http://amigo.geneontology.org/amigo/term/GO:0005167	PIK3R1
0.11056	1	6	40.853	Neurotrophin TRKA receptor binding	http://amigo.geneontology.org/amigo/term/GO:0005168	PIK3R1
0.11056	1	6	40.853	Apolipoprotein receptor binding	http://amigo.geneontology.org/amigo/term/GO:0034190	CDC42
0.11056	5	394	3.11064	Ubiquitin-like protein ligase activity	http://amigo.geneontology.org/amigo/term/GO:0061659	CDC42 RBBP6 MED10 MARCHF6 SHPRH
0.11056	1	6	40.853	Chromo shadow domain binding	http://amigo.geneontology.org/amigo/term/GO:0070087	NIPBL
0.11056	3	148	4.96861	Molecular function inhibitor activity	http://amigo.geneontology.org/amigo/term/GO:0140678	TIMP2 RPL37 ANXA5
0.11056	1	6	40.853	Steroid hormone binding	http://amigo.geneontology.org/amigo/term/GO:1990239	ATP1A3
0.115466	5	407	3.01128	GTP binding	http://amigo.geneontology.org/amigo/term/GO:0005525	CDC42 TUBA1B RHOB TUBA1A INSR
0.118283	2	62	7.90704	Scaffold protein binding	http://amigo.geneontology.org/amigo/term/GO:0097110	VIM HSP90AA1
0.121934	4	283	3.46457	Microtubule binding	http://amigo.geneontology.org/amigo/term/GO:0008017	DPYSL2 CENPF MAP1B MACO1
0.121934	1	7	35.0169	Hydrolase activity, acting on carbon-nitrogen (but not peptide) bonds, in cyclic amides	http://amigo.geneontology.org/amigo/term/GO:0016812	DPYSL2
0.121934	4	283	3.46457	Protein-macromolecule adaptor activity	http://amigo.geneontology.org/amigo/term/GO:0030674	SYNE2 ATP1B3 KHDRBS1 PIK3R1
0.121934	1	7	35.0169	Keratin filament binding	http://amigo.geneontology.org/amigo/term/GO:1990254	VIM
0.128755	5	429	2.85686	Guanyl nucleotide binding	http://amigo.geneontology.org/amigo/term/GO:0019001	CDC42 TUBA1B RHOB TUBA1A INSR
0.128755	1	8	30.6398	Procollagen-proline dioxygenase activity	http://amigo.geneontology.org/amigo/term/GO:0019798	P4HA1
0.128755	3	170	4.32562	Protein phosphatase binding	http://amigo.geneontology.org/amigo/term/GO:0019903	HMGCR PIK3R1 HSP90B1
0.128755	1	8	30.6398	TPR domain binding	http://amigo.geneontology.org/amigo/term/GO:0030911	HSP90AA1
0.128755	1	8	30.6398	Insulin-like growth factor II binding	http://amigo.geneontology.org/amigo/term/GO:0031995	INSR
0.128755	5	429	2.85686	Guanyl ribonucleotide binding	http://amigo.geneontology.org/amigo/term/GO:0032561	CDC42 TUBA1B RHOB TUBA1A INSR
0.133868	2	71	6.90474	Signaling adaptor activity	http://amigo.geneontology.org/amigo/term/GO:0035591	KHDRBS1 PIK3R1
0.137368	1	9	27.2354	Nitric-oxide synthase regulator activity	http://amigo.geneontology.org/amigo/term/GO:0030235	HSP90AA1
0.137368	1	9	27.2354	Peptidyl-proline 4-dioxygenase activity	http://amigo.geneontology.org/amigo/term/GO:0031545	P4HA1
0.137368	1	9	27.2354	Ubiquitin ligase inhibitor activity	http://amigo.geneontology.org/amigo/term/GO:1990948	RPL37
0.141839	2	75	6.53649	Double-stranded RNA binding	http://amigo.geneontology.org/amigo/term/GO:0003725	VIM TUBA1B
0.144784	1	10	24.5118	Eukaryotic initiation factor 4E binding	http://amigo.geneontology.org/amigo/term/GO:0008190	DDX3X
0.144784	1	10	24.5118	Phosphatidylinositol 3-kinase regulatory subunit binding	http://amigo.geneontology.org/amigo/term/GO:0036312	PIK3R1
0.144784	1	10	24.5118	RAGE receptor binding	http://amigo.geneontology.org/amigo/term/GO:0050786	HMGB2
0.144784	1	10	24.5118	Ubiquitin-protein transferase inhibitor activity	http://amigo.geneontology.org/amigo/term/GO:0055105	RPL37
0.154358	1	11	22.2835	Thioesterase binding	http://amigo.geneontology.org/amigo/term/GO:0031996	CDC42
0.154358	1	11	22.2835	Vascular endothelial growth factor receptor 2 binding	http://amigo.geneontology.org/amigo/term/GO:0043184	VEGFA
0.154358	1	11	22.2835	Virion binding	http://amigo.geneontology.org/amigo/term/GO:0046790	PPIA
0.160344	1	12	20.4265	Phospholipase inhibitor activity	http://amigo.geneontology.org/amigo/term/GO:0004859	ANXA5
0.160344	1	12	20.4265	Neurotrophin receptor binding	http://amigo.geneontology.org/amigo/term/GO:0005165	PIK3R1
0.160344	1	12	20.4265	MDM2/MDM4 family protein binding	http://amigo.geneontology.org/amigo/term/GO:0097371	RPL37
0.160344	1	12	20.4265	Structural constituent of postsynapse	http://amigo.geneontology.org/amigo/term/GO:0099186	INA
0.160344	1	12	20.4265	Sequence-specific mRNA binding	http://amigo.geneontology.org/amigo/term/GO:1990825	SRSF4
0.161964	2	87	5.6349	Single-stranded RNA binding	http://amigo.geneontology.org/amigo/term/GO:0003727	KHDRBS1 DDX3X
0.161964	3	201	3.65848	Structural constituent of ribosome	http://amigo.geneontology.org/amigo/term/GO:0003735	RPS24 RPL37 RPL35A
0.162897	1	13	18.8553	Transmembrane receptor protein tyrosine kinase adaptor activity	http://amigo.geneontology.org/amigo/term/GO:0005068	PIK3R1
0.162897	1	13	18.8553	RNA polymerase II CTD heptapeptide repeat kinase activity	http://amigo.geneontology.org/amigo/term/GO:0008353	CDK1
0.162897	1	13	18.8553	Peptidyl-proline dioxygenase activity	http://amigo.geneontology.org/amigo/term/GO:0031543	P4HA1
0.162897	1	13	18.8553	Insulin-like growth factor I binding	http://amigo.geneontology.org/amigo/term/GO:0031994	INSR
0.162897	1	13	18.8553	Annealing activity	http://amigo.geneontology.org/amigo/term/GO:0140666	DDX3X
0.170662	1	14	17.5084	Histone H3-methyl-lysine-9 demethylase activity	http://amigo.geneontology.org/amigo/term/GO:0032454	JMJD1C
0.170662	1	14	17.5084	RNA stem-loop binding	http://amigo.geneontology.org/amigo/term/GO:0035613	DDX3X
0.170662	1	14	17.5084	ATP-dependent protein binding	http://amigo.geneontology.org/amigo/term/GO:0043008	PLK2
0.171977	4	353	2.77754	Molecular adaptor activity	http://amigo.geneontology.org/amigo/term/GO:0060090	SYNE2 ATP1B3 KHDRBS1 PIK3R1
0.177121	5	515	2.37979	Ubiquitin-protein transferase activity	http://amigo.geneontology.org/amigo/term/GO:0004842	CDC42 RBBP6 MED10 MARCHF6 SHPRH
0.177121	1	15	16.3412	Platelet-derived growth factor receptor binding	http://amigo.geneontology.org/amigo/term/GO:0005161	VEGFA
0.177121	1	15	16.3412	NADPH binding	http://amigo.geneontology.org/amigo/term/GO:0070402	HMGCR
0.177598	2	98	5.00241	Amyloid-beta binding	http://amigo.geneontology.org/amigo/term/GO:0001540	ATP1A3 INSR
0.177598	2	98	5.00241	Dioxygenase activity	http://amigo.geneontology.org/amigo/term/GO:0051213	P4HA1 JMJD1C
0.180604	1	16	15.3199	Vascular endothelial growth factor receptor binding	http://amigo.geneontology.org/amigo/term/GO:0005172	VEGFA
0.180604	1	16	15.3199	Metalloendopeptidase inhibitor activity	http://amigo.geneontology.org/amigo/term/GO:0008191	TIMP2
0.180604	1	16	15.3199	Histone kinase activity	http://amigo.geneontology.org/amigo/term/GO:0035173	CDK1
0.180751	3	224	3.28283	Phosphatase binding	http://amigo.geneontology.org/amigo/term/GO:0019902	HMGCR PIK3R1 HSP90B1
0.18199	1	17	14.4187	Four-way junction DNA binding	http://amigo.geneontology.org/amigo/term/GO:0000400	HMGB2
0.18199	1	17	14.4187	Intermediate filament binding	http://amigo.geneontology.org/amigo/term/GO:0019215	VIM
0.18199	1	17	14.4187	Ribosomal small subunit binding	http://amigo.geneontology.org/amigo/term/GO:0043024	DDX3X
0.18199	1	17	14.4187	1-phosphatidylinositol-3-kinase regulator activity	http://amigo.geneontology.org/amigo/term/GO:0046935	PIK3R1
0.18199	3	229	3.21116	Actin filament binding	http://amigo.geneontology.org/amigo/term/GO:0051015	SYNE2 MYO10 MACO1
0.18199	1	17	14.4187	Lipase inhibitor activity	http://amigo.geneontology.org/amigo/term/GO:0055102	ANXA5
0.185767	5	538	2.27805	Ubiquitin-like protein transferase activity	http://amigo.geneontology.org/amigo/term/GO:0019787	CDC42 RBBP6 MED10 MARCHF6 SHPRH
0.186354	1	18	13.6177	DNA binding, bending	http://amigo.geneontology.org/amigo/term/GO:0008301	HMGB2
0.186354	1	18	13.6177	Mitogen-activated protein kinase kinase kinase binding	http://amigo.geneontology.org/amigo/term/GO:0031435	CDC42
0.186354	1	18	13.6177	DNA polymerase binding	http://amigo.geneontology.org/amigo/term/GO:0070182	HSP90AA1
0.186505	3	235	3.12917	Catalytic activity, acting on DNA	http://amigo.geneontology.org/amigo/term/GO:0140097	RBBP4 BPTF DDX3X
0.192167	1	19	12.901	Protein-hormone receptor activity	http://amigo.geneontology.org/amigo/term/GO:0016500	INSR
0.192167	1	19	12.901	Structural constituent of synapse	http://amigo.geneontology.org/amigo/term/GO:0098918	INA
0.194181	4	391	2.5076	Peptide binding	http://amigo.geneontology.org/amigo/term/GO:0042277	ATP1A3 PIK3R1 INSR PPIA
0.195011	1	20	12.2559	Cyclosporin A binding	http://amigo.geneontology.org/amigo/term/GO:0016018	PPIA
0.195011	6	730	2.01467	Protein homodimerization activity	http://amigo.geneontology.org/amigo/term/GO:0042803	HSP90AA1 VEGFA HMGCS1 CENPF MVD ZBTB38
0.195011	1	20	12.2559	17-beta-hydroxysteroid dehydrogenase (NAD+) activity	http://amigo.geneontology.org/amigo/term/GO:0044594	HSD17B12
0.195011	1	20	12.2559	17-beta-hydroxysteroid dehydrogenase (NADP+) activity	http://amigo.geneontology.org/amigo/term/GO:0072582	HSD17B12
0.19627	3	246	2.98925	Kinase regulator activity	http://amigo.geneontology.org/amigo/term/GO:0019207	PIK3R1 CAMK2N1 DDX3X
