## Supplemental File 2 for "A disease similarity approach identifies short-lived Niemann-Pick type C disease mice with accelerated brain aging as a novel mouse model for Alzheimer’s disease and aging research" (part 1 of 3)

### Sheet: NPC1mut Female DEGs
gene_id	MM_S57 (NPC1mut F)	MM_S58 (NPC1mut F)	MM_S59 (NPC1mut F)	MM_S52 (WT)	MM_S53 (WT)	MM_S54 (WT)	NPC1_KO_F_FC	WT_F_FC	log2FoldChange	pvalue	padj	gene_name	gene_chr	gene_start	gene_end	gene_strand	gene_length	gene_biotype	gene_description	tf_family	MM_S57_count	MM_S58_count	MM_S59_count	MM_S52_count	MM_S53_count	MM_S54_count	MM_S57_fpkm	MM_S58_fpkm	MM_S59_fpkm	MM_S52_fpkm	MM_S53_fpkm	MM_S54_fpkm
ENSMUSG00000121179	2468.29	2268.33	2656.01	1316.62	1189.69	1147.88	2464.21	1218.06	1.01656	6.00972e-37	8.92263e-33	ENSMUSG00000121179	6	30782687	30785779	+	3093	lncRNA	novel transcript, antisense to Copg2	-	2015	2416	2090	1350	1311	1515	36.9099	34.2656	39.6134	19.3439	17.4084	16.737
ENSMUSG00000032902	953.017	994.272	991.237	513.969	390.211	447.788	979.508	450.656	1.12162	3.59228e-27	2.66673e-23	Slc16a1	3	104545984	104565778	+	4426	protein_coding	solute carrier family 16 (monocarboxylic acid transporters), member 1 [Source:MGI Symbol;Acc:MGI:106013]	-	778	1059	780	527	430	591	9.95902	10.4961	10.3314	5.27704	3.99019	4.56268
ENSMUSG00000103081	265.816	149.282	236.372	47.7884	37.2061	39.3993	217.156	41.4646	2.38673	1.05544e-22	5.22336e-19	Pcdhgb8	18	37894854	37974923	+	4615	protein_coding	protocadherin gamma subfamily B, 8 [Source:MGI Symbol;Acc:MGI:1935200]	-	217	159	186	49	41	52	2.66401	1.51136	2.36275	0.47056	0.364879	0.385013
ENSMUSG00000029648	2214.72	2230.77	1851.58	1260.05	936.506	959.22	2099.03	1051.93	0.998868	2.19694e-21	8.15449e-18	Flt1	5	147498414	147662821	-	13504	protein_coding	FMS-like tyrosine kinase 1 [Source:MGI Symbol;Acc:MGI:95558]	-	1808	2376	1457	1292	1032	1266	7.5855	7.71837	6.32518	4.24025	3.13873	3.20343
ENSMUSG00000027677	1238.43	1060.93	1348.34	2061.73	2098.06	2154.84	1215.9	2104.88	-0.795039	4.05337e-21	1.20361e-17	Ttc14	3	33853981	33869009	+	10515	protein_coding	tetratricopeptide repeat domain 14 [Source:MGI Symbol;Acc:MGI:1914370]	-	1011	1130	1061	2114	2312	2844	5.44741	4.71423	5.91537	8.91018	9.03056	9.24196
ENSMUSG00000063511	3217.96	2658.9	3352.41	5107.51	4983.81	5094.63	3076.43	5061.98	-0.720019	5.52495e-21	1.36715e-17	Snrnp70	7	45025877	45045166	-	7618	protein_coding	small nuclear ribonucleoprotein 70 (U1) [Source:MGI Symbol;Acc:MGI:98341]	-	2627	2832	2638	5237	5492	6724	19.5374	16.3077	20.3006	30.4672	29.6091	30.1599
ENSMUSG00000062960	607.579	621.537	453.681	257.472	145.195	166.689	560.932	189.785	1.56972	2.36267e-19	5.01122e-16	Kdr	5	76093487	76139118	-	9030	protein_coding	kinase insert domain protein receptor [Source:MGI Symbol;Acc:MGI:96683]	-	496	662	357	264	160	220	3.11202	3.21597	2.3177	1.29571	0.727727	0.832489
ENSMUSG00000096929	264.591	246.925	303.725	556.882	558.999	704.641	271.747	606.841	-1.16537	5.53178e-19	1.02663e-15	A330023F24Rik	1	194658654	194720212	+	9401	lncRNA	RIKEN cDNA A330023F24 gene [Source:MGI Symbol;Acc:MGI:2443958]	-	216	263	239	571	616	930	1.30175	1.22722	1.49039	2.69186	2.69118	3.38028
ENSMUSG00000002625	2001.58	1743.5	2274.76	3297.4	3458.36	3247.41	2006.61	3334.39	-0.734623	9.67983e-19	1.59685e-15	Akap8l	17	32540398	32569581	-	5073	protein_coding	A kinase (PRKA) anchor protein 8-like [Source:MGI Symbol;Acc:MGI:1860606]	-	1634	1857	1790	3381	3811	4286	18.2488	16.0579	20.6854	29.5373	30.8539	28.8689
ENSMUSG00000028248	1859.49	1618.63	2049.83	2941.43	3148	2900.39	1842.65	2996.61	-0.703566	4.81523e-18	7.14917e-15	Pnisr	4	21847583	21876475	+	10187	protein_coding	PNN interacting serine/arginine-rich [Source:MGI Symbol;Acc:MGI:1913875]	-	1518	1724	1613	3016	3469	3828	8.44255	7.4239	9.28248	13.1213	13.986	12.8401
ENSMUSG00000022763	1152.68	1077.83	1226.34	1740.86	1788.62	1804.03	1152.28	1777.84	-0.628015	4.45893e-17	6.01833e-14	Aifm3	16	17307475	17325349	+	4688	protein_coding	apoptosis-inducing factor, mitochondrion-associated 3 [Source:MGI Symbol;Acc:MGI:1919418]	-	941	1148	965	1785	1971	2381	11.3724	10.7423	12.0675	16.8749	17.2677	17.3546
ENSMUSG00000027435	316.039	316.402	303.725	142.39	131.583	115.167	312.055	129.713	1.27187	6.03785e-17	7.47033e-14	Cd93	2	148278560	148285483	-	6677	protein_coding	CD93 antigen [Source:MGI Symbol;Acc:MGI:106664]	-	258	337	239	146	145	152	2.18921	2.21406	2.09842	0.969086	0.891914	0.777868
ENSMUSG00000006958	538.981	554.877	625.242	948.942	953.747	1046.35	573.033	983.014	-0.781197	1.43678e-16	1.64091e-13	Chrd	16	20551877	20561134	+	6258	protein_coding	chordin [Source:MGI Symbol;Acc:MGI:1313268]	-	440	591	492	973	1051	1381	3.98351	4.14279	4.60899	6.89078	6.89769	7.54053
ENSMUSG00000024140	4402.5	3936.72	4574.94	3014.57	2687.01	2936.76	4304.72	2879.45	0.579287	4.06554e-16	4.3115e-13	Epas1	17	87061128	87140838	+	5590	protein_coding	endothelial PAS domain protein 1 [Source:MGI Symbol;Acc:MGI:109169]	-	3594	4193	3600	3091	2961	3876	36.4263	32.9044	37.7543	24.5063	21.7552	23.6928
ENSMUSG00000026516	830.521	778.33	856.53	1242.5	1304.94	1330.48	821.794	1292.64	-0.656076	5.71396e-16	5.65567e-13	Nvl	1	180914703	180971769	-	13488	protein_coding	nuclear VCP-like [Source:MGI Symbol;Acc:MGI:1914709]	-	678	829	674	1274	1438	1756	2.84794	2.69618	2.92946	4.18613	4.37872	4.44857
ENSMUSG00000005899	945.667	908.834	1071.3	1469.74	1573.55	1591.88	975.266	1545.06	-0.666595	9.48357e-16	8.80016e-13	Smpd4	16	17437218	17462692	+	9034	protein_coding	sphingomyelin phosphodiesterase 4 [Source:MGI Symbol;Acc:MGI:1924876]	-	772	968	843	1507	1734	2101	4.84156	4.70042	5.47045	7.39306	7.88325	7.94675
ENSMUSG00000010086	5084.8	4794.85	5313.28	7080.49	6753.37	7240.37	5064.31	7024.74	-0.472847	1.07903e-15	8.9522e-13	Rnf112	11	61339268	61344957	-	3923	protein_coding	ring finger protein 112 [Source:MGI Symbol;Acc:MGI:106611]	-	4151	5107	4181	7260	7442	9556	59.9491	57.1069	62.4795	82.018	77.9126	83.2341
ENSMUSG00000034616	638.203	529.527	665.908	1135.22	1174.26	975.132	611.213	1094.87	-0.843887	1.08533e-15	8.9522e-13	Ssh3	19	4311696	4319208	-	6080	protein_coding	slingshot protein phosphatase 3 [Source:MGI Symbol;Acc:MGI:2683546]	-	521	564	524	1164	1294	1287	4.85492	4.06927	5.05247	8.48477	8.74112	7.233
ENSMUSG00000001119	886.869	877.851	960.737	1378.06	1543.6	1921.47	908.486	1614.38	-0.831724	3.03904e-15	2.37477e-12	Col6a1	10	76544626	76562002	-	4380	protein_coding	collagen, type VI, alpha 1 [Source:MGI Symbol;Acc:MGI:88459]	-	724	935	756	1413	1701	2536	9.36511	9.36438	10.1187	14.2975	15.9502	19.7842
ENSMUSG00000071337	1091.44	1036.52	1153.9	1620.91	1614.38	1685.08	1093.95	1640.12	-0.586461	4.82314e-15	3.58046e-12	Tia1	6	86381201	86410387	+	15750	protein_coding	cytotoxic granule-associated RNA binding protein 1 [Source:MGI Symbol;Acc:MGI:107914]	-	891	1104	908	1662	1779	2224	3.20513	3.07489	3.37972	4.67672	4.63908	4.82501
ENSMUSG00000097545	1075.51	982.066	1283.52	1745.74	1829.45	2132.11	1113.7	1902.43	-0.77576	6.35676e-15	4.49423e-12	Mir124a-1hg	14	64824744	64831410	+	5022	lncRNA	Mir124-1 host gene (non-protein coding) [Source:MGI Symbol;Acc:MGI:2442197]	-	878	1046	1010	1790	2016	2814	9.90526	9.13685	11.7902	15.7967	16.4873	19.1466
ENSMUSG00000027582	648.002	709.792	676.074	1071.83	1041.77	1116.06	677.956	1076.55	-0.665965	7.38385e-15	4.98309e-12	Zgpat	2	181006721	181025421	+	5624	protein_coding	zinc finger, CCCH-type with G patch domain [Source:MGI Symbol;Acc:MGI:2449939]	-	529	756	532	1099	1148	1473	5.32916	5.89682	5.54552	8.66051	8.38365	8.94955
ENSMUSG00000020154	1691.67	1469.34	1251.75	937.238	763.179	750.859	1470.92	817.092	0.849876	8.67258e-15	5.59834e-12	Ptprb	10	116111428	116225440	+	13333	protein_coding	protein tyrosine phosphatase, receptor type, B [Source:MGI Symbol;Acc:MGI:97809]	-	1381	1565	985	961	841	991	5.86832	5.14906	4.33096	3.19438	2.59062	2.53974
ENSMUSG00000025145	739.874	631.865	842.551	1278.58	1282.25	1194.86	738.097	1251.9	-0.765986	9.47807e-15	5.79179e-12	Lrrc45	11	120604751	120611954	+	3293	protein_coding	leucine rich repeat containing 45 [Source:MGI Symbol;Acc:MGI:2387183]	-	604	673	663	1311	1413	1577	10.3919	8.9653	11.8031	17.6442	17.6233	16.3638
ENSMUSG00000028957	711.7	618.721	606.179	1071.83	1026.34	1045.6	645.533	1047.92	-0.699937	9.75246e-15	5.79179e-12	Per3	4	151088109	151129122	-	9608	protein_coding	period circadian clock 3 [Source:MGI Symbol;Acc:MGI:1277134]	-	581	659	477	1099	1131	1380	3.42603	3.0088	2.91046	5.06939	4.83466	4.90783
ENSMUSG00000061353	1778.64	1966.95	1612.67	1137.17	1102.57	860.722	1786.08	1033.49	0.792437	1.04752e-14	5.98176e-12	Cxcl12	6	117145496	117158328	+	8176	protein_coding	chemokine (C-X-C motif) ligand 12 [Source:MGI Symbol;Acc:MGI:103556]	-	1452	2095	1269	1166	1215	1136	10.0618	11.2405	9.09906	6.32046	6.1034	4.74768
ENSMUSG00000038128	1801.91	1336.02	1666.04	943.09	954.655	950.128	1601.33	949.291	0.752094	1.42601e-14	7.84149e-12	Camk4	18	33067984	33324281	+	3259	protein_coding	calcium/calmodulin-dependent protein kinase IV [Source:MGI Symbol;Acc:MGI:88258]	-	1471	1423	1311	967	1052	1254	25.5727	19.1541	23.5827	13.1502	13.2577	13.1479
ENSMUSG00000024186	474.058	399.023	629.054	950.892	945.58	1019.08	500.712	971.85	-0.9628	1.95425e-14	1.03624e-11	Rgs11	17	26421925	26430298	+	4206	protein_coding	regulator of G-protein signaling 11 [Source:MGI Symbol;Acc:MGI:1354739]	-	387	425	495	975	1042	1345	5.21303	4.43263	6.89941	10.2737	10.175	10.9269
ENSMUSG00000022822	2627.53	2460.8	2635.67	3463.2	3571.79	3589.12	2574.67	3541.37	-0.461064	2.29302e-14	1.17395e-11	Abcc5	16	20150053	20245144	-	10681	protein_coding	ATP-binding cassette, sub-family C (CFTR/MRP), member 5 [Source:MGI Symbol;Acc:MGI:1351644]	-	2145	2621	2074	3551	3936	4737	11.3779	10.7646	11.3834	14.7343	15.1349	15.1543
ENSMUSG00000056492	1111.04	997.088	968.362	672.939	623.43	590.231	1025.5	628.867	0.706748	2.94141e-14	1.45571e-11	Adgrf5	17	43671342	43770448	+	9010	protein_coding	adhesion G protein-coupled receptor F5 [Source:MGI Symbol;Acc:MGI:2182928]	-	907	1062	762	690	687	779	5.70336	5.1706	4.95799	3.39403	3.13161	2.95431
ENSMUSG00000067889	45395.7	41160.4	47545	34228.2	30598.9	31155	44700.4	31994	0.482435	3.54414e-14	1.69742e-11	Sptbn2	19	4761195	4802388	+	8896	protein_coding	spectrin beta, non-erythrocytic 2 [Source:MGI Symbol;Acc:MGI:1313261]	-	37059	43840	37413	35096	33719	41119	236.019	216.181	246.549	174.845	155.674	157.94
ENSMUSG00000026193	2141.23	1729.41	1821.08	1281.51	935.598	1063.78	1897.24	1093.63	0.794865	4.34287e-14	2.01496e-11	Fn1	1	71624679	71692359	-	11685	protein_coding	fibronectin 1 [Source:MGI Symbol;Acc:MGI:95566]	-	1748	1842	1433	1314	1031	1404	8.47542	6.91516	7.18941	4.98376	3.62382	4.10565
ENSMUSG00000022421	32138	30486.3	31985.2	24940.7	22096.8	21054.4	31536.5	22697.3	0.474577	5.91825e-14	2.66268e-11	Nptxr	15	79670552	79688967	-	5170	protein_coding	neuronal pentraxin receptor [Source:MGI Symbol;Acc:MGI:1920590]	-	26236	32471	25169	25573	24350	27788	287.512	275.516	285.398	219.221	193.439	183.658
ENSMUSG00000096780	961.591	758.613	1133.57	1599.45	1649.77	1753.27	951.258	1667.5	-0.813982	8.38025e-14	3.65946e-11	Tmem181b-ps	17	6705923	6734421	-	4187	transcribed_unprocessed_pseudogene	transmembrane protein 181B, pseudogene [Source:MGI Symbol;Acc:MGI:3779544]	-	785	808	892	1640	1818	2314	10.6222	8.46545	12.4893	17.3593	17.8331	18.8844
ENSMUSG00000026034	971.391	892.873	1180.59	1590.67	1630.72	1925.26	1014.95	1715.55	-0.760726	9.93292e-14	4.21354e-11	Clk1	1	58449348	58463225	-	8132	protein_coding	CDC-like kinase 1 [Source:MGI Symbol;Acc:MGI:107403]	-	793	951	929	1631	1797	2541	5.5249	5.13008	6.69721	8.88889	9.07584	10.677
ENSMUSG00000045498	275.615	195.287	207.143	83.8736	84.3944	86.3753	226.015	84.8811	1.40895	1.56131e-13	6.43911e-11	Pcdhb3	18	37433852	37437638	+	3787	protein_coding	protocadherin beta 3 [Source:MGI Symbol;Acc:MGI:2136737]	-	225	208	163	86	93	114	3.36617	2.4094	2.5233	1.00645	1.00861	1.02862
ENSMUSG00000036585	1565.5	1314.43	1702.89	899.203	951.025	980.435	1527.61	943.554	0.69209	1.83996e-13	7.38323e-11	Fgf1	18	38971726	39062525	-	5463	protein_coding	fibroblast growth factor 1 [Source:MGI Symbol;Acc:MGI:95515]	-	1278	1400	1340	922	1048	1294	13.254	11.2419	14.3797	7.47981	7.87892	8.09369
ENSMUSG00000034160	4461.29	4118.86	4477.09	5616.6	5882.2	5923.53	4352.41	5807.44	-0.41701	8.55447e-13	3.34232e-10	Ogt	X	100683666	100727957	+	8045	protein_coding	O-linked N-acetylglucosamine (GlcNAc) transferase (UDP-N-acetylglucosamine:polypeptide-N-acetylglucosaminyl transferase) [Source:MGI Symbol;Acc:MGI:1339639]	-	3642	4387	3523	5759	6482	7818	25.6485	23.9212	25.6722	31.7258	33.0917	33.2057
ENSMUSG00000037266	4156.28	3960.19	4963.81	6062.3	6374.05	6850.17	4360.09	6428.84	-0.561229	1.02521e-12	3.90291e-10	Rsrp1	4	134650903	134654982	+	3349	protein_coding	arginine/serine rich protein 1 [Source:MGI Symbol;Acc:MGI:106498]	-	3393	4218	3906	6216	7024	9041	57.4007	55.2501	68.3743	82.2596	86.1402	92.2455
ENSMUSG00000025982	3640.57	3359.31	3738.74	4735.93	4783.26	4911.27	3579.54	4810.15	-0.427465	1.35807e-12	5.04083e-10	Sf3b1	1	55024328	55066640	-	11370	protein_coding	splicing factor 3b, subunit 1 [Source:MGI Symbol;Acc:MGI:1932339]	-	2972	3578	2942	4856	5271	6482	14.8094	13.8045	15.169	18.9282	19.0401	19.4801
ENSMUSG00000040459	1638.99	1396.11	1775.33	2464.52	2417.49	2326.83	1603.48	2402.95	-0.585817	1.481e-12	5.36301e-10	Arglu1	8	8715075	8740521	-	5477	protein_coding	arginine and glutamate rich 1 [Source:MGI Symbol;Acc:MGI:2442985]	-	1338	1487	1397	2527	2664	3071	13.8408	11.9099	14.953	20.4481	19.9769	19.1593
ENSMUSG00000024097	1218.83	1326.63	1321.65	1759.39	1854.86	1940.41	1289.04	1851.56	-0.522512	1.76773e-12	6.24891e-10	Srsf7	17	80507509	80514736	-	3550	protein_coding	serine and arginine-rich splicing factor 7 [Source:MGI Symbol;Acc:MGI:1926232]	-	995	1413	1040	1804	2044	2561	15.8797	17.4604	17.1744	22.5216	23.6477	24.6505
ENSMUSG00000020785	2453.59	2574.4	2512.4	3467.1	3240.56	3708.83	2513.47	3472.17	-0.466213	2.7657e-12	9.54937e-10	Camkk1	11	72909834	72932899	+	3728	protein_coding	calcium/calmodulin-dependent protein kinase kinase 1, alpha [Source:MGI Symbol;Acc:MGI:1891766]	-	2003	2742	1977	3555	3571	4895	30.4406	32.2651	31.089	42.2624	39.3414	44.8663
ENSMUSG00000007603	1122.06	1158.58	1197.11	1625.78	1685.17	1613.1	1159.25	1641.35	-0.501693	3.19881e-12	1.07938e-09	Dus3l	17	57071757	57077093	+	2944	protein_coding	dihydrouridine synthase 3-like (S. cerevisiae) [Source:MGI Symbol;Acc:MGI:2147092]	-	916	1234	942	1667	1857	2129	17.6281	18.3873	18.7581	25.0951	25.9066	24.7105
ENSMUSG00000055436	1766.39	1715.33	1979.93	2537.66	2618.95	2516.25	1820.55	2557.62	-0.491786	3.62044e-12	1.1945e-09	Srsf11	3	157716110	157742276	-	8446	protein_coding	serine and arginine-rich splicing factor 11 [Source:MGI Symbol;Acc:MGI:1916457]	-	1442	1827	1558	2602	2886	3321	9.67303	9.48918	10.8141	13.6536	14.034	13.4357
ENSMUSG00000024045	957.917	886.301	1029.36	1368.31	1415.65	1436.56	957.86	1406.84	-0.557496	5.47373e-12	1.76671e-09	Akap8	17	32522646	32540212	-	8663	protein_coding	A kinase (PRKA) anchor protein 8 [Source:MGI Symbol;Acc:MGI:1928488]	-	782	944	810	1403	1560	1896	5.11431	4.78019	5.48141	7.17762	7.39593	7.47849
ENSMUSG00000024413	449.559	600.882	439.702	933.337	889.317	804.654	496.715	875.77	-0.811181	6.48219e-12	2.04768e-09	Npc1	18	12322749	12369457	-	11317	protein_coding	NPC intracellular cholesterol transporter 1 [Source:MGI Symbol;Acc:MGI:1097712]	-	367	640	346	957	980	1062	1.83731	2.48079	1.79234	3.74776	3.55657	3.20654
ENSMUSG00000035597	438.535	398.084	519.764	727.555	793.126	753.132	452.128	757.937	-0.750266	7.30123e-12	2.25836e-09	Prpf39	12	65083107	65110160	+	11967	protein_coding	pre-mRNA processing factor 39 [Source:MGI Symbol;Acc:MGI:104602]	-	358	424	409	746	874	994	1.69491	1.55425	2.00361	2.76277	2.99959	2.83821
ENSMUSG00000037243	287.865	319.219	406.661	606.621	588.038	610.689	337.915	601.782	-0.835713	1.43458e-11	4.34679e-09	Zfp692	11	58197895	58205453	+	1963	protein_coding	zinc finger protein 692 [Source:MGI Symbol;Acc:MGI:2144276]	zf-C2H2	235	340	320	622	648	806	6.78259	7.59801	9.55665	14.043	13.5579	14.03
ENSMUSG00000021775	1756.59	1826.12	1660.96	2331.88	2381.19	2466.24	1747.89	2393.11	-0.452447	1.73065e-11	5.06687e-09	Nr1d2	14	4230569	4265642	+	5409	protein_coding	nuclear receptor subfamily 1, group D, member 2 [Source:MGI Symbol;Acc:MGI:2449205]	THR-like	1434	1945	1307	2391	2624	3255	15.0204	15.7741	14.1656	19.5909	19.9243	20.5626
ENSMUSG00000074634	123.721	186.837	157.581	427.17	297.649	338.682	156.046	354.5	-1.17515	1.74049e-11	5.06687e-09	Tmem267	13	119624575	120072595	+	5419	protein_coding	transmembrane protein 267 [Source:MGI Symbol;Acc:MGI:3648543]	-	101	199	124	438	328	447	1.05597	1.61093	1.34146	3.58217	2.48594	2.81859
ENSMUSG00000058740	1854.59	1728.47	1962.14	2706.39	2556.33	2459.42	1848.4	2574.05	-0.478706	1.82922e-11	5.22277e-09	Kcnt1	2	25753746	25808285	+	9499	protein_coding	potassium channel, subfamily T, member 1 [Source:MGI Symbol;Acc:MGI:1924627]	-	1514	1841	1544	2775	2817	3246	9.03018	8.50193	9.52895	12.9472	12.1799	11.6765
ENSMUSG00000020836	409.136	371.796	575.68	859.217	761.365	862.238	452.204	827.606	-0.87735	2.47003e-11	6.91936e-09	Coro6	11	77353237	77361310	+	3011	protein_coding	coronin 6 [Source:MGI Symbol;Acc:MGI:2183448]	-	334	396	453	881	839	1138	6.28469	5.76934	8.81989	12.9675	11.4443	12.9144
ENSMUSG00000068748	6128.46	4581.72	6328.66	3927.43	3589.03	3593.67	5679.62	3703.38	0.616308	4.20618e-11	1.15647e-08	Ptprz1	6	22875501	23052915	+	14245	protein_coding	protein tyrosine phosphatase, receptor type Z, polypeptide 1 [Source:MGI Symbol;Acc:MGI:97816]	-	5003	4880	4980	4027	3955	4743	19.8983	15.0279	20.4948	12.5288	11.403	11.3772
ENSMUSG00000041329	7630.26	7052.85	7659.21	5791.18	5894	5575	7447.44	5753.39	0.372055	5.23022e-11	1.41187e-08	Atp1b2	11	69490562	69496768	-	4085	protein_coding	ATPase, Na+/K+ transporting, beta 2 polypeptide [Source:MGI Symbol;Acc:MGI:88109]	-	6229	7512	6027	5938	6495	7358	86.3922	80.6687	86.4938	64.4227	65.3015	61.5476
ENSMUSG00000032667	1298.45	1227.11	1376.29	909.931	801.293	925.883	1300.62	879.035	0.563288	6.42052e-11	1.70224e-08	Pon2	6	5264147	5298455	-	7339	protein_coding	paraoxonase 2 [Source:MGI Symbol;Acc:MGI:106687]	-	1060	1307	1083	933	883	1222	8.18309	7.81232	8.65102	5.63424	4.94152	5.68955
ENSMUSG00000020717	613.704	574.593	504.514	325.742	348.467	337.167	564.27	337.125	0.743715	6.60925e-11	1.72154e-08	Pecam1	11	106545043	106641454	-	6228	protein_coding	platelet/endothelial cell adhesion molecule 1 [Source:MGI Symbol;Acc:MGI:97537]	-	501	612	397	334	384	445	4.55761	4.31066	3.73695	2.37678	2.53232	2.44149
ENSMUSG00000052861	79.6222	57.2716	81.3322	16.5797	15.4269	10.6075	72.742	14.2047	2.36486	6.94815e-11	1.77861e-08	Dnah6	6	72994589	73198634	-	13247	protein_coding	dynein, axonemal, heavy chain 6 [Source:MGI Symbol;Acc:MGI:107744]	-	65	61	64	17	17	14	0.278	0.202001	0.283229	0.0568751	0.0527069	0.0361122
ENSMUSG00000007097	30750.1	26920.5	30901.2	23393.9	20923.5	21944.6	29523.9	22087.3	0.418551	7.16091e-11	1.802e-08	Atp1a2	1	172099276	172125631	-	7038	protein_coding	ATPase, Na+/K+ transporting, alpha 2 polypeptide [Source:MGI Symbol;Acc:MGI:88106]	-	25103	28673	24316	23987	23057	28963	202.081	178.717	202.544	151.049	134.552	140.617
ENSMUSG00000052336	1602.24	1383.91	1522.44	1095.23	1032.7	963.009	1502.86	1030.31	0.544415	8.0239e-11	1.98551e-08	Cx3cr1	9	119730682	119898945	-	4505	protein_coding	chemokine (C-X3-C motif) receptor 1 [Source:MGI Symbol;Acc:MGI:1333815]	-	1308	1474	1198	1123	1138	1271	16.4498	14.353	15.5897	11.0478	10.3749	9.64039
ENSMUSG00000046093	38028.8	39882.6	41227.8	32455.2	31486.4	30864.8	39713.1	31602.1	0.329634	8.50959e-11	2.04166e-08	Hpcal4	4	123077020	123088494	+	5339	protein_coding	hippocalcin-like 4 [Source:MGI Symbol;Acc:MGI:2157521]	-	31045	42479	32442	33278	34697	40736	329.443	349.024	356.224	276.241	266.912	260.713
ENSMUSG00000034120	1215.16	1240.26	1170.42	1656.02	1648.87	1678.26	1208.61	1661.05	-0.457942	8.52582e-11	2.04166e-08	Srsf2	11	116740727	116743920	-	2958	protein_coding	serine and arginine-rich splicing factor 2 [Source:MGI Symbol;Acc:MGI:98284]	-	992	1321	921	1698	1817	2215	19.0004	19.5905	18.2531	25.4408	25.2286	25.587
ENSMUSG00000020684	9791.08	8739.08	9456.14	7432.56	7016.53	7080.5	9328.77	7176.53	0.378126	9.68859e-11	2.28328e-08	Rasl10b	11	83299963	83311865	+	4010	protein_coding	RAS-like, family 10, member B [Source:MGI Symbol;Acc:MGI:2685575]	-	7993	9308	7441	7621	7732	9345	112.931	101.825	108.783	84.2284	79.1925	79.6303
ENSMUSG00000042066	6652.74	6271.71	6492.6	5155.3	5034.62	4562.74	6472.35	4917.55	0.396609	1.0267e-10	2.38178e-08	Tmcc2	1	132284053	132319019	-	5692	protein_coding	transmembrane and coiled-coil domains 2 [Source:MGI Symbol;Acc:MGI:1916125]	-	5431	6680	5109	5286	5548	6022	54.0584	51.4817	52.6195	41.1579	40.0321	36.1509
ENSMUSG00000010064	2093.45	1758.52	2251.89	1430.73	1355.76	1355.49	2034.62	1380.66	0.557805	1.40719e-10	3.21423e-08	Slc38a3	9	107527833	107546729	-	5277	protein_coding	solute carrier family 38, member 3 [Source:MGI Symbol;Acc:MGI:1923507]	-	1709	1873	1772	1467	1494	1789	18.3486	15.5701	19.6858	12.3207	11.6279	11.5842
ENSMUSG00000041354	716.6	684.442	749.782	1115.71	1070.81	986.497	716.941	1057.67	-0.561479	2.02766e-10	4.56132e-08	Rgl2	17	34148517	34156661	+	4625	protein_coding	ral guanine nucleotide dissociation stimulator-like 2 [Source:MGI Symbol;Acc:MGI:107483]	-	585	729	590	1144	1180	1302	7.16626	6.91444	7.47853	10.9624	10.4787	9.61929
ENSMUSG00000024665	3574.43	3354.61	3841.68	2760.03	2676.12	2609.44	3590.24	2681.86	0.420244	2.11517e-10	4.68716e-08	Fads2	19	10040129	10079110	-	3295	protein_coding	fatty acid desaturase 2 [Source:MGI Symbol;Acc:MGI:1930079]	-	2918	3573	3023	2830	2949	3444	50.1739	47.5684	53.7847	38.0647	36.7583	35.7151
ENSMUSG00000021134	3069.74	2440.14	3213.89	4140.04	4252.39	4203.6	2907.93	4198.68	-0.53161	2.34948e-10	5.12981e-08	Srsf5	12	80992278	80997281	+	3988	protein_coding	serine and arginine-rich splicing factor 5 [Source:MGI Symbol;Acc:MGI:98287]	-	2506	2599	2529	4245	4686	5548	35.602	28.5886	37.1766	47.1752	48.2596	47.5363
ENSMUSG00000020863	1789.66	1743.5	2133.7	2527.91	2724.21	2818.56	1888.95	2690.23	-0.512044	2.8937e-10	6.20734e-08	Luc7l3	11	94178716	94212814	-	7278	protein_coding	LUC7-like 3 (S. cerevisiae) [Source:MGI Symbol;Acc:MGI:1914934]	-	1461	1857	1679	2592	3002	3720	11.3733	11.1929	13.5243	15.7839	16.9408	17.4652
ENSMUSG00000039057	1092.66	911.651	954.383	686.593	649.746	596.293	986.232	644.211	0.614593	2.92661e-10	6.20734e-08	Myo16	8	10203911	10684742	+	7910	protein_coding	myosin XVI [Source:MGI Symbol;Acc:MGI:2685951]	-	892	971	751	704	716	787	6.38906	5.38498	5.56595	3.94446	3.71769	3.39971
ENSMUSG00000015222	28586.8	26095.2	32435	22236.3	21004.2	21123.3	29039	21454.6	0.436573	3.37805e-10	7.06393e-08	Map2	1	66214432	66481742	+	16456	protein_coding	microtubule-associated protein 2 [Source:MGI Symbol;Acc:MGI:97175]	-	23337	27794	25523	22800	23146	27879	80.3469	74.0915	90.925	61.4047	57.7681	57.8891
ENSMUSG00000057649	1046.11	1069.38	1198.38	1501.92	1564.47	1580.52	1104.63	1548.97	-0.489363	3.87484e-10	7.99025e-08	Brd9	13	74085930	74109014	+	6949	protein_coding	bromodomain containing 9 [Source:MGI Symbol;Acc:MGI:2145317]	-	854	1139	943	1540	1724	2086	6.9628	7.19023	7.95546	9.82176	10.1895	10.2574
ENSMUSG00000016921	1385.43	1515.35	1546.58	1921.29	2073.56	2130.59	1482.45	2041.81	-0.462161	4.38216e-10	8.85707e-08	Srsf6	2	162773448	162779041	+	4810	protein_coding	serine and arginine-rich splicing factor 6 [Source:MGI Symbol;Acc:MGI:1915246]	-	1131	1614	1217	1970	2285	2812	13.3219	14.7197	14.8327	18.1515	19.5109	19.9762
ENSMUSG00000055065	6007.19	5526.24	5737.74	7348.69	7502.93	7114.6	5757.05	7322.07	-0.347207	4.41452e-10	8.85707e-08	Ddx17	15	79411937	79430942	-	7643	protein_coding	DEAD box helicase 17 [Source:MGI Symbol;Acc:MGI:1914290]	-	4904	5886	4515	7535	8268	9390	36.3525	33.783	34.6314	43.6928	44.4297	41.9803
ENSMUSG00000026837	211.918	199.981	283.392	407.665	407.453	537.951	231.764	451.023	-0.968449	4.72739e-10	9.35833e-08	Col5a1	2	27776437	27929526	+	8559	protein_coding	collagen, type V, alpha 1 [Source:MGI Symbol;Acc:MGI:88457]	-	173	213	223	418	449	710	1.14517	1.09169	1.52742	2.16443	2.15457	2.83452
ENSMUSG00000030846	1185.76	1001.78	1095.44	1540.93	1550.86	1528.24	1094.33	1540.01	-0.495079	5.15837e-10	1.00772e-07	Tial1	7	128041501	128063441	-	6903	protein_coding	Tia1 cytotoxic granule-associated RNA binding protein-like 1 [Source:MGI Symbol;Acc:MGI:107913]	-	968	1067	862	1580	1709	2017	7.94485	6.7806	7.32058	10.144	10.1681	9.98416
ENSMUSG00000028763	378.512	408.412	349.474	222.363	213.255	150.02	378.799	195.212	0.964499	5.27727e-10	1.01755e-07	Hspg2	4	137196080	137297941	+	14739	protein_coding	perlecan (heparan sulfate proteoglycan 2) [Source:MGI Symbol;Acc:MGI:96257]	-	309	435	275	228	235	198	1.18779	1.29468	1.09381	0.685579	0.654841	0.45903
ENSMUSG00000023913	1915.83	1817.67	2048.56	1317.6	1432.89	1438.07	1927.35	1396.19	0.463212	5.49136e-10	1.04526e-07	Pla2g7	17	43878989	43923092	+	2905	protein_coding	phospholipase A2, group VII (platelet-activating factor acetylhydrolase, plasma) [Source:MGI Symbol;Acc:MGI:1351327]	-	1564	1936	1612	1351	1579	1898	30.5027	29.2348	32.5308	20.611	22.324	22.3251
ENSMUSG00000041378	1210.26	1362.31	913.717	769.491	639.764	665.241	1162.1	691.499	0.752131	5.78765e-10	1.08771e-07	Cldn5	16	18595597	18597012	+	1416	protein_coding	claudin 5 [Source:MGI Symbol;Acc:MGI:1276112]	-	988	1451	719	789	705	878	39.5314	44.9516	29.7674	24.6947	20.4485	21.1873
ENSMUSG00000031706	407.911	352.079	409.203	602.719	625.245	617.508	389.731	615.157	-0.662898	6.18212e-10	1.14732e-07	Rfx1	8	84793463	84823621	+	6431	protein_coding	regulatory factor X, 1 (influences HLA class II expression) [Source:MGI Symbol;Acc:MGI:105982]	RFX	333	375	322	618	689	815	2.93369	2.55796	2.9353	4.25893	4.40025	4.33035
ENSMUSG00000032383	591.654	640.315	679.887	926.51	914.726	973.616	637.285	938.284	-0.558881	6.48989e-10	1.18957e-07	Ppib	9	65967504	65973905	+	3305	protein_coding	peptidylprolyl isomerase B [Source:MGI Symbol;Acc:MGI:97750]	-	483	682	535	950	1008	1285	8.27988	9.0522	9.48982	12.7392	12.5264	13.2854
ENSMUSG00000038007	193.543	263.825	191.893	78.0219	77.1347	112.894	216.42	89.3502	1.27372	6.93076e-10	1.25489e-07	Acer2	4	86792633	86853059	+	7159	protein_coding	alkaline ceramidase 2 [Source:MGI Symbol;Acc:MGI:1920932]	-	158	281	151	80	85	149	1.25041	1.72185	1.23652	0.495255	0.487644	0.711177
ENSMUSG00000107331	478.958	482.583	458.765	246.744	288.574	306.86	473.435	280.726	0.751275	7.90421e-10	1.4139e-07	Gm42732	5	73468707	73469903	+	1197	TEC	predicted gene 42732 [Source:MGI Symbol;Acc:MGI:5662869]	-	391	514	361	253	318	405	18.5068	18.8369	17.6803	9.36736	10.9111	11.5612
ENSMUSG00000017677	1102.46	871.279	1178.05	1488.27	1759.58	1602.49	1050.6	1616.78	-0.625329	8.76334e-10	1.54892e-07	Wsb1	11	79130198	79145497	-	3987	protein_coding	WD repeat and SOCS box-containing 1 [Source:MGI Symbol;Acc:MGI:1926139]	-	900	928	927	1526	1939	2115	12.7892	10.2104	13.6304	16.9629	19.9741	18.1262
ENSMUSG00000029524	173.944	157.732	214.768	315.014	347.56	366.716	182.148	343.096	-0.921987	8.98748e-10	1.56985e-07	Sirt4	5	115616069	115622784	-	2398	protein_coding	sirtuin 4 [Source:MGI Symbol;Acc:MGI:1922637]	-	142	168	169	323	383	484	3.35496	3.07328	4.13155	5.96959	6.55973	6.89668
ENSMUSG00000022194	738.649	721.058	893.384	1211.29	1123.44	1156.97	784.364	1163.9	-0.571874	9.69818e-10	1.67429e-07	Pabpn1	14	55129957	55135626	+	3035	protein_coding	poly(A) binding protein, nuclear 1 [Source:MGI Symbol;Acc:MGI:1859158]	-	603	768	703	1242	1238	1527	11.2566	11.1005	13.5791	18.1365	16.7532	17.1919
ENSMUSG00000023952	1092.66	1085.34	1161.53	1512.65	1581.71	1482.02	1113.18	1525.46	-0.455193	9.90653e-10	1.6906e-07	Gtpbp2	17	46471958	46480296	+	5305	protein_coding	GTP binding protein 2 [Source:MGI Symbol;Acc:MGI:1860138]	-	892	1156	914	1551	1743	1956	9.52638	9.55903	10.1004	12.9574	13.4942	12.5987
ENSMUSG00000021098	244.991	240.353	318.975	484.711	421.972	551.59	268.106	486.091	-0.864417	1.0352e-09	1.74655e-07	4930447C04Rik	12	72927883	72987548	-	5981	protein_coding	RIKEN cDNA 4930447C04 gene [Source:MGI Symbol;Acc:MGI:1923051]	-	200	256	251	497	465	728	1.89454	1.87762	2.46023	3.68276	3.19312	4.15912
ENSMUSG00000061589	1091.44	773.636	1122.13	1553.61	1538.16	1618.4	995.734	1570.06	-0.661024	1.39468e-09	2.32001e-07	Dot1l	10	80591040	80631295	+	8705	protein_coding	DOT1-like, histone H3 methyltransferase (S. cerevisiae) [Source:MGI Symbol;Acc:MGI:2143886]	-	891	824	883	1593	1695	2136	5.79905	4.15241	5.94659	8.11032	7.99719	8.38448
ENSMUSG00000090071	14083.3	13707.6	13652.4	11659.4	10699	10763.6	13814.4	11040.7	0.323481	1.40926e-09	2.32001e-07	Cdk5r2	1	74894093	74896891	+	2799	protein_coding	cyclin-dependent kinase 5, regulatory subunit 2 (p39) [Source:MGI Symbol;Acc:MGI:1330828]	-	11497	14600	10743	11955	11790	14206	232.718	228.819	225.008	189.294	173	173.425
ENSMUSG00000022840	5854.07	4867.14	5379.37	4166.37	3893.03	3950.53	5366.86	4003.31	0.422357	1.42198e-09	2.32001e-07	Adcy5	16	34975247	35126108	+	7184	protein_coding	adenylate cyclase 5 [Source:MGI Symbol;Acc:MGI:99673]	-	4779	5184	4233	4272	4290	5214	37.6894	31.6548	34.5428	26.3546	24.526	24.7998
ENSMUSG00000038738	21547	18167.3	24033.7	16157.4	14777.2	14467.1	21249.3	15133.9	0.489482	1.53652e-09	2.47965e-07	Shank1	7	43959677	44009996	+	10514	protein_coding	SH3 and multiple ankyrin repeat domains 1 [Source:MGI Symbol;Acc:MGI:3613677]	-	17590	19350	18912	16567	16284	19094	94.7864	80.7336	105.45	69.834	63.6106	62.0544
ENSMUSG00000000957	390.761	293.869	365.995	208.709	180.586	156.082	350.208	181.792	0.946451	1.5574e-09	2.48631e-07	Mmp14	14	54669069	54682821	+	5960	protein_coding	matrix metallopeptidase 14 (membrane-inserted) [Source:MGI Symbol;Acc:MGI:101900]	-	319	313	288	214	199	206	3.03244	2.30377	2.83284	1.59132	1.37133	1.18104
ENSMUSG00000031864	717.825	798.985	790.448	1066.95	1082.61	1137.27	769.086	1095.61	-0.510043	1.76422e-09	2.77808e-07	Ints10	8	69246581	69284319	+	6885	protein_coding	integrator complex subunit 10 [Source:MGI Symbol;Acc:MGI:1918135]	-	586	851	622	1094	1193	1501	4.82216	5.42209	5.29617	7.04213	7.1166	7.44938
ENSMUSG00000004056	2851.7	3032.58	3415.95	2345.53	2278.65	2250.3	3100.08	2291.5	0.435805	1.77758e-09	2.77808e-07	Akt2	7	27290977	27340251	+	7131	protein_coding	thymoma viral proto-oncogene 2 [Source:MGI Symbol;Acc:MGI:104874]	-	2328	3230	2688	2405	2511	2970	18.4961	19.8698	22.0981	14.9471	14.4621	14.2315
ENSMUSG00000032580	1712.49	1764.15	1901.14	2304.57	2389.36	2441.24	1792.59	2378.39	-0.408888	1.79733e-09	2.77968e-07	Rbm5	9	107617570	107648195	-	15434	protein_coding	RNA binding motif protein 5 [Source:MGI Symbol;Acc:MGI:1933204]	-	1398	1879	1496	2363	2633	3222	5.13189	5.3406	5.68236	6.78541	7.00662	7.1333
ENSMUSG00000015377	916.268	761.43	1061.13	1449.26	1391.15	1333.51	912.943	1391.31	-0.611179	1.9334e-09	2.9593e-07	Dennd6b	15	89066416	89080699	-	5896	protein_coding	DENN/MADD domain containing 6B [Source:MGI Symbol;Acc:MGI:1916690]	-	748	811	835	1486	1533	1760	7.18774	6.03399	8.30242	11.17	10.6788	10.2
ENSMUSG00002076083	590.429	578.349	639.221	861.167	877.52	884.21	602.666	874.299	-0.538905	1.96805e-09	2.98159e-07	Klhl17	4	156313792	156319314	-	3582	protein_coding	kelch-like 17 [Source:NCBI gene (formerly Entrezgene);Acc:231003]	-	482	616	503	883	967	1167	7.62377	7.54391	8.23224	10.9251	11.0876	11.1324
ENSMUSG00000038884	774.173	714.486	878.134	1100.11	1172.45	1172.13	788.931	1148.23	-0.545044	2.10033e-09	3.14986e-07	Shfl	9	20779938	20785603	+	3417	protein_coding	shiftless antiviral inhibitor of ribosomal frameshifting [Source:MGI Symbol;Acc:MGI:2441788]	-	632	761	691	1128	1292	1547	10.479	9.7697	11.8552	14.6304	15.5294	15.47
ENSMUSG00000051166	715.375	598.065	744.698	1010.38	1036.33	999.377	686.046	1015.36	-0.569652	2.28147e-09	3.3873e-07	Eml5	12	98753064	98867743	-	12031	protein_coding	echinoderm microtubule associated protein like 5 [Source:MGI Symbol;Acc:MGI:2442513]	-	584	637	586	1036	1142	1319	2.75017	2.32263	2.85543	3.81636	3.89853	3.74616
ENSMUSG00000022974	447.109	404.656	565.513	828.008	725.066	752.374	472.426	768.483	-0.706192	2.55355e-09	3.75371e-07	Paxbp1	16	90810925	90841431	-	5508	protein_coding	PAX3 and PAX7 binding protein 1 [Source:MGI Symbol;Acc:MGI:1914617]	GCFC	365	431	445	849	799	993	3.75446	3.43261	4.73633	6.83132	5.95784	6.16026
ENSMUSG00000027111	655.352	643.131	659.554	457.404	427.417	411.419	652.679	432.08	0.596271	2.75501e-09	4.00545e-07	Itga6	2	71575960	71688760	+	9142	protein_coding	integrin alpha 6 [Source:MGI Symbol;Acc:MGI:96605]	-	535	685	519	469	471	543	3.31559	3.28693	3.32814	2.27364	2.116	2.02956
ENSMUSG00000019986	2413.17	2376.3	2893.65	3352.02	3523.69	3735.35	2561.04	3537.02	-0.467282	2.77875e-09	4.00545e-07	Ahi1	10	20828446	20956328	+	7040	protein_coding	Abelson helper integration site 1 [Source:MGI Symbol;Acc:MGI:87971]	-	1970	2531	2277	3437	3883	4930	15.8541	15.7711	18.9612	21.637	22.6533	23.9286
ENSMUSG00000020070	993.44	957.656	1024.28	1311.74	1346.68	1482.78	991.791	1380.4	-0.479248	2.97569e-09	4.24808e-07	Rufy2	10	62816002	62852989	+	8108	protein_coding	RUN and FYVE domain-containing 2 [Source:MGI Symbol;Acc:MGI:1917682]	-	811	1020	806	1345	1484	1957	5.66703	5.51859	5.8277	7.3519	7.51721	8.24747
ENSMUSG00000034413	2124.08	1981.03	2471.74	1596.52	1526.36	1570.67	2192.28	1564.52	0.485234	3.25481e-09	4.60231e-07	Neurl1b	17	26633803	26665323	+	6331	protein_coding	neuralized E3 ubiquitin protein ligase 1B [Source:MGI Symbol;Acc:MGI:3643092]	-	1734	2110	1945	1637	1682	2073	15.5176	14.6201	18.0104	11.4595	10.9116	11.1885
ENSMUSG00000022843	1370.73	1259.97	1402.98	1800.36	1794.06	1803.27	1344.56	1799.23	-0.422143	3.91793e-09	5.48769e-07	Clcn2	16	20521714	20536496	-	6022	protein_coding	chloride channel, voltage-sensitive 2 [Source:MGI Symbol;Acc:MGI:105061]	-	1119	1342	1104	1846	1977	2380	10.5278	9.77582	10.7474	13.5857	13.4835	13.5045
ENSMUSG00000025413	508.357	614.026	571.867	851.414	803.108	881.937	564.75	845.487	-0.57985	3.95998e-09	5.49475e-07	Ttc4	4	106519453	106536141	-	3568	protein_coding	tetratricopeptide repeat domain 4 [Source:MGI Symbol;Acc:MGI:1919604]	-	415	654	450	873	885	1164	6.58979	8.04071	7.39373	10.8438	10.1872	11.1474
ENSMUSG00000090698	211.918	146.465	235.101	65.3434	68.9675	100.014	197.828	78.1081	1.32627	4.0253e-09	5.53367e-07	Apold1	6	134958681	134963799	+	3567	protein_coding	apolipoprotein L domain containing 1 [Source:MGI Symbol;Acc:MGI:2685921]	-	173	156	185	67	76	132	2.74784	1.9185	3.0405	0.832458	0.875078	1.26449
ENSMUSG00000014602	28850.2	27497.9	31759	23733.3	23116.8	21665	29369	22838.4	0.362782	4.24109e-09	5.77683e-07	Kif1a	1	92943186	93029673	-	9330	protein_coding	kinesin family member 1A [Source:MGI Symbol;Acc:MGI:108391]	-	23552	29288	24991	24335	25474	28594	143.019	137.705	157.028	115.595	112.138	104.722
ENSMUSG00000059540	512.032	535.16	641.762	819.23	845.759	879.664	562.985	848.218	-0.594225	4.54373e-09	6.13279e-07	Tcea2	2	181322103	181329864	+	2704	protein_coding	transcription elongation factor A (SII), 2 [Source:MGI Symbol;Acc:MGI:107368]	-	418	570	505	840	932	1161	8.75826	9.24719	10.9486	13.7678	14.1562	14.6713
ENSMUSG00000029625	300.115	263.825	344.391	466.181	509.089	529.617	302.777	501.629	-0.735266	4.69911e-09	6.2681e-07	Cpsf4	5	145104023	145118851	+	3598	protein_coding	cleavage and polyadenylation specific factor 4 [Source:MGI Symbol;Acc:MGI:1861602]	-	245	281	271	478	561	699	3.85792	3.42599	4.41554	5.88786	6.4038	6.63834
ENSMUSG00000028572	971.391	842.174	1021.74	1274.68	1354.85	1424.43	945.1	1351.32	-0.519659	4.72841e-09	6.2681e-07	Hook1	4	95855477	95913650	+	8318	protein_coding	hook microtubule tethering protein 1 [Source:MGI Symbol;Acc:MGI:1925213]	-	793	897	804	1307	1493	1880	5.40135	4.73059	5.66648	6.96382	7.37186	7.72294
ENSMUSG00000043496	1287.43	1093.79	1531.33	883.598	858.463	672.06	1304.19	804.707	0.696451	5.07496e-09	6.62896e-07	Tril	6	53792453	53797815	-	5363	protein_coding	TLR4 interactor with leucine-rich repeats [Source:MGI Symbol;Acc:MGI:1914123]	-	1051	1165	1205	906	946	887	11.1031	9.52927	13.1721	7.48706	7.24469	5.65144
ENSMUSG00000032525	1046.11	815.885	1100.53	1433.65	1454.67	1507.02	987.508	1465.11	-0.573207	5.08993e-09	6.62896e-07	Nktr	9	121548235	121585909	+	21283	protein_coding	natural killer tumor recognition sequence [Source:MGI Symbol;Acc:MGI:97346]	-	854	869	866	1470	1603	1989	2.27339	1.79114	2.3854	3.06108	3.09341	3.19334
ENSMUSG00000030411	3067.29	3125.53	3185.94	2519.13	2463.77	2332.89	3126.25	2438.6	0.358967	5.21035e-09	6.72679e-07	Nova2	7	18659813	18699244	+	8372	protein_coding	NOVA alternative splicing regulator 2 [Source:MGI Symbol;Acc:MGI:104296]	-	2504	3329	2507	2583	2715	3079	16.9455	17.4432	17.555	13.6737	13.3192	12.5668
ENSMUSG00000063077	17904	15903.7	17891.8	14099.5	13377.9	13087.4	17233.2	13521.6	0.34977	5.26797e-09	6.74254e-07	Kif1b	4	149260776	149392150	-	17809	protein_coding	kinesin family member 1B [Source:MGI Symbol;Acc:MGI:108426]	-	14616	16939	14079	14457	14742	17273	46.4983	41.7244	46.3456	35.9774	33.998	33.1415
ENSMUSG00000064363	103851	92746.1	106827	81930.8	77508.5	79867.6	101141	79769	0.342427	5.52572e-09	7.012e-07	mt-Nd4	MT	10167	11544	+	1378	protein_coding	mitochondrially encoded NADH dehydrogenase 4 [Source:MGI Symbol;Acc:MGI:102498]	-	84779	98784	84062	84008	85412	105411	3485.68	3144.7	3576.24	2701.86	2545.69	2613.85
ENSMUSG00000075012	3088.12	3014.74	2931.77	2425.51	2099.88	1783.57	3011.54	2102.99	0.519424	6.02285e-09	7.57807e-07	Fjx1	2	102279711	102282844	-	3134	protein_coding	four jointed box 1 [Source:MGI Symbol;Acc:MGI:1341907]	-	2521	3211	2307	2487	2314	2354	45.5745	44.9451	43.1543	35.1696	30.325	25.6656
ENSMUSG00000020886	24809.1	24400.5	26955.3	21163.4	19817.3	19815.6	25388.3	20265.4	0.325092	6.18991e-09	7.72282e-07	Dlg4	11	69907768	69938348	+	13251	protein_coding	discs large MAGUK scaffold protein 4 [Source:MGI Symbol;Acc:MGI:1277959]	-	20253	25989	21211	21700	21838	26153	86.5942	86.0364	93.8401	72.5775	67.6863	67.4398
ENSMUSG00000034796	688.426	593.371	634.137	864.093	1019.09	941.036	638.645	941.405	-0.562376	7.04319e-09	8.71419e-07	Cpne7	8	123844113	123861921	+	5268	protein_coding	copine VII [Source:MGI Symbol;Acc:MGI:2142747]	-	562	632	499	886	1123	1242	6.0442	5.26275	5.55304	7.45382	8.75529	8.056
ENSMUSG00000059213	42931.1	38600.1	43972.8	34455.5	32659.7	31597.4	41834.7	32904.2	0.346369	7.16083e-09	8.78652e-07	Ddn	15	98701658	98707371	-	3781	protein_coding	dendrin [Source:MGI Symbol;Acc:MGI:108101]	-	35047	41113	34602	35329	35990	41703	525.161	476.995	536.501	414.11	390.941	376.881
ENSMUSG00000073514	3835.34	3352.73	4048.82	2737.59	2628.02	2929.94	3745.63	2765.19	0.436359	7.2944e-09	8.87705e-07	Dok6	18	89310548	89787652	-	13804	protein_coding	docking protein 6 [Source:MGI Symbol;Acc:MGI:3639495]	-	3131	3571	3186	2807	2896	3867	12.8507	11.3482	13.5306	9.01215	8.61648	9.57222
ENSMUSG00000006435	7265.22	6548.67	7452.07	5805.81	5352.24	5140.85	7088.65	5432.96	0.383609	7.91255e-09	9.55103e-07	Neurl1a	19	47167259	47247880	+	7284	protein_coding	neuralized E3 ubiquitin protein ligase 1A [Source:MGI Symbol;Acc:MGI:1334263]	-	5931	6975	5864	5953	5898	6785	46.1324	42.0064	47.1954	36.2207	33.2561	31.829
ENSMUSG00000085396	747.224	558.632	894.655	1110.84	1192.41	1334.27	733.504	1212.51	-0.730198	8.19348e-09	9.81037e-07	Firre	X	49644621	49724198	-	8912	lncRNA	functional intergenic repeating RNA element [Source:MGI Symbol;Acc:MGI:2147989]	-	610	595	704	1139	1314	1761	3.87796	2.92876	4.63098	5.66421	6.05559	6.75193
ENSMUSG00000028194	2960.72	2244.86	2828.84	1924.22	1840.34	1871.46	2678.14	1878.67	0.510047	8.78405e-09	1.04244e-06	Ddah1	3	145464430	145600032	+	3983	protein_coding	dimethylarginine dimethylaminohydrolase 1 [Source:MGI Symbol;Acc:MGI:1916469]	-	2417	2391	2226	1973	2028	2470	34.3807	26.3336	32.7635	21.9537	20.9119	21.19
ENSMUSG00000038976	39840.5	36359	41038.5	32375.2	30690.5	28706.9	39079.3	30590.9	0.35328	8.84674e-09	1.04244e-06	Ppp1r9b	11	94881861	94897725	+	5083	protein_coding	protein phosphatase 1, regulatory subunit 9B [Source:MGI Symbol;Acc:MGI:2387581]	-	32524	38726	32293	33196	33820	37888	362.52	334.213	372.447	289.439	273.269	254.698
ENSMUSG00000033763	5625	5322.5	6068.15	4434.57	4492.87	3830.06	5671.88	4252.5	0.415581	9.61661e-09	1.12423e-06	Mtss2	8	111448108	111468032	+	5311	protein_coding	MTSS I-BAR domain containing 2 [Source:MGI Symbol;Acc:MGI:3039591]	-	4592	5669	4775	4547	4951	5055	48.9862	46.8243	52.7076	37.9437	38.2871	32.5228
ENSMUSG00000029068	1217.61	1067.5	1286.07	1660.89	1560.84	1854.8	1190.39	1692.18	-0.510548	1.01018e-08	1.17173e-06	Ccnl2	4	155896946	155909000	+	5278	protein_coding	cyclin L2 [Source:MGI Symbol;Acc:MGI:1927119]	-	994	1137	1012	1703	1720	2448	10.67	9.45001	11.2405	14.3	13.3843	15.8484
ENSMUSG00000053137	823.171	948.267	927.696	1299.07	1193.32	1285.02	899.711	1259.14	-0.48356	1.07271e-08	1.23197e-06	Mapk11	15	89026689	89033831	-	2887	protein_coding	mitogen-activated protein kinase 11 [Source:MGI Symbol;Acc:MGI:1338024]	-	672	1010	730	1332	1315	1696	13.1878	15.3467	14.8235	20.4479	18.7075	20.0735
ENSMUSG00000032705	2171.85	2045.82	2279.84	2687.86	2938.38	2869.33	2165.84	2831.85	-0.388304	1.07871e-08	1.23197e-06	Exd2	12	80509869	80547001	+	8337	protein_coding	exonuclease 3'-5' domain containing 2 [Source:MGI Symbol;Acc:MGI:1922485]	-	1773	2179	1794	2756	3238	3787	12.0489	11.4654	12.615	14.6508	15.9516	15.5213
ENSMUSG00000027254	37560.9	33520.8	41803.5	30397.3	27263.9	26291.4	37628.4	27984.2	0.427155	1.30145e-08	1.47501e-06	Map1a	2	121120081	121141313	+	12166	protein_coding	microtubule-associated protein 1 A [Source:MGI Symbol;Acc:MGI:1306776]	-	30663	35703	32895	31168	30044	34700	142.796	128.735	158.51	113.541	101.425	97.4598
ENSMUSG00000022443	2212.27	2294.62	2431.07	1862.77	1515.47	1682.8	2312.65	1687.02	0.455321	1.35448e-08	1.52348e-06	Myh9	15	77644787	77726375	-	12928	protein_coding	myosin, heavy polypeptide 9, non-muscle [Source:MGI Symbol;Acc:MGI:107717]	-	1806	2444	1913	1910	1670	2221	7.9147	8.29299	8.6748	6.54776	5.30544	5.87031
ENSMUSG00000026790	1060.81	932.306	1017.92	1409.27	1520.91	1293.36	1003.68	1407.85	-0.489184	1.55441e-08	1.72372e-06	Odf2	2	29779233	29821758	+	9919	protein_coding	outer dense fiber of sperm tails 2 [Source:MGI Symbol;Acc:MGI:1098824]	-	866	993	801	1445	1676	1707	4.9465	4.3916	4.73413	6.45641	6.93973	5.88043
ENSMUSG00000064351	440598	410548	447504	360695	344632	358329	432883	354552	0.28797	1.55573e-08	1.72372e-06	mt-Co1	MT	5328	6872	+	1545	protein_coding	mitochondrially encoded cytochrome c oxidase I [Source:MGI Symbol;Acc:MGI:102504]	-	359684	437275	352139	369840	379774	472930	13189.9	12415.6	13361.7	10609	10095.6	10459.5
ENSMUSG00000033880	422.61	362.407	474.014	226.264	210.532	275.795	419.677	237.53	0.813924	1.66028e-08	1.82008e-06	Lgals3bp	11	118283577	118292918	-	2847	protein_coding	lectin, galactoside-binding, soluble, 3 binding protein [Source:MGI Symbol;Acc:MGI:99554]	-	345	386	373	232	232	364	6.86562	5.94759	7.68064	3.61153	3.34685	4.36875
ENSMUSG00000064368	35343.7	30752	35291.8	27565.1	26000.7	26278.5	33795.8	26614.8	0.344498	1.66721e-08	1.82008e-06	mt-Nd6	MT	13552	14070	-	519	protein_coding	mitochondrially encoded NADH dehydrogenase 6 [Source:MGI Symbol;Acc:MGI:102495]	-	28853	32754	27771	28264	28652	34683	3149.72	2768.46	3136.9	2413.55	2267.38	2283.46
ENSMUSG00000043411	1370.73	1173.6	1336.9	1751.59	1723.28	1761.6	1293.74	1745.49	-0.434549	1.69306e-08	1.83481e-06	Usp48	4	137321066	137385848	+	9686	protein_coding	ubiquitin specific peptidase 48 [Source:MGI Symbol;Acc:MGI:2158502]	-	1119	1250	1052	1796	1899	2325	6.54537	5.66118	6.36718	8.21775	8.05224	8.20205
ENSMUSG00000027881	712.925	645.009	734.532	962.596	983.694	995.589	697.489	980.626	-0.494723	1.76705e-08	1.90111e-06	Prpf38b	3	108810121	108819043	-	6949	protein_coding	PRP38 pre-mRNA processing factor 38 (yeast) domain containing B [Source:MGI Symbol;Acc:MGI:1914171]	-	582	687	578	987	1084	1314	4.74514	4.33686	4.8762	6.29485	6.40683	6.46125
ENSMUSG00000024299	466.709	397.145	476.556	680.741	688.767	646.299	446.803	671.936	-0.592492	2.02489e-08	2.16284e-06	Adamts10	17	33743178	33772756	+	8254	protein_coding	a disintegrin-like and metallopeptidase (reprolysin type) with thrombospondin type 1 motif, 10 [Source:MGI Symbol;Acc:MGI:2449112]	-	381	423	375	698	759	853	2.61522	2.24811	2.66344	3.74785	3.77671	3.53125
ENSMUSG00000007682	3612.4	2637.31	3765.43	2311.4	2054.5	2348.8	3338.38	2238.24	0.575379	2.13566e-08	2.26486e-06	Dio2	12	90691326	90705812	-	6415	protein_coding	deiodinase, iodothyronine, type II [Source:MGI Symbol;Acc:MGI:1338833]	-	2949	2809	2963	2370	2264	3100	26.0451	19.2086	27.0776	16.3735	14.4949	16.5123
ENSMUSG00000021495	1151.46	1060.93	1343.25	1558.49	1690.61	1821.46	1185.21	1690.19	-0.515191	2.21646e-08	2.33389e-06	Fam193b	13	55687129	55718933	-	11540	protein_coding	family with sequence similarity 193, member B [Source:MGI Symbol;Acc:MGI:2385851]	-	940	1130	1057	1598	1863	2404	4.61499	4.2955	5.36964	6.13708	6.63046	7.11823
ENSMUSG00000021413	1174.73	1128.53	1200.92	1593.6	1587.16	1485.81	1168.06	1555.52	-0.41369	2.26175e-08	2.36481e-06	Prpf4b	13	35059285	35090047	+	8430	protein_coding	pre-mRNA processing factor 4B [Source:MGI Symbol;Acc:MGI:109584]	-	959	1202	945	1634	1749	1961	6.44524	6.25487	6.57174	8.59044	8.52116	7.94866
ENSMUSG00000064345	97216.3	89598.1	101332	78153.6	75592.9	79034.9	96048.9	77593.8	0.307772	2.34233e-08	2.43193e-06	mt-Nd2	MT	3914	4951	+	1038	protein_coding	mitochondrially encoded NADH dehydrogenase 2 [Source:MGI Symbol;Acc:MGI:102500]	-	79363	95431	79738	80135	83301	104312	4331.81	4033.05	4503.43	3421.49	3296.02	3433.84
ENSMUSG00000078716	2634.88	2539.67	2783.09	2133.9	2040.89	1986.63	2652.55	2053.81	0.3688	2.37469e-08	2.44731e-06	Tmem8b	4	43668971	43692668	+	5603	protein_coding	transmembrane protein 8B [Source:MGI Symbol;Acc:MGI:2441680]	-	2151	2705	2190	2188	2249	2622	21.7504	21.1782	22.9139	17.3068	16.4856	15.9903
ENSMUSG00000057378	317.264	313.585	426.994	530.549	627.967	579.624	352.614	579.38	-0.721274	2.39011e-08	2.44731e-06	Ryr3	2	112461700	113047441	-	18977	protein_coding	ryanodine receptor 3 [Source:MGI Symbol;Acc:MGI:99684]	-	259	334	336	544	692	765	0.773251	0.772076	1.03798	1.27046	1.49767	1.37746
ENSMUSG00000025586	992.215	1007.42	1186.94	1499	1429.26	1470.65	1062.19	1466.3	-0.466805	2.5064e-08	2.54032e-06	Cpeb1	7	80996774	81105213	-	4192	protein_coding	cytoplasmic polyadenylation element binding protein 1 [Source:MGI Symbol;Acc:MGI:108442]	-	810	1073	934	1537	1575	1941	10.9474	11.2285	13.0618	16.2496	15.4311	15.8215
ENSMUSG00000010097	734.974	800.863	955.654	1180.08	1209.65	1195.62	830.497	1195.12	-0.526631	2.51517e-08	2.54032e-06	Nxf1	19	8734437	8748286	+	4427	protein_coding	nuclear RNA export factor 1 [Source:MGI Symbol;Acc:MGI:1858330]	-	600	853	752	1210	1333	1578	7.67874	8.45242	9.95828	12.1134	12.3668	12.1798
ENSMUSG00000025199	460.584	422.495	510.868	651.483	706.009	732.675	464.649	696.722	-0.589283	2.62212e-08	2.63045e-06	Chuk	19	44061774	44095919	-	5087	protein_coding	conserved helix-loop-helix ubiquitous kinase [Source:MGI Symbol;Acc:MGI:99484]	-	376	450	402	668	778	967	4.18769	3.88054	4.63276	5.81977	6.28137	6.49544
ENSMUSG00000022228	693.326	796.169	823.489	1069.88	1061.74	1125.15	770.994	1085.59	-0.493539	2.7466e-08	2.72896e-06	Zscan26	13	21626350	21637900	-	4366	protein_coding	zinc finger and SCAN domain containing 26 [Source:MGI Symbol;Acc:MGI:3531417]	zf-C2H2	566	848	648	1097	1170	1485	7.34482	8.52027	8.70096	11.1356	11.0062	11.6221
ENSMUSG00000072893	180.069	236.597	265.601	401.813	421.065	371.262	227.422	398.047	-0.806016	2.75708e-08	2.72896e-06	4933439C10Rik	11	59396488	59404473	+	5616	lncRNA	RIKEN cDNA 4933439C10 gene [Source:MGI Symbol;Acc:MGI:1921726]	-	147	252	209	412	464	490	1.48299	1.96841	2.1817	3.25133	3.39334	2.98135
ENSMUSG00000039202	3502.15	2896.44	3429.93	2548.39	2416.58	2365.47	3276.17	2443.48	0.422185	3.02054e-08	2.96993e-06	Abhd2	7	78922947	79015256	+	10573	protein_coding	abhydrolase domain containing 2 [Source:MGI Symbol;Acc:MGI:1914344]	-	2859	3085	2699	2613	2663	3122	15.3202	12.7997	14.9651	10.953	10.3445	10.0897
ENSMUSG00000051451	1182.08	1167.03	1148.82	1530.21	1503.67	1568.39	1165.98	1534.09	-0.396071	3.05038e-08	2.97954e-06	Crebzf	7	90091937	90097202	+	4174	protein_coding	CREB/ATF bZIP transcription factor [Source:MGI Symbol;Acc:MGI:2675296]	TF_bZIP	965	1243	904	1569	1657	2070	13.0985	13.0635	12.6967	16.6595	16.3045	16.9458
ENSMUSG00000018474	18185.7	15608.8	19895.9	13403.2	14077.5	12707	17896.8	13395.9	0.417705	3.13893e-08	3.04599e-06	Chd3	11	69234099	69260232	-	8443	protein_coding	chromodomain helicase DNA binding protein 3 [Source:MGI Symbol;Acc:MGI:1344395]	-	14846	16625	15656	13743	15513	16771	99.6233	86.3786	108.708	72.1399	75.4632	67.8744
ENSMUSG00000025203	28850.2	26435.1	27359.4	23175.4	22566.9	21670.4	27548.2	22470.9	0.293884	3.22921e-08	3.11325e-06	Scd2	19	44282113	44295303	+	5464	protein_coding	stearoyl-Coenzyme A desaturase 2 [Source:MGI Symbol;Acc:MGI:98240]	-	23552	28156	21529	23763	24868	28601	244.211	226.049	230.988	192.744	186.925	178.86
ENSMUSG00000052698	3493.58	3237.25	3522.7	2824.39	2585.37	2543.53	3417.84	2651.1	0.366359	3.35521e-08	3.21385e-06	Tln2	9	67124369	67466985	-	18357	protein_coding	talin 2 [Source:MGI Symbol;Acc:MGI:1917799]	-	2852	3448	2772	2896	2849	3357	8.8023	8.23962	8.85253	6.99178	6.37422	6.24875
ENSMUSG00000067279	760.698	890.056	998.862	541.277	558.999	639.48	883.205	579.919	0.604785	3.72686e-08	3.5435e-06	Ppp1r3c	19	36709131	36714053	-	2725	protein_coding	protein phosphatase 1, regulatory subunit 3C [Source:MGI Symbol;Acc:MGI:1858229]	-	621	948	786	555	616	844	12.9114	15.261	16.9095	9.02646	9.28433	10.5833
ENSMUSG00000003808	455.684	464.745	527.389	723.653	684.23	711.46	482.606	706.448	-0.551597	3.74709e-08	3.5435e-06	Farsa	8	85583618	85595886	+	4538	protein_coding	phenylalanyl-tRNA synthetase, alpha subunit [Source:MGI Symbol;Acc:MGI:1913840]	-	372	495	415	742	754	939	4.64437	4.785	5.36117	7.24653	6.82407	7.07041
ENSMUSG00000000594	1456.47	1287.2	1378.84	1016.24	1002.75	1034.99	1374.17	1017.99	0.431072	3.81077e-08	3.58091e-06	Gm2a	11	54988941	55003855	+	4127	protein_coding	GM2 ganglioside activator protein [Source:MGI Symbol;Acc:MGI:95762]	-	1189	1371	1085	1042	1105	1366	16.3228	14.5728	15.4124	11.1898	10.9967	11.3099
ENSMUSG00000042388	16951	14867.1	17206.9	13609	12331.6	11883.4	16341.6	12608	0.374126	3.91268e-08	3.65355e-06	Dlgap3	4	127062997	127130815	+	4521	protein_coding	DLG associated protein 3 [Source:MGI Symbol;Acc:MGI:3039563]	-	13838	15835	13540	13954	13589	15684	173.415	153.647	175.574	136.79	123.449	118.54
ENSMUSG00000029608	12015.6	12996	13226.7	10579.8	9796.1	10402.2	12746.1	10259.3	0.313177	4.02586e-08	3.73575e-06	Rph3a	5	121078562	121148155	-	4639	protein_coding	rabphilin 3A [Source:MGI Symbol;Acc:MGI:102788]	-	9809	13842	10408	10848	10795	13729	119.798	130.893	131.528	103.637	95.5729	101.125
ENSMUSG00000037461	752.124	723.875	794.26	1050.37	993.676	1105.45	756.753	1049.83	-0.474653	4.10747e-08	3.78449e-06	Ints7	1	191307748	191355800	+	7319	protein_coding	integrator complex subunit 7 [Source:MGI Symbol;Acc:MGI:1924315]	-	614	771	625	1077	1095	1459	4.75297	4.62109	5.00615	6.52161	6.14467	6.81157
ENSMUSG00000037872	867.27	811.191	848.905	617.349	586.223	595.535	842.455	599.702	0.48964	4.12936e-08	3.78449e-06	Ackr1	1	173159453	173161317	-	1405	protein_coding	atypical chemokine receptor 1 (Duffy blood group) [Source:MGI Symbol;Acc:MGI:1097689]	-	708	864	668	633	646	786	28.5499	26.9761	27.8725	19.9673	18.8839	19.1157
ENSMUSG00000052572	11280.6	10380.2	12311.7	9109.06	8722.57	8837.56	11324.2	8889.73	0.348837	4.37457e-08	3.98462e-06	Dlg2	7	90125880	92098455	+	17870	protein_coding	discs large MAGUK scaffold protein 2 [Source:MGI Symbol;Acc:MGI:1344351]	-	9209	11056	9688	9340	9612	11664	29.1969	27.1403	31.7823	23.164	22.0915	22.3032
ENSMUSG00000032316	720.275	807.435	758.677	1099.13	1021.81	1047.11	762.129	1056.02	-0.468175	4.5371e-08	4.10745e-06	Clk3	9	57657907	57673143	-	8450	protein_coding	CDC-like kinase 3 [Source:MGI Symbol;Acc:MGI:1098670]	-	588	860	597	1127	1126	1382	3.94247	4.46461	4.14184	5.91096	5.47291	5.5885
ENSMUSG00000021458	336.863	299.502	306.267	453.502	494.569	524.313	314.211	490.795	-0.646817	4.57768e-08	4.11908e-06	Aopep	13	63112707	63473910	+	11294	protein_coding	aminopeptidase O [Source:MGI Symbol;Acc:MGI:1919311]	-	275	319	241	465	545	692	1.37954	1.23904	1.25096	1.82472	1.98192	2.09364
ENSMUSG00000015305	1781.09	1355.74	1793.12	1173.25	1158.83	970.586	1643.32	1100.89	0.577138	4.67042e-08	4.17721e-06	Sash1	10	8597983	8761814	-	8568	protein_coding	SAM and SH3 domain containing 1 [Source:MGI Symbol;Acc:MGI:1917347]	-	1454	1444	1411	1203	1277	1281	9.61464	7.39314	9.65436	6.22267	6.12136	5.10873
ENSMUSG00000010110	448.334	437.517	438.432	625.151	653.376	646.299	441.428	641.609	-0.540172	5.02657e-08	4.46883e-06	Stx5a	19	8718777	8733433	+	5808	protein_coding	syntaxin 5A [Source:MGI Symbol;Acc:MGI:1928483]	-	366	466	345	641	720	853	3.57028	3.51966	3.48232	4.89128	5.09146	5.01841
ENSMUSG00000032637	2491.56	2068.35	2683.96	3309.11	3351.27	3208.01	2414.63	3289.46	-0.447788	5.25415e-08	4.64335e-06	Atxn2l	7	126090880	126102609	-	4782	protein_coding	ataxin 2-like [Source:MGI Symbol;Acc:MGI:2446242]	-	2034	2203	2112	3393	3693	4234	24.0985	20.2091	25.8917	31.446	31.718	30.2541
ENSMUSG00000024454	1164.93	1180.17	1333.09	1656.02	1599.86	1648.71	1226.06	1634.86	-0.416482	5.29743e-08	4.65391e-06	Hdac3	18	38068897	38088069	-	4054	protein_coding	histone deacetylase 3 [Source:MGI Symbol;Acc:MGI:1343091]	-	951	1257	1049	1698	1763	2176	13.2906	13.6017	15.1694	18.5629	17.861	18.3408
ENSMUSG00000042613	1593.67	1352.92	1603.77	1162.53	1087.15	947.098	1516.79	1065.59	0.509286	5.34346e-08	4.66673e-06	Pbxip1	3	89344013	89358259	+	4674	protein_coding	pre B cell leukemia transcription factor interacting protein 1 [Source:MGI Symbol;Acc:MGI:2441670]	-	1301	1441	1262	1192	1198	1250	15.7702	13.5244	15.8287	11.3026	10.527	9.13829
ENSMUSG00000044708	3949.26	3338.65	3849.3	2938.5	2826.76	2749.61	3712.4	2838.29	0.386572	5.98168e-08	5.19357e-06	Kcnj10	1	172168777	172201652	+	5407	protein_coding	potassium inwardly-rectifying channel, subfamily J, member 10 [Source:MGI Symbol;Acc:MGI:1194504]	-	3224	3556	3029	3013	3115	3629	33.7821	28.8501	32.8412	24.6964	23.6613	22.9337
ENSMUSG00000085133	2159.6	1745.37	2120.99	1507.77	1468.28	1403.98	2008.66	1460.01	0.458876	6.04897e-08	5.22146e-06	B930095G15Rik	14	121486118	121491383	+	4715	lncRNA	RIKEN cDNA B930095G15 gene [Source:MGI Symbol;Acc:MGI:2443701]	-	1763	1859	1669	1546	1618	1853	21.1845	17.2957	20.7515	14.5318	14.094	13.4288
ENSMUSG00000058135	2890.9	2930.24	3410.87	2126.1	2151.6	2501.1	3077.34	2259.6	0.444131	6.11928e-08	5.25162e-06	Gstm1	3	107919571	107925289	-	1473	protein_coding	glutathione S-transferase, mu 1 [Source:MGI Symbol;Acc:MGI:95860]	-	2360	3121	2684	2180	2371	3301	90.7732	92.9464	106.821	65.5911	66.1097	76.5749
ENSMUSG00000045062	267.041	215.942	238.913	119.959	146.102	113.652	240.632	126.571	0.926027	6.26081e-08	5.3422e-06	Pcdhb7	18	37474755	37478255	+	3501	protein_coding	protocadherin beta 7 [Source:MGI Symbol;Acc:MGI:2136741]	-	218	230	188	123	161	150	3.52787	2.88189	3.14805	1.55705	1.88873	1.46401
ENSMUSG00000022185	1784.76	1899.35	1863.02	2337.73	2315.85	2411.69	1849.04	2355.09	-0.348664	6.49487e-08	5.51024e-06	Acin1	14	54879618	54924388	-	10527	protein_coding	apoptotic chromatin condensation inducer 1 [Source:MGI Symbol;Acc:MGI:1891824]	-	1457	2023	1466	2397	2552	3183	7.84157	8.4301	8.16404	10.0915	9.95663	10.3318
ENSMUSG00000022272	1293.55	1042.15	1427.13	935.288	788.589	741.009	1254.28	821.629	0.609499	6.6676e-08	5.62465e-06	Myo10	15	25622611	25813759	+	10122	protein_coding	myosin X [Source:MGI Symbol;Acc:MGI:107716]	-	1056	1110	1123	959	869	978	5.91079	4.81059	6.50413	4.19897	3.52606	3.30154
ENSMUSG00000023191	280.515	241.292	339.308	544.203	449.196	448.545	287.038	480.648	-0.748413	7.58606e-08	6.36329e-06	P3h3	6	124818052	124834715	-	3930	protein_coding	prolyl 3-hydroxylase 3 [Source:MGI Symbol;Acc:MGI:1315208]	-	229	257	267	558	495	592	3.30135	2.86868	3.98286	6.29263	5.17308	5.14722
ENSMUSG00000025008	349.113	295.747	360.912	511.044	500.922	536.436	335.257	516.134	-0.628296	7.96838e-08	6.622e-06	Tctn3	19	40584890	40600677	-	3273	protein_coding	tectonic family member 3 [Source:MGI Symbol;Acc:MGI:1914840]	-	285	315	284	524	552	708	4.93341	4.22188	5.08684	7.09539	6.92675	7.39147
ENSMUSG00000030235	1634.09	1485.31	1580.9	1269.81	1069	1109.24	1566.76	1149.35	0.44704	7.98368e-08	6.622e-06	Slco1c1	6	141470094	141515903	+	5186	protein_coding	solute carrier organic anion transporter family, member 1c1 [Source:MGI Symbol;Acc:MGI:1889679]	-	1334	1582	1244	1302	1178	1464	14.5738	13.3818	14.0625	11.1268	9.3293	9.64611
ENSMUSG00000029283	159.244	158.67	155.04	249.67	283.13	301.556	157.651	278.119	-0.820819	8.13246e-08	6.70792e-06	Cdc7	5	107112188	107132298	+	4183	protein_coding	cell division cycle 7 (S. cerevisiae) [Source:MGI Symbol;Acc:MGI:1309511]	-	130	169	122	256	312	398	1.76077	1.77231	1.70981	2.71233	3.0634	3.25116
ENSMUSG00000031256	1468.72	1351.05	1573.27	1917.39	1932.9	1919.2	1464.35	1923.16	-0.395303	8.39734e-08	6.88814e-06	Cstf2	X	132959936	132987568	+	9180	protein_coding	cleavage stimulation factor, 3' pre-RNA subunit 2 [Source:MGI Symbol;Acc:MGI:1343054]	-	1199	1439	1238	1966	2130	2533	7.39988	6.87637	7.90595	9.49143	9.52957	9.42836
ENSMUSG00000024137	394.436	349.263	432.078	563.708	582.594	639.48	391.925	595.261	-0.608809	8.96476e-08	7.27973e-06	E4f1	17	24662752	24689287	-	4447	protein_coding	E4F transcription factor 1 [Source:MGI Symbol;Acc:MGI:109530]	zf-C2H2	322	372	340	578	642	844	4.10239	3.66959	4.48216	5.76039	5.92931	6.48513
ENSMUSG00000024524	4390.25	3452.25	3970.03	3037	2951.08	2817.8	3937.51	2935.3	0.423108	8.97279e-08	7.27973e-06	Gnal	18	67221287	67359863	+	11172	protein_coding	guanine nucleotide binding protein, alpha stimulating, olfactory type [Source:MGI Symbol;Acc:MGI:95774]	-	3584	3677	3124	3114	3252	3719	18.1755	14.4379	16.3929	12.3532	11.9552	11.3747
ENSMUSG00000099871	8.5747	22.5331	38.1245	0	0	0	23.0774	0	7.16094	9.41318e-08	1	Gm21742	Y	90848682	90855309	+	548	unprocessed_pseudogene	predicted gene, 21742 [Source:MGI Symbol;Acc:MGI:5433906]	-	7	24	30	0	0	0	0.723712	1.9212	3.20935	0	0	0
ENSMUSG00000024830	393.211	308.891	442.244	622.225	583.501	599.323	381.449	601.683	-0.66398	9.59791e-08	7.74457e-06	Rps6kb2	19	4203990	4213353	-	5167	protein_coding	ribosomal protein S6 kinase, polypeptide 2 [Source:MGI Symbol;Acc:MGI:1927343]	-	321	329	348	638	643	791	3.51977	2.79318	3.94836	5.47234	5.11103	5.23096
ENSMUSG00000026764	18300.9	18018	18974.6	15502	15589.4	15174.8	18431.1	15422	0.257082	9.83912e-08	7.8963e-06	Kif5c	2	49509310	49664790	+	7142	protein_coding	kinesin family member 5C [Source:MGI Symbol;Acc:MGI:1098269]	-	14940	19191	14931	15895	17179	20028	118.517	117.874	122.559	98.6351	98.7903	95.8212
ENSMUSG00000055866	673.726	765.186	805.697	1092.31	965.545	1339.57	748.203	1132.48	-0.599209	1.10742e-07	8.83974e-06	Per2	1	91343704	91387046	-	5856	protein_coding	period circadian clock 2 [Source:MGI Symbol;Acc:MGI:1195265]	-	550	815	634	1120	1064	1768	5.3212	6.10517	6.34693	8.47633	7.46237	10.3163
ENSMUSG00000032281	3853.72	3647.54	3991.63	2969.71	3043.64	3156.49	3830.96	3056.61	0.324644	1.15619e-07	9.17965e-06	Acsbg1	9	54512161	54569154	-	3604	protein_coding	acyl-CoA synthetase bubblegum family member 1 [Source:MGI Symbol;Acc:MGI:2385656]	-	3146	3885	3141	3045	3354	4166	49.4564	47.2876	51.0927	37.445	38.2221	39.4983
ENSMUSG00000012296	259.691	230.025	299.913	390.11	428.324	473.549	263.21	430.661	-0.717848	1.16606e-07	9.20874e-06	Tjap1	17	46568777	46593952	-	4701	protein_coding	tight junction associated protein 1 [Source:MGI Symbol;Acc:MGI:1921344]	-	212	245	236	400	472	625	2.55502	2.28622	2.94305	3.77104	4.12371	4.5429
ENSMUSG00000007850	2710.83	2552.81	2814.86	3247.66	3452.91	3529.26	2692.83	3409.95	-0.342023	1.20097e-07	9.43431e-06	Hnrnph1	11	50267817	50277355	+	5842	protein_coding	heterogeneous nuclear ribonucleoprotein H1 [Source:MGI Symbol;Acc:MGI:1891925]	-	2213	2719	2215	3330	3805	4658	21.4619	20.4169	22.2274	25.2623	26.7503	27.2447
ENSMUSG00000024617	110639	91906.8	117641	85945.1	78134.7	78147.7	106729	80742.5	0.402517	1.20972e-07	9.44481e-06	Camk2a	18	61058690	61121224	+	7465	protein_coding	calcium/calmodulin-dependent protein kinase II alpha [Source:MGI Symbol;Acc:MGI:88256]	-	90321	97890	92571	88124	86102	103141	685.5	575.241	726.978	523.185	473.718	472.112
ENSMUSG00000034771	394.436	286.358	456.223	660.261	639.764	579.624	379.006	626.549	-0.731379	1.2182e-07	9.44481e-06	Tle2	10	81410395	81426679	+	6221	protein_coding	transducin-like enhancer of split 2 [Source:MGI Symbol;Acc:MGI:104635]	-	322	305	359	677	705	765	2.93254	2.15071	3.38306	4.82302	4.65442	4.20189
ENSMUSG00000061808	209.468	174.631	99.1237	51.6895	79.8571	47.7337	161.074	59.7601	1.43613	1.22139e-07	9.44481e-06	Ttr	18	20798337	20807378	+	1186	protein_coding	transthyretin [Source:MGI Symbol;Acc:MGI:98865]	-	171	186	78	53	88	63	8.16883	6.8797	3.85554	1.98053	3.04743	1.8151
ENSMUSG00000048489	41.6485	58.2104	63.5408	13.6538	7.25973	15.1536	54.4666	12.0224	2.1721	1.25886e-07	9.6841e-06	Depp1	6	116627570	116629755	+	1358	protein_coding	DEPP1 autophagy regulator [Source:MGI Symbol;Acc:MGI:1918730]	-	34	62	50	14	8	20	1.41849	2.00278	2.15847	0.456898	0.241951	0.503239
ENSMUSG00000071847	1114.71	905.078	932.779	734.381	649.746	666.757	984.19	683.628	0.525114	1.30525e-07	9.98924e-06	Apcdd1	18	63055302	63094250	+	12884	protein_coding	adenomatosis polyposis coli down-regulated 1 [Source:MGI Symbol;Acc:MGI:3513977]	-	910	964	734	753	716	880	4.00165	3.28222	3.33981	2.59021	2.28244	2.33386
ENSMUSG00000064370	180567	161392	191583	144932	136626	143271	177848	141610	0.328693	1.31419e-07	1.0006e-05	mt-Cytb	MT	14145	15288	+	1144	protein_coding	mitochondrially encoded cytochrome b [Source:MGI Symbol;Acc:MGI:102501]	-	147407	171899	150756	148606	150558	189092	7300.29	6591.57	7725.46	5757.07	5405.23	5647.95
ENSMUSG00000020385	623.503	544.549	828.572	971.373	1010.01	1143.34	665.542	1041.57	-0.651058	1.34027e-07	1.01526e-05	Clk4	11	51152557	51172593	+	5797	protein_coding	CDC like kinase 4 [Source:MGI Symbol;Acc:MGI:1098551]	-	509	580	652	996	1113	1509	4.97465	4.38901	6.59356	7.6146	7.88548	8.89467
ENSMUSG00000025050	204.568	175.57	217.31	299.409	340.3	384.143	199.149	341.284	-0.785156	1.39447e-07	1.04858e-05	Pcgf6	19	47022056	47039345	-	5027	protein_coding	polycomb group ring finger 6 [Source:MGI Symbol;Acc:MGI:1918291]	-	167	187	171	307	375	507	1.88216	1.63183	1.99417	2.70658	3.06379	3.44622
ENSMUSG00000061013	285.415	351.14	367.266	589.066	493.662	506.887	334.607	529.871	-0.660747	1.39839e-07	1.04858e-05	Mkx	18	6934518	7004780	-	4095	protein_coding	mohawk homeobox [Source:MGI Symbol;Acc:MGI:2687286]	Homeobox	233	374	289	604	544	669	3.22367	4.00644	4.13733	6.53693	5.45609	5.58233
ENSMUSG00000029208	514.482	433.762	569.326	725.604	726.881	809.958	505.856	754.148	-0.582009	1.42479e-07	1.06013e-05	Guf1	5	69714266	69733316	+	10372	protein_coding	GUF1 homolog, GTPase [Source:MGI Symbol;Acc:MGI:2140726]	-	420	462	448	744	801	1069	2.29422	1.95398	2.53216	3.17908	3.1718	3.52175
ENSMUSG00000051678	209.468	84.499	166.477	38.0357	63.5227	55.3105	153.481	52.2896	1.54239	1.42807e-07	1.06013e-05	Pcdhb6	18	37466974	37470727	+	3754	protein_coding	protocadherin beta 6 [Source:MGI Symbol;Acc:MGI:2136740]	-	171	90	131	39	70	73	2.58077	1.05169	2.04575	0.460427	0.765844	0.664465
ENSMUSG00000046607	1692.89	1370.76	1727.04	1148.87	1166.09	1139.55	1596.9	1151.51	0.469494	1.44452e-07	1.06357e-05	Hrk	5	118302713	118327543	+	5677	protein_coding	harakiri, BCL2 interacting protein (contains only BH3 domain) [Source:MGI Symbol;Acc:MGI:1201608]	-	1382	1460	1359	1178	1285	1504	13.7923	11.2817	14.0338	9.19639	9.29652	9.05258
ENSMUSG00000032035	417.71	432.823	346.933	258.448	255.906	197.754	399.155	237.369	0.756516	1.44703e-07	1.06357e-05	Ets1	9	32547517	32669116	+	8476	protein_coding	E26 avian leukemia oncogene 1, 5' domain [Source:MGI Symbol;Acc:MGI:95455]	ETS	341	461	273	265	282	261	2.27935	2.3859	1.8882	1.38563	1.36645	1.05219
ENSMUSG00000040125	7059.43	5887.7	6253.69	5275.26	4829.54	4527.13	6400.27	4877.31	0.392038	1.60103e-07	1.17096e-05	Gpr26	7	131568189	131596134	+	11571	protein_coding	G protein-coupled receptor 26 [Source:MGI Symbol;Acc:MGI:2441758]	-	5763	6271	4921	5409	5322	5975	28.218	23.7743	24.9321	20.7175	18.8904	17.6446
ENSMUSG00000064341	138505	128685	140110	115786	108309	112692	135767	112262	0.27423	1.67813e-07	1.22133e-05	mt-Nd1	MT	2751	3707	+	957	protein_coding	mitochondrially encoded NADH dehydrogenase 1 [Source:MGI Symbol;Acc:MGI:101787]	-	113069	137063	110252	118722	119353	148733	6693.91	6282.75	6753.83	5498.07	5122.21	5310.54
ENSMUSG00000039233	558.58	462.867	565.513	758.763	755.012	772.832	528.987	762.202	-0.53172	1.77855e-07	1.2881e-05	Tbce	13	14172534	14214223	-	4540	protein_coding	tubulin-specific chaperone E [Source:MGI Symbol;Acc:MGI:1917680]	-	456	493	445	778	832	1020	5.69059	4.76357	5.74619	7.59477	7.52669	7.67694
ENSMUSG00000004896	291.54	279.786	315.162	445.7	454.641	451.576	295.496	450.639	-0.611753	1.87088e-07	1.34652e-05	Rrnad1	3	87829908	87838024	-	6342	protein_coding	ribosomal RNA adenine dimethylase domain containing 1 [Source:MGI Symbol;Acc:MGI:2387197]	-	238	298	248	457	501	596	2.12617	2.06125	2.29246	3.1936	3.2445	3.21117
ENSMUSG00000029577	3156.71	2900.19	3213.89	2541.56	2329.47	2414.72	3090.27	2428.58	0.346908	1.87734e-07	1.34652e-05	Ube3b	5	114518668	114559230	+	5294	protein_coding	ubiquitin protein ligase E3B [Source:MGI Symbol;Acc:MGI:1891295]	-	2577	3089	2529	2606	2567	3187	27.579	25.5962	28.0053	21.8163	19.9149	20.5704
ENSMUSG00000053310	23995.7	25525.3	23126.3	20053.6	18799.1	20454.3	24215.8	19769	0.292815	1.91486e-07	1.36682e-05	Nrgn	9	37455788	37464200	-	1453	protein_coding	neurogranin [Source:MGI Symbol;Acc:MGI:1927184]	-	19589	27187	18198	20562	20716	26996	763.827	820.799	734.233	627.178	585.567	634.859
ENSMUSG00000024827	1092.66	913.528	1172.96	755.837	703.287	760.709	1059.72	739.944	0.515019	1.99511e-07	1.41729e-05	Gldc	19	30075847	30152829	-	6091	protein_coding	glycine decarboxylase [Source:MGI Symbol;Acc:MGI:1341155]	-	892	973	923	775	775	1004	8.29707	7.00754	8.8836	5.63902	5.22576	5.63234
ENSMUSG00000056167	776.623	748.286	925.154	1093.28	1182.43	1138.79	816.688	1138.17	-0.481802	2.07097e-07	1.46418e-05	Cnot10	9	114414946	114469252	-	6719	protein_coding	CCR4-NOT transcription complex, subunit 10 [Source:MGI Symbol;Acc:MGI:1926143]	-	634	797	728	1121	1303	1503	5.34605	5.20349	6.35188	7.39421	7.96482	7.6436
ENSMUSG00000097767	2536.89	2341.56	3268.54	4510.64	4858.58	5295.41	2715.66	4888.21	-0.848538	2.15252e-07	1.51462e-05	Miat	5	112361094	112377261	-	10436	lncRNA	myocardial infarction associated transcript (non-protein coding) [Source:MGI Symbol;Acc:MGI:2444886]	-	2071	2494	2572	4625	5354	6989	11.2433	10.4834	14.4482	19.6412	21.0708	22.8836
ENSMUSG00000060548	2329.87	1954.74	2316.7	1719.41	1643.42	1604	2200.44	1655.61	0.409203	2.1881e-07	1.53207e-05	Tnfrsf19	14	61201324	61283939	-	4738	protein_coding	tumor necrosis factor receptor superfamily, member 19 [Source:MGI Symbol;Acc:MGI:1352474]	-	1902	2082	1823	1763	1811	2117	22.7438	19.2765	22.5563	16.491	15.6986	15.2676
ENSMUSG00000027422	1064.49	914.467	1054.78	772.417	717.806	615.235	1011.24	701.819	0.527369	2.19796e-07	1.53207e-05	Rrbp1	2	143789315	143853183	-	8786	protein_coding	ribosome binding protein 1 [Source:MGI Symbol;Acc:MGI:1932395]	-	869	974	830	792	791	812	5.60373	4.86305	5.53812	3.99507	3.69761	3.15797
ENSMUSG00000076431	1086.54	853.44	869.238	672.939	659.728	569.774	936.405	634.147	0.562665	2.2437e-07	1.55665e-05	Sox4	13	29132902	29137696	-	4795	protein_coding	SRY (sex determining region Y)-box 4 [Source:MGI Symbol;Acc:MGI:98366]	HMG	887	909	684	690	727	752	10.4805	8.31604	8.36264	6.37751	6.22705	5.35887
ENSMUSG00000022623	9489.74	7271.61	9529.85	7002.47	6084.56	5972.78	8763.74	6353.27	0.463753	2.32959e-07	1.60872e-05	Shank3	15	89383826	89444464	+	9236	protein_coding	SH3 and multiple ankyrin repeat domains 3 [Source:MGI Symbol;Acc:MGI:1930016]	-	7747	7745	7499	7180	6705	7883	47.5223	36.7857	47.5987	34.4533	29.8161	29.1643
ENSMUSG00000017421	1270.28	1325.7	1293.69	1671.62	1625.27	1697.2	1296.56	1664.7	-0.360138	2.61597e-07	1.79812e-05	Zfp207	11	80274105	80296559	+	6658	protein_coding	zinc finger protein 207 [Source:MGI Symbol;Acc:MGI:1340045]	-	1037	1412	1018	1714	1791	2240	8.82436	9.3032	8.96355	11.4093	11.0481	11.496
ENSMUSG00000015852	825.621	771.758	930.237	583.214	583.501	615.992	842.539	594.236	0.500434	2.65676e-07	1.81774e-05	Fcrls	3	87158065	87171045	-	2334	protein_coding	Fc receptor-like S, scavenger receptor [Source:MGI Symbol;Acc:MGI:1933397]	-	674	822	732	598	643	813	16.3609	15.4494	18.386	11.3551	11.3148	11.9024
ENSMUSG00000028565	814.597	624.354	687.512	458.379	479.142	490.975	708.821	476.166	0.570555	2.78019e-07	1.89346e-05	Nfia	4	97660971	98007111	+	10891	protein_coding	nuclear factor I/A [Source:MGI Symbol;Acc:MGI:108056]	CTF/NFI	665	665	541	470	528	648	3.45941	2.67852	2.91209	1.91259	1.99114	2.03306
ENSMUSG00000032440	513.257	515.444	500.702	371.579	339.393	312.163	509.801	341.045	0.583208	2.8507e-07	1.93262e-05	Tgfbr2	9	115913361	116004428	-	8187	protein_coding	transforming growth factor, beta receptor II [Source:MGI Symbol;Acc:MGI:98729]	-	419	549	394	381	374	412	2.8996	2.94164	2.82129	2.06249	1.87622	1.71956
ENSMUSG00000006676	2322.52	2492.72	2445.05	3177.44	3149.82	2870.08	2420.1	3065.78	-0.340069	2.87623e-07	1.94106e-05	Usp19	9	108367801	108379536	+	7048	protein_coding	ubiquitin specific peptidase 19 [Source:MGI Symbol;Acc:MGI:1918722]	-	1896	2655	1924	3258	3471	3788	15.2413	16.5249	16.0035	20.4869	20.2267	18.3649
ENSMUSG00000028467	1265.38	1558.54	1387.73	1759.39	1969.2	1974.51	1403.88	1901.04	-0.435844	3.05334e-07	2.04313e-05	Gba2	4	43566928	43578873	-	4481	protein_coding	glucosidase beta 2 [Source:MGI Symbol;Acc:MGI:2654325]	-	1033	1660	1092	1804	2170	2606	13.0609	16.2508	14.2864	17.8424	19.8894	19.8721
ENSMUSG00000000600	611.254	609.332	632.866	817.28	865.723	854.661	617.817	845.888	-0.454353	3.055e-07	2.04313e-05	Krit1	5	3853184	3895564	+	21853	protein_coding	KRIT1, ankyrin repeat containing [Source:MGI Symbol;Acc:MGI:1930618]	-	499	649	498	838	954	1128	1.29371	1.30279	1.33596	1.69951	1.79297	1.76377
ENSMUSG00000027981	175.169	132.382	240.184	342.321	311.261	362.17	182.578	338.584	-0.902068	3.12132e-07	2.07748e-05	Rnpc3	3	113398716	113423798	-	6627	protein_coding	RNA-binding region (RNP1, RRM) containing 3 [Source:MGI Symbol;Acc:MGI:1914475]	-	143	141	189	351	343	478	1.22255	0.933348	1.67194	2.34737	2.12576	2.46465
ENSMUSG00000020135	4086.46	3947.98	4133.97	3485.63	3116.24	3036.77	4056.13	3212.88	0.336584	3.13434e-07	2.07748e-05	Apc2	10	80131811	80154097	+	11281	protein_coding	APC regulator of WNT signaling pathway 2 [Source:MGI Symbol;Acc:MGI:1346052]	-	3336	4205	3253	3574	3434	4008	16.7543	16.3516	16.9049	14.041	12.5023	12.1401
ENSMUSG00000045409	373.612	364.285	360.912	520.796	530.868	553.863	366.269	535.176	-0.548095	3.24377e-07	2.14046e-05	Trim39	17	36569765	36583139	-	7223	protein_coding	tripartite motif-containing 39 [Source:MGI Symbol;Acc:MGI:1890659]	-	305	388	284	534	585	731	2.39238	2.35644	2.30503	3.27653	3.3264	3.45815
ENSMUSG00000020788	306.239	279.786	190.622	133.613	106.174	151.536	258.882	130.441	0.988397	3.29927e-07	2.16744e-05	Atp2a3	11	72851995	72883870	+	5281	protein_coding	ATPase, Ca++ transporting, ubiquitous [Source:MGI Symbol;Acc:MGI:1194503]	-	250	298	150	137	117	200	2.68208	2.47538	1.66514	1.14973	0.909926	1.29407
ENSMUSG00000004933	2544.24	2721.81	2856.79	3301.3	3386.67	3504.26	2707.61	3397.41	-0.327793	3.40913e-07	2.22975e-05	Matk	10	81088769	81099199	+	4594	protein_coding	megakaryocyte-associated tyrosine kinase [Source:MGI Symbol;Acc:MGI:99259]	-	2077	2899	2248	3385	3732	4625	25.615	27.6821	28.6867	32.6557	33.3647	34.4005
ENSMUSG00000004894	115.146	79.8046	77.5198	163.846	183.308	214.423	90.8235	187.192	-1.05089	3.46885e-07	2.2524e-05	Hapln2	3	87929057	87934890	-	2371	protein_coding	hyaluronan and proteoglycan link protein 2 [Source:MGI Symbol;Acc:MGI:2137300]	-	94	85	61	168	202	283	2.24618	1.57264	1.50825	3.14028	3.4991	4.07848
ENSMUSG00000069919	775.398	1151.06	956.925	607.596	607.095	675.849	961.129	630.18	0.610786	3.47409e-07	2.2524e-05	Hba-a1	11	32233511	32234465	+	812	protein_coding	hemoglobin alpha, adult chain 1 [Source:MGI Symbol;Acc:MGI:96015]	-	633	1226	753	623	669	892	44.1668	66.2332	54.3644	34.0034	33.8381	37.5364
ENSMUSG00000046613	809.697	789.596	923.883	1247.38	1131.61	1091.81	841.059	1156.93	-0.461059	3.69772e-07	2.38696e-05	Vwa5b2	16	20408221	20424127	+	7589	protein_coding	von Willebrand factor A domain containing 5B2 [Source:MGI Symbol;Acc:MGI:2681859]	-	661	841	727	1279	1247	1441	4.93475	4.8613	5.61598	7.46925	6.74867	6.48818
ENSMUSG00000022240	6845.06	6294.24	7175.03	5715.11	5284.18	5203.73	6771.44	5401.01	0.325968	3.78854e-07	2.435e-05	Ctnnd2	15	30172739	31029487	+	10316	protein_coding	catenin (cadherin associated protein), delta 2 [Source:MGI Symbol;Acc:MGI:1195966]	-	5588	6704	5646	5860	5823	6868	30.6897	28.5078	32.0852	25.1754	23.1831	22.749
ENSMUSG00000022893	307.464	287.297	214.768	164.821	149.732	128.805	269.843	147.786	0.875028	3.85772e-07	2.46877e-05	Adamts1	16	85590715	85600001	-	5302	protein_coding	a disintegrin-like and metallopeptidase (reprolysin type) with thrombospondin type 1 motif, 1 [Source:MGI Symbol;Acc:MGI:109249]	-	251	306	169	169	165	170	2.68215	2.53176	1.86863	1.41266	1.27815	1.0956
ENSMUSG00000078794	7055.75	7333.58	7708.77	6328.55	5844.99	5565.15	7366.03	5912.9	0.317337	3.93308e-07	2.5062e-05	Dact3	7	16609242	16621387	+	2989	protein_coding	dishevelled-binding antagonist of beta-catenin 3 [Source:MGI Symbol;Acc:MGI:3654828]	-	5760	7811	6066	6489	6441	7345	109.18	114.636	118.974	96.215	88.5042	83.9672
ENSMUSG00000045092	3982.34	3523.61	4594	3208.65	2936.56	2824.62	4033.32	2989.95	0.431278	4.04142e-07	2.56423e-05	S1pr1	3	115504082	115508721	-	3046	protein_coding	sphingosine-1-phosphate receptor 1 [Source:MGI Symbol;Acc:MGI:1096355]	-	3251	3753	3615	3290	3236	3728	60.4694	54.0493	69.5752	47.8693	43.633	41.8205
ENSMUSG00000020900	7810.33	7108.25	7230.94	6225.17	5847.72	5054.47	7383.17	5709.12	0.371316	4.15342e-07	2.62407e-05	Myh10	11	68582385	68707458	+	10458	protein_coding	myosin, heavy polypeptide 10, non-muscle [Source:MGI Symbol;Acc:MGI:1930780]	-	6376	7571	5690	6383	6444	6671	34.542	31.7575	31.8962	27.05	25.3071	21.7965
ENSMUSG00000041670	7983.05	7231.24	8952.9	6479.72	6172.59	6180.38	8055.73	6277.56	0.359339	4.23295e-07	2.66299e-05	Rims1	1	22356475	22845203	-	8103	protein_coding	regulating synaptic membrane exocytosis 1 [Source:MGI Symbol;Acc:MGI:2152971]	-	6517	7702	7045	6644	6802	8157	45.567	41.6964	50.9696	36.3391	34.4768	34.3976
ENSMUSG00000004561	254.791	245.986	282.121	391.085	410.175	406.115	260.966	402.458	-0.628461	4.38157e-07	2.74486e-05	Mettl17	14	52122299	52130496	+	3970	protein_coding	methyltransferase like 17 [Source:MGI Symbol;Acc:MGI:1098577]	-	208	262	222	401	452	536	2.96839	2.89502	3.27822	4.47656	4.67611	4.61337
ENSMUSG00000028809	1701.47	1427.09	1836.33	2225.58	2304.97	2151.05	1654.96	2227.2	-0.430636	4.44424e-07	2.77242e-05	Srrm1	4	135047795	135080632	-	7299	protein_coding	serine/arginine repetitive matrix 1 [Source:MGI Symbol;Acc:MGI:1858303]	-	1389	1520	1445	2282	2540	2839	10.7817	9.13527	11.6059	13.8562	14.2925	13.2906
ENSMUSG00000107585	421.385	422.495	402.849	253.571	294.927	263.672	415.576	270.723	0.618959	4.54665e-07	2.82444e-05	3300002P13Rik	7	3470181	3471961	-	1092	lncRNA	RIKEN cDNA 3300002P13 gene [Source:MGI Symbol;Acc:MGI:1917480]	-	344	450	317	260	325	348	17.8478	18.0772	17.0182	10.5522	12.2235	10.8893
ENSMUSG00000026349	986.091	830.907	1134.84	1363.43	1367.55	1411.55	983.946	1380.85	-0.492696	4.70226e-07	2.90893e-05	Ccnt2	1	127701901	127735798	+	12345	protein_coding	cyclin T2 [Source:MGI Symbol;Acc:MGI:1920199]	-	805	885	893	1398	1507	1863	3.69448	3.1448	4.24069	5.01888	5.0137	5.15662
ENSMUSG00000064367	147077	117885	150033	111019	102065	105157	138331	106080	0.382935	4.73009e-07	2.91401e-05	mt-Nd5	MT	11742	13565	+	1824	protein_coding	mitochondrially encoded NADH dehydrogenase 5 [Source:MGI Symbol;Acc:MGI:102496]	-	120067	125559	118060	113834	112473	138788	3729.47	3019.7	3794.49	2765.91	2532.56	2599.98
ENSMUSG00000038642	1244.56	1018.68	1114.51	840.686	819.442	803.896	1125.92	821.342	0.453515	4.84301e-07	2.97125e-05	Ctss	3	95434097	95463714	+	1358	protein_coding	cathepsin S [Source:MGI Symbol;Acc:MGI:107341]	-	1016	1085	877	862	903	1061	42.3879	35.0487	37.8596	28.1319	27.3102	26.6968
ENSMUSG00000039194	552.456	542.672	531.201	343.296	365.709	399.296	542.109	369.434	0.550867	4.93194e-07	3.01335e-05	Rlbp1	7	79024618	79036796	-	2954	protein_coding	retinaldehyde binding protein 1 [Source:MGI Symbol;Acc:MGI:97930]	-	451	578	418	352	403	527	8.64996	8.58339	8.29548	5.28108	5.60313	6.09598
ENSMUSG00000029056	519.382	545.488	496.889	776.318	745.03	684.941	520.586	735.43	-0.495052	5.21488e-07	3.17317e-05	Pank4	4	155048580	155065395	+	3487	protein_coding	pantothenate kinase 4 [Source:MGI Symbol;Acc:MGI:2387466]	-	424	581	391	796	821	904	6.8891	7.30913	6.57356	10.117	9.67002	8.8585
ENSMUSG00000095115	287.865	261.947	280.85	171.648	173.326	150.778	276.887	165.251	0.745607	5.30162e-07	3.21278e-05	Itpripl2	7	118084334	118091198	-	6865	protein_coding	inositol 1,4,5-triphosphate receptor interacting protein-like 2 [Source:MGI Symbol;Acc:MGI:2442416]	-	235	279	221	176	191	199	1.93944	1.78281	1.88724	1.13622	1.14269	0.990504
ENSMUSG00000038587	458.134	526.711	449.869	335.494	289.482	321.256	478.238	315.411	0.603833	5.58725e-07	3.37211e-05	Akap12	10	4216380	4309470	+	6728	protein_coding	A kinase (PRKA) anchor protein (gravin) 12 [Source:MGI Symbol;Acc:MGI:1932576]	-	374	561	354	344	319	424	3.14944	3.65779	3.08456	2.26602	1.94734	2.15339
ENSMUSG00000053141	5076.22	3719.83	4530.46	3470.03	3022.77	3223.16	4442.17	3238.65	0.455143	5.72336e-07	3.44027e-05	Ptprt	2	161363910	162503067	-	12611	protein_coding	protein tyrosine phosphatase, receptor type, T [Source:MGI Symbol;Acc:MGI:1321152]	-	4144	3962	3565	3558	3331	4254	18.6174	13.7818	16.5724	12.504	10.8483	11.5263
ENSMUSG00000002475	1193.11	975.494	1469.06	737.307	741.4	894.06	1212.56	790.923	0.612647	5.7645e-07	3.45103e-05	Abhd3	18	10642092	10706771	-	2334	protein_coding	abhydrolase domain containing 3 [Source:MGI Symbol;Acc:MGI:2147183]	-	974	1039	1156	756	817	1180	23.6432	19.5279	29.0357	14.3553	14.3766	17.2753
ENSMUSG00000031871	474.058	424.373	321.517	270.151	242.294	194.723	406.649	235.723	0.792161	5.85411e-07	3.4906e-05	Cdh5	8	104828257	104871143	+	4203	protein_coding	cadherin 5 [Source:MGI Symbol;Acc:MGI:105057]	-	387	452	253	277	267	257	5.21675	4.71759	3.52888	2.92086	2.60908	2.08938
ENSMUSG00000027875	220.492	273.214	210.955	107.28	102.544	153.809	234.887	121.211	0.951659	5.89647e-07	3.5018e-05	Hmgcs2	3	98187751	98218054	+	3290	protein_coding	3-hydroxy-3-methylglutaryl-Coenzyme A synthase 2 [Source:MGI Symbol;Acc:MGI:101939]	-	180	291	166	110	113	203	3.09974	3.88006	2.95793	1.48179	1.41065	2.10836
ENSMUSG00000097156	1180.86	848.746	1072.57	1631.63	1519.1	1342.61	1034.06	1497.78	-0.536559	6.08496e-07	3.59934e-05	Gm3764	3	88113837	88137268	+	12708	lncRNA	predicted gene 3764 [Source:MGI Symbol;Acc:MGI:3781938]	-	964	904	844	1673	1674	1772	4.29782	3.12056	3.89351	5.83458	5.41022	4.76464
ENSMUSG00000027985	117.596	107.032	128.352	52.6648	52.6331	53.0375	117.66	52.7784	1.15286	6.69178e-07	3.94257e-05	Lef1	3	130904120	131018005	+	8788	protein_coding	lymphoid enhancer binding factor 1 [Source:MGI Symbol;Acc:MGI:96770]	HMG	96	114	101	54	58	70	0.618913	0.569058	0.673763	0.272329	0.271066	0.272177
ENSMUSG00000022515	512.032	588.677	508.326	722.678	820.35	745.555	536.345	762.861	-0.504765	6.72408e-07	3.94594e-05	Anks3	16	4759300	4782069	-	5105	protein_coding	ankyrin repeat and sterile alpha motif domain containing 3 [Source:MGI Symbol;Acc:MGI:1919865]	-	418	627	400	741	904	984	4.63905	5.38782	4.59346	6.433	7.27292	6.58632
ENSMUSG00000037434	895.444	782.085	862.884	610.522	641.579	584.927	846.804	612.343	0.46642	7.0198e-07	4.10327e-05	Slc30a1	1	191638879	191645359	+	5244	protein_coding	solute carrier family 30 (zinc transporter), member 1 [Source:MGI Symbol;Acc:MGI:1345281]	-	731	833	679	626	707	772	7.89774	6.96825	7.59072	5.29057	5.53724	5.03035
ENSMUSG00000040249	11993.6	9718.33	12541.7	9413.35	8216.2	7956.38	11417.9	8528.64	0.420706	7.18996e-07	4.18625e-05	Lrp1	10	127374030	127457017	-	17717	protein_coding	low density lipoprotein receptor-related protein 1 [Source:MGI Symbol;Acc:MGI:96828]	-	9791	10351	9869	9652	9054	10501	31.3101	25.6291	32.6557	24.1445	20.9888	20.2528
ENSMUSG00000089715	14317.3	13691.7	15368	12304.1	11245.3	11858.4	14459	11802.6	0.292657	7.31059e-07	4.23986e-05	Cbx6	15	79708097	79718889	-	10609	protein_coding	chromobox 6 [Source:MGI Symbol;Acc:MGI:3512628]	-	11688	14583	12093	12616	12392	15651	62.4186	60.2995	66.8245	52.7033	47.9737	50.4094
ENSMUSG00000107096	233.967	227.208	322.787	400.838	412.897	464.457	261.321	426.064	-0.712301	7.36621e-07	4.25549e-05	Gm43597	5	150523397	150530468	-	4620	lncRNA	predicted gene 43597 [Source:MGI Symbol;Acc:MGI:5663734]	-	191	242	254	411	455	613	2.34228	2.29781	3.22305	3.94267	4.04488	4.5338
ENSMUSG00000104399	51.4482	38.494	44.4786	98.5027	120.693	102.287	44.8069	107.161	-1.26588	8.09541e-07	4.65863e-05	Gm37963	9	108266281	108267404	+	613	lncRNA	predicted gene, 37963 [Source:MGI Symbol;Acc:MGI:5611191]	-	42	41	35	101	133	135	3.88184	2.93403	3.34721	7.30217	8.91102	7.52518
ENSMUSG00000010663	6450.62	5622	6506.58	4976.82	4983.81	4955.21	6193.07	4971.95	0.316107	8.33734e-07	4.77933e-05	Fads1	19	10160252	10174241	+	4812	protein_coding	fatty acid desaturase 1 [Source:MGI Symbol;Acc:MGI:1923517]	-	5266	5988	5120	5103	5492	6540	62.0017	54.588	62.3764	46.9992	46.875	46.4404
ENSMUSG00000021061	4114.63	3451.32	4235.63	3191.1	2926.58	2942.82	3933.86	3020.17	0.380498	8.6566e-07	4.94325e-05	Sptb	12	76627262	76757321	-	12147	protein_coding	spectrin beta, erythrocytic [Source:MGI Symbol;Acc:MGI:98387]	-	3359	3676	3333	3272	3225	3884	15.6671	13.2754	16.0858	11.9381	10.9043	10.9258
ENSMUSG00000033720	4070.53	3402.49	4525.38	2908.27	2948.36	3114.06	3999.47	2990.23	0.418173	8.85179e-07	5.03535e-05	Sfxn5	6	85190031	85310404	-	9635	protein_coding	sideroflexin 5 [Source:MGI Symbol;Acc:MGI:2137681]	-	3323	3624	3561	2982	3249	4110	19.5401	16.4998	21.6669	13.7166	13.8495	14.5758
ENSMUSG00000019432	2104.48	1920.01	2187.07	2520.11	2604.43	2793.56	2070.52	2639.37	-0.352238	9.1299e-07	5.15549e-05	Ddx39b	17	35460722	35472683	+	3783	protein_coding	DEAD box helicase 39b [Source:MGI Symbol;Acc:MGI:99240]	-	1718	2045	1721	2584	2870	3687	25.7297	23.7136	26.6698	30.2724	31.1589	33.3028
ENSMUSG00000020811	1509.15	1474.98	1634.27	1251.28	1165.19	1130.46	1539.46	1182.31	0.380737	9.13245e-07	5.15549e-05	Wscd1	11	71640746	71680473	+	4287	protein_coding	WSC domain containing 1 [Source:MGI Symbol;Acc:MGI:2448493]	-	1232	1571	1286	1283	1284	1492	16.2819	16.0755	17.5858	13.2637	12.3012	11.8921
ENSMUSG00000025153	7070.45	6860.38	6777.26	6027.19	5499.25	5152.97	6902.7	5559.8	0.312599	9.26535e-07	5.20596e-05	Fasn	11	120696672	120715373	-	10947	protein_coding	fatty acid synthase [Source:MGI Symbol;Acc:MGI:95485]	-	5772	7307	5333	6180	6060	6801	29.873	29.281	28.5596	25.0198	22.736	21.2286
ENSMUSG00000022283	3553.6	3425.97	3842.95	3000.92	2905.71	2704.15	3607.51	2870.26	0.329713	9.29198e-07	5.20596e-05	Pabpc1	15	36595905	36609912	-	6540	protein_coding	poly(A) binding protein, cytoplasmic 1 [Source:MGI Symbol;Acc:MGI:1349722]	-	2901	3649	3024	3077	3202	3569	25.1315	24.4758	27.1069	20.8517	20.1085	18.6471
ENSMUSG00000037712	1615.72	1640.22	1631.73	1363.43	1218.73	1204.71	1629.22	1262.29	0.369422	9.34854e-07	5.21796e-05	Fermt2	14	45696252	45767575	-	5191	protein_coding	fermitin family member 2 [Source:MGI Symbol;Acc:MGI:2385001]	-	1319	1747	1284	1398	1343	1590	14.396	14.7633	14.5007	11.9357	10.6258	10.4662
ENSMUSG00000019143	411.586	414.984	456.223	589.066	605.28	624.327	427.598	606.224	-0.505897	9.63589e-07	5.3582e-05	Hars2	18	36916061	36925615	+	4279	protein_coding	histidyl-tRNA synthetase 2 [Source:MGI Symbol;Acc:MGI:1918041]	-	336	442	359	604	667	824	4.44882	4.53129	4.91845	6.25584	6.40206	6.58004
ENSMUSG00000027288	6473.9	5731.85	6670.51	5224.54	4907.58	4983.25	6292.09	5038.46	0.319981	9.70563e-07	5.37685e-05	Zfp106	2	120337301	120394324	-	10429	protein_coding	zinc finger protein 106 [Source:MGI Symbol;Acc:MGI:1270153]	-	5285	6105	5249	5357	5408	6577	28.7112	25.6794	29.506	22.7651	21.2976	21.5491
ENSMUSG00000022211	628.403	620.598	832.385	986.002	983.694	1010.74	693.795	993.48	-0.521398	9.7886e-07	5.40265e-05	Carmil3	14	55728108	55745729	+	6457	protein_coding	capping protein regulator and myosin 1 linker 3 [Source:MGI Symbol;Acc:MGI:2448573]	-	513	661	655	1011	1084	1334	4.50127	4.49068	5.94684	6.93923	6.89501	7.05941
ENSMUSG00000043857	3143.24	2795.98	3083	2556.19	2240.54	2210.9	3007.41	2335.88	0.36444	1.02335e-06	5.62731e-05	Mgat5b	11	116809689	116877774	+	4596	protein_coding	mannoside acetylglucosaminyltransferase 5, isoenzyme B [Source:MGI Symbol;Acc:MGI:3606200]	-	2566	2978	2426	2621	2469	2918	31.6319	28.4241	30.9447	25.2742	22.0637	21.6945
ENSMUSG00000052727	18392.7	18664.9	19255.4	16450.9	15646.5	15222.5	18771	15773.3	0.251113	1.04381e-06	5.71864e-05	Map1b	13	99557954	99653048	-	15846	protein_coding	microtubule-associated protein 1B [Source:MGI Symbol;Acc:MGI:1306778]	-	15015	19880	15152	16868	17242	20091	53.6851	55.0349	56.0565	47.1775	44.6894	43.3237
ENSMUSG00000056185	1190.66	1132.29	1267	1529.23	1533.62	1547.18	1196.65	1536.68	-0.362697	1.04829e-06	5.72203e-05	Snx32	19	5542263	5560566	-	3554	protein_coding	sorting nexin 32 [Source:MGI Symbol;Acc:MGI:2444704]	-	972	1206	997	1568	1690	2042	15.4952	14.8858	16.4457	19.5533	19.5302	19.6328
ENSMUSG00000041351	3600.15	3962.07	3804.82	4607.2	4692.51	4561.98	3789.01	4620.56	-0.285516	1.06174e-06	5.77422e-05	Rap1gap	4	137392037	137457172	+	6429	protein_coding	Rap1 GTPase-activating protein [Source:MGI Symbol;Acc:MGI:109338]	-	2939	4220	2994	4724	5171	6021	25.9003	28.7946	27.3014	32.5655	33.0345	32.0014
ENSMUSG00000032295	890.544	723.875	856.53	1131.32	1242.32	1054.69	823.65	1142.78	-0.474775	1.08045e-06	5.85456e-05	Man2c1	9	57037974	57050006	+	7052	protein_coding	mannosidase, alpha, class 2C, member 1 [Source:MGI Symbol;Acc:MGI:1920994]	-	727	771	674	1160	1369	1392	5.84077	4.79605	5.60304	7.29015	7.9731	6.74482
ENSMUSG00000019820	1630.42	1472.16	1688.91	1303.94	1164.28	1174.4	1597.16	1214.21	0.394712	1.13319e-06	6.11801e-05	Utrn	10	12257932	12745109	-	17108	protein_coding	utrophin [Source:MGI Symbol;Acc:MGI:104631]	-	1331	1568	1329	1337	1283	1550	4.40785	4.02058	4.55409	3.46356	3.08009	3.09582
ENSMUSG00000037887	3771.64	3557.41	3975.11	3121.85	3042.74	2995.86	3768.06	3053.48	0.30276	1.14222e-06	6.14438e-05	Dusp8	7	141633227	141649580	-	4870	protein_coding	dual specificity phosphatase 8 [Source:MGI Symbol;Acc:MGI:106626]	-	3079	3789	3128	3201	3353	3954	35.8203	34.1301	37.6542	29.1305	28.2775	27.7429
ENSMUSG00000027457	8855.22	8655.52	9501.89	7595.44	7288.77	7528.29	9004.21	7470.83	0.269	1.17755e-06	6.31158e-05	Snph	2	151432469	151474513	-	7861	protein_coding	syntaphilin [Source:MGI Symbol;Acc:MGI:2139270]	-	7229	9219	7477	7788	8032	9936	52.1013	51.4455	55.7603	43.9075	41.9645	43.1894
ENSMUSG00000031548	551.231	391.512	474.014	288.681	235.941	330.348	472.252	284.99	0.722959	1.18267e-06	6.31621e-05	Sfrp1	8	23901518	23939648	+	4372	protein_coding	secreted frizzled-related protein 1 [Source:MGI Symbol;Acc:MGI:892014]	-	450	417	373	296	260	436	5.8315	4.18405	5.00155	3.00056	2.44247	3.40761
ENSMUSG00000022817	1472.4	1331.33	1437.29	1032.82	1111.65	1113.03	1413.67	1085.83	0.378557	1.19173e-06	6.3418e-05	Itgb5	16	33650035	33769708	+	3553	protein_coding	integrin beta 5 [Source:MGI Symbol;Acc:MGI:96614]	-	1202	1418	1131	1059	1225	1469	19.1671	17.5074	18.6614	13.2097	14.1605	14.1277
ENSMUSG00000035967	832.971	534.222	833.655	1042.57	1157.93	1183.49	733.616	1128	-0.62565	1.21048e-06	6.41858e-05	Ints6l	X	55500217	55553203	+	7173	protein_coding	integrator complex subunit 6 like [Source:MGI Symbol;Acc:MGI:2442593]	-	680	569	656	1069	1276	1562	5.37101	3.47979	5.36141	6.60492	7.30611	7.44087
ENSMUSG00000074264	85.747	71.3547	132.165	178.475	186.031	231.849	96.4222	198.785	-1.05863	1.23186e-06	6.50867e-05	Amy1	3	113349359	113400348	-	3446	protein_coding	amylase 1, salivary [Source:MGI Symbol;Acc:MGI:88019]	-	70	76	104	183	205	306	1.15088	0.967475	1.76927	2.35357	2.44329	3.03424
ENSMUSG00000018379	2044.45	2143.46	1955.79	2455.74	2643.45	2587.47	2047.9	2562.22	-0.3224	1.25425e-06	6.60347e-05	Srsf1	11	87938199	87944581	+	5710	protein_coding	serine and arginine-rich splicing factor 1 [Source:MGI Symbol;Acc:MGI:98283]	-	1669	2283	1539	2518	2913	3415	16.5603	17.5393	15.8008	19.5439	20.9527	20.4361
ENSMUSG00000024378	850.12	732.325	873.051	572.486	602.558	590.989	818.499	588.678	0.472293	1.2613e-06	6.61715e-05	Stard4	18	33332408	33346915	-	5586	protein_coding	StAR-related lipid transfer (START) domain containing 4 [Source:MGI Symbol;Acc:MGI:2156764]	-	694	780	687	587	664	780	7.03893	6.12541	7.20994	4.65723	4.88206	4.77131
ENSMUSG00000004626	338.088	260.069	425.723	508.118	578.964	566.743	341.294	551.275	-0.699532	1.26587e-06	6.61772e-05	Stxbp2	8	3680955	3693644	+	4159	protein_coding	syntaxin binding protein 2 [Source:MGI Symbol;Acc:MGI:107370]	-	276	277	335	521	638	748	3.75983	2.92168	4.72206	5.55188	6.3004	6.14549
ENSMUSG00000110710	195.993	170.876	181.727	280.879	295.834	309.89	182.865	295.534	-0.696903	1.34685e-06	7.01637e-05	C78859	8	95048786	95054728	+	5943	lncRNA	expressed sequence C78859 [Source:MGI Symbol;Acc:MGI:2142856]	-	160	182	143	288	326	409	1.52533	1.34341	1.41061	2.14772	2.25293	2.35159
ENSMUSG00000039167	437.31	538.916	535.014	300.384	290.389	377.324	503.746	322.699	0.640347	1.36292e-06	7.07525e-05	Adgrl4	3	151143524	151250723	+	5704	protein_coding	adhesion G protein-coupled receptor L4 [Source:MGI Symbol;Acc:MGI:2655562]	-	357	574	421	308	320	498	3.54599	4.41442	4.32692	2.39311	2.30413	2.98328
ENSMUSG00000033849	628.403	731.386	634.137	842.637	950.118	977.405	664.642	923.386	-0.472413	1.38626e-06	7.15382e-05	B3galt2	1	143516402	143530352	+	9288	protein_coding	UDP-Gal:betaGlcNAc beta 1,3-galactosyltransferase, polypeptide 2 [Source:MGI Symbol;Acc:MGI:1349461]	-	513	779	499	864	1047	1290	3.12927	3.67923	3.14959	4.12271	4.62978	4.74582
ENSMUSG00000031729	1226.18	1177.35	1217.44	1499.97	1517.28	1589.61	1206.99	1535.62	-0.348775	1.38769e-06	7.15382e-05	Ist1	8	110397957	110419892	-	7006	protein_coding	increased sodium tolerance 1 homolog (yeast) [Source:MGI Symbol;Acc:MGI:1919205]	-	1001	1254	958	1538	1672	2098	8.09491	7.85179	8.01625	9.7292	9.80172	10.2324
ENSMUSG00000039542	4156.28	4206.17	4186.07	3510.99	3545.47	3320.9	4182.84	3459.12	0.274577	1.42069e-06	7.29863e-05	Ncam1	9	49413436	49710225	-	8664	protein_coding	neural cell adhesion molecule 1 [Source:MGI Symbol;Acc:MGI:97281]	-	3393	4480	3294	3600	3907	4383	22.1878	22.683	22.2885	18.4151	18.5209	17.2861
ENSMUSG00000036097	641.878	660.97	918.8	1021.11	1079.89	1169.85	740.549	1090.28	-0.561435	1.49717e-06	7.66498e-05	Slf2	19	44919590	44971738	+	7477	protein_coding	SMC5-SMC6 complex localization factor 2 [Source:MGI Symbol;Acc:MGI:1924968]	-	524	704	723	1047	1190	1544	3.97056	4.13035	5.66874	6.20598	6.53666	7.05608
ENSMUSG00000046805	995.89	738.897	934.05	677.816	578.964	551.59	889.612	602.79	0.560365	1.52878e-06	7.7933e-05	Mpeg1	19	12438143	12442647	+	4334	protein_coding	macrophage expressed gene 1 [Source:MGI Symbol;Acc:MGI:1333743]	-	813	787	735	695	638	728	10.628	7.96576	9.94201	7.10701	6.046	5.73966
ENSMUSG00000046447	74793.4	70453.4	80582.5	64453.9	56309.2	61848.5	75276.4	60870.5	0.306411	1.53273e-06	7.7933e-05	Camk2n1	4	138181625	138187434	+	4444	protein_coding	calcium/calmodulin-dependent protein kinase II inhibitor 1 [Source:MGI Symbol;Acc:MGI:1913509]	-	61058	75040	63410	66088	62051	81629	778.425	740.73	836.488	659.082	573.47	627.645
ENSMUSG00000020527	150.67	133.321	160.123	266.25	221.422	275.037	148.038	254.236	-0.786272	1.55584e-06	7.88381e-05	Myo19	11	84770974	84802052	+	7113	protein_coding	myosin XIX [Source:MGI Symbol;Acc:MGI:1913446]	-	123	142	126	273	244	363	0.979717	0.875744	1.03847	1.70099	1.40888	1.7438
ENSMUSG00000057421	650.452	588.677	637.95	857.266	833.962	837.234	625.693	842.821	-0.431812	1.59165e-06	8.03784e-05	Las1l	X	94978941	95000568	-	8143	protein_coding	LAS1-like (S. cerevisiae) [Source:MGI Symbol;Acc:MGI:1923380]	-	531	627	502	879	919	1105	3.69452	3.37773	3.61406	4.78405	4.63519	4.63683
ENSMUSG00000024900	791.322	674.114	913.717	554.931	546.295	544.013	793.051	548.413	0.528813	1.61226e-06	8.11432e-05	Cpt1a	19	3372334	3435733	+	7642	protein_coding	carnitine palmitoyltransferase 1a, liver [Source:MGI Symbol;Acc:MGI:1098296]	-	646	718	719	569	602	718	4.78932	4.12153	5.51566	3.29986	3.23538	3.21041
ENSMUSG00000022390	5770.77	5207.02	6440.5	4706.67	4559.11	4428.63	5806.1	4564.8	0.346439	1.71093e-06	8.5818e-05	Zc3h7b	15	81629258	81680461	+	10045	protein_coding	zinc finger CCCH type containing 7B [Source:MGI Symbol;Acc:MGI:1328310]	-	4711	5546	5068	4826	5024	5845	26.5712	24.2198	29.5776	21.2926	20.5417	19.8828
ENSMUSG00000020357	142.095	136.137	90.228	47.7884	67.1525	35.6109	122.82	50.1839	1.30169	1.75801e-06	8.77699e-05	Flt4	11	49500090	49543566	+	8232	protein_coding	FMS-like tyrosine kinase 4 [Source:MGI Symbol;Acc:MGI:95561]	-	116	145	71	49	74	47	0.798364	0.772688	0.505625	0.263804	0.369201	0.195091
ENSMUSG00000038375	3420.08	3727.35	3837.87	2915.09	2863.06	3079.96	3661.76	2952.7	0.310236	1.76167e-06	8.77699e-05	Trp53inp2	2	155222979	155231770	+	5257	protein_coding	transformation related protein 53 inducible nuclear protein 2 [Source:MGI Symbol;Acc:MGI:1915978]	-	2792	3970	3020	2989	3155	4065	30.0902	33.1279	33.6779	25.1987	24.6489	26.422
ENSMUSG00000022587	3023.19	3383.72	3131.29	2585.45	2539.09	2599.59	3179.4	2574.71	0.305256	1.78635e-06	8.87019e-05	Ly6e	15	74826900	74831752	+	3782	protein_coding	lymphocyte antigen 6 complex, locus E [Source:MGI Symbol;Acc:MGI:106651]	-	2468	3604	2464	2651	2798	3431	36.9719	41.8027	38.194	31.0656	30.3852	30.9987
ENSMUSG00000047036	2202.47	2029.85	2358.63	2638.12	2820.41	2886.75	2196.99	2781.76	-0.34237	1.81625e-06	8.93936e-05	Zfp445	9	122673594	122695071	-	7409	protein_coding	zinc finger protein 445 [Source:MGI Symbol;Acc:MGI:2143340]	zf-C2H2	1798	2162	1856	2705	3108	3810	13.7492	12.8008	14.6857	16.1807	17.2289	17.5715
ENSMUSG00000029838	9580.39	8169.18	8837.26	7416.96	6839.58	7195.67	8862.27	7150.73	0.30922	1.81994e-06	8.93936e-05	Ptn	6	36691864	36787155	-	3433	protein_coding	pleiotrophin [Source:MGI Symbol;Acc:MGI:97804]	-	7821	8701	6954	7605	7537	9497	129.073	111.183	118.751	98.1785	90.1698	94.5271
ENSMUSG00000096768	23.2742	31.9219	53.3743	290.632	153.362	705.398	36.1901	383.131	-3.40661	1.82793e-06	8.93936e-05	Gm47283	Y	90796007	90827734	+	4501	lncRNA	predicted gene, 47283 [Source:MGI Symbol;Acc:MGI:6096131]	-	19	34	42	298	169	931	0.239162	0.331369	0.547036	2.93426	1.54211	7.0678
ENSMUSG00000072572	90.6468	75.1102	105.478	157.994	172.419	190.177	90.4116	173.53	-0.952393	1.82943e-06	8.93936e-05	Slc39a2	14	52130346	52134202	+	3447	protein_coding	solute carrier family 39 (zinc transporter), member 2 [Source:MGI Symbol;Acc:MGI:2684326]	-	74	80	83	162	190	251	1.21629	1.0181	1.4116	2.08288	2.26386	2.48815
ENSMUSG00000037855	20228.9	19383.1	21298.9	17642.7	16664.7	16570.4	20303.7	16959.3	0.259577	1.83038e-06	8.93936e-05	Zfp365	10	67721933	67748492	-	5205	protein_coding	zinc finger protein 365 [Source:MGI Symbol;Acc:MGI:2143676]	-	16514	20645	16760	18090	18364	21870	179.755	173.995	188.768	154.031	144.905	143.573
ENSMUSG00000007613	808.472	701.342	773.927	552.005	517.256	576.593	761.247	548.618	0.469466	1.83749e-06	8.94465e-05	Tgfbr1	4	47353222	47414931	+	6534	protein_coding	transforming growth factor, beta receptor I [Source:MGI Symbol;Acc:MGI:98728]	-	660	747	609	566	570	761	5.72286	5.01514	5.46404	3.83909	3.58288	3.97969
ENSMUSG00000097391	155.57	98.5822	184.268	267.225	241.386	327.317	146.14	278.643	-0.944623	1.90031e-06	9.22022e-05	Mirg	12	109696198	109715894	+	7292	lncRNA	miRNA containing gene [Source:MGI Symbol;Acc:MGI:3781106]	-	127	105	145	274	266	432	0.986746	0.631661	1.16573	1.66531	1.49821	2.02433
ENSMUSG00000002341	6862.21	5806.02	7096.24	5540.53	4863.11	4918.09	6588.16	5107.24	0.366936	1.91179e-06	9.2457e-05	Ncan	8	70545735	70573523	-	7195	protein_coding	neurocan [Source:MGI Symbol;Acc:MGI:104694]	-	5602	6184	5584	5681	5359	6491	44.1124	37.7034	45.4978	34.9933	30.5907	30.8265
ENSMUSG00000024381	3379.66	3993.05	3762.89	4694.97	4574.54	4605.17	3711.86	4624.89	-0.316371	1.92872e-06	9.29731e-05	Bin1	18	32510283	32568790	+	4117	protein_coding	bridging integrator 1 [Source:MGI Symbol;Acc:MGI:108092]	-	2759	4253	2961	4814	5041	6078	37.9681	45.3165	42.1632	51.8222	50.2889	50.4456
ENSMUSG00000021127	701.9	585.86	609.992	425.22	484.587	378.081	632.584	429.296	0.559702	1.96417e-06	9.40023e-05	Zfp36l1	12	80154528	80159787	-	2990	protein_coding	zinc finger protein 36, C3H type-like 1 [Source:MGI Symbol;Acc:MGI:107946]	zf-CCCH	573	624	480	436	534	499	10.8575	9.15493	9.41122	6.46258	7.33511	5.7026
ENSMUSG00000025422	39771.9	36035.1	43094.6	33945.4	30931.9	30257.9	39633.9	31711.7	0.321661	1.96445e-06	9.40023e-05	Agap2	10	126911153	126929038	+	5941	protein_coding	ArfGAP with GTPase domain, ankyrin repeat and PH domain 2 [Source:MGI Symbol;Acc:MGI:3580016]	-	32468	38381	33911	34806	34086	39935	309.631	283.399	334.624	259.648	235.642	229.688
ENSMUSG00000030209	10055.7	7384.28	8998.65	7025.87	6690.75	5837.91	8812.87	6518.18	0.434969	1.97009e-06	9.40023e-05	Grin2b	6	135690231	136150509	-	24842	protein_coding	glutamate receptor, ionotropic, NMDA2B (epsilon 2) [Source:MGI Symbol;Acc:MGI:95821]	-	8209	7865	7081	7204	7373	7705	18.722	13.8884	16.7103	12.8522	12.1897	10.5981
ENSMUSG00000094410	387.086	300.441	456.223	576.387	617.077	565.228	381.25	586.231	-0.627196	1.9754e-06	9.40023e-05	Zbed6	1	133547678	133589056	-	10156	protein_coding	zinc finger, BED type containing 6 [Source:NCBI gene (formerly Entrezgene);Acc:667118]	zf-BED	316	320	359	591	680	746	1.76284	1.38219	2.07228	2.57903	2.74994	2.50992
ENSMUSG00000020122	407.911	367.101	482.91	296.483	259.535	243.972	419.307	266.664	0.651913	2.01304e-06	9.54877e-05	Egfr	11	16702203	16868158	+	11326	protein_coding	epidermal growth factor receptor [Source:MGI Symbol;Acc:MGI:95294]	-	333	391	380	304	286	322	1.66577	1.5144	1.9669	1.18956	1.03711	0.971456
ENSMUSG00000006476	12579.1	13739.5	14237	11406.8	10861.5	11268.9	13518.5	11179.1	0.274174	2.05019e-06	9.69402e-05	Nsmf	2	24944367	24952893	+	4896	protein_coding	NMDA receptor synaptonuclear signaling and neuronal migration factor [Source:MGI Symbol;Acc:MGI:1861755]	-	10269	14634	11203	11696	11969	14873	118.832	131.118	134.143	105.873	100.404	103.801
ENSMUSG00000059326	504.682	416.862	599.825	739.258	751.382	736.463	507.123	742.368	-0.555252	2.06647e-06	9.73994e-05	Csf2ra	19	61212395	61216867	-	2871	protein_coding	colony stimulating factor 2 receptor, alpha, low-affinity (granulocyte-macrophage) [Source:MGI Symbol;Acc:MGI:1339754]	-	412	444	472	758	828	972	8.13041	6.78408	9.63795	11.7011	11.845	11.5685
ENSMUSG00000039262	13241.8	10752	13834.1	10482.2	9205.34	9188.36	12609.3	9625.32	0.389349	2.15567e-06	0.000101282	Prrc2b	2	32041094	32124549	+	11262	protein_coding	proline-rich coiled-coil 2B [Source:MGI Symbol;Acc:MGI:1923304]	-	10810	11452	10886	10748	10144	12127	54.3824	44.6074	56.6668	42.2964	36.9939	36.7944
ENSMUSG00000029999	663.927	454.417	602.367	385.233	369.339	359.897	573.57	371.49	0.623089	2.18448e-06	0.000102312	Tgfa	6	86172205	86252701	+	6490	protein_coding	transforming growth factor alpha [Source:MGI Symbol;Acc:MGI:98724]	-	542	484	474	395	407	475	4.73154	3.27146	4.28163	2.69739	2.57565	2.50088
ENSMUSG00000027330	237.642	204.675	213.497	343.296	355.727	322.013	218.605	340.346	-0.640346	2.29464e-06	0.000107134	Cdc25b	2	131028869	131040417	+	3728	protein_coding	cell division cycle 25B [Source:MGI Symbol;Acc:MGI:99701]	-	194	218	168	352	392	425	2.94832	2.5652	2.64186	4.18464	4.31864	3.89544
ENSMUSG00000000567	995.89	736.08	1064.94	638.805	671.525	468.245	932.305	592.858	0.652731	2.33767e-06	0.000108801	Sox9	11	112673050	112678586	+	4135	protein_coding	SRY (sex determining region Y)-box 9 [Source:MGI Symbol;Acc:MGI:98371]	HMG	813	784	838	655	740	618	11.1394	8.31729	11.8808	7.02032	7.35009	5.10689
ENSMUSG00000047021	69.8226	59.1493	102.936	160.92	152.454	159.87	77.3027	157.748	-1.04242	2.36171e-06	0.000109576	Cfap65	1	74941230	74974758	-	7817	protein_coding	cilia and flagella associated protein 65 [Source:MGI Symbol;Acc:MGI:2444274]	-	57	63	81	165	168	211	0.413126	0.353543	0.607464	0.93548	0.882685	0.922329
ENSMUSG00000052305	918.718	1259.04	1289.88	820.206	696.934	849.357	1155.88	788.832	0.551521	2.37046e-06	0.000109615	Hbb-bs	7	103475741	103477303	-	768	protein_coding	hemoglobin, beta adult s chain [Source:MGI Symbol;Acc:MGI:5474852]	-	750	1341	1015	841	768	1121	55.3284	76.5965	77.4784	48.5317	41.0711	49.8756
ENSMUSG00000020740	1155.13	1191.44	1141.19	1551.66	1539.97	1394.89	1162.59	1495.51	-0.361524	2.37732e-06	0.000109615	Gga3	11	115475081	115494877	-	6245	protein_coding	golgi associated, gamma adaptin ear containing, ARF binding protein 3 [Source:MGI Symbol;Acc:MGI:2384159]	-	943	1269	898	1591	1697	1841	8.55515	8.91396	8.42985	11.2909	11.1606	10.0731
ENSMUSG00000020733	1438.1	1381.09	1330.54	1111.81	1053.57	1081.21	1383.24	1082.2	0.354412	2.40354e-06	0.000110481	Slc9a3r1	11	115054167	115072007	+	1925	protein_coding	solute carrier family 9 (sodium/hydrogen exchanger), member 3 regulator 1 [Source:MGI Symbol;Acc:MGI:1349482]	-	1174	1471	1047	1140	1161	1427	34.553	33.5215	31.8854	26.2461	24.7707	25.3301
ENSMUSG00000052949	8229.26	7883.76	8551.32	7034.65	6768.79	6872.9	8221.45	6892.11	0.254126	2.45339e-06	0.000112089	Rnf157	11	116227179	116303858	-	9537	protein_coding	ring finger protein 157 [Source:MGI Symbol;Acc:MGI:2442484]	-	6718	8397	6729	7213	7459	9071	39.9095	38.6237	41.3632	33.5193	32.1222	32.5003
ENSMUSG00000030759	1384.2	1318.18	1419.5	1703.8	1680.63	1855.55	1373.96	1746.66	-0.348207	2.45362e-06	0.000112089	Far1	7	113113041	113170718	+	8055	protein_coding	fatty acyl CoA reductase 1 [Source:MGI Symbol;Acc:MGI:1914670]	-	1130	1404	1117	1747	1852	2449	7.94806	7.64615	8.12949	9.6121	9.44304	10.3888
ENSMUSG00000033022	548.781	548.305	592.2	389.134	408.36	402.327	563.095	399.94	0.492092	2.48664e-06	0.000113249	Cdo1	18	46846260	46861462	-	1644	protein_coding	cysteine dioxygenase 1, cytosolic [Source:MGI Symbol;Acc:MGI:105925]	-	448	584	466	399	450	531	15.4392	15.583	16.6173	10.7563	11.2421	11.0366
ENSMUSG00000022208	11327.2	10437.5	12323.1	9561.59	9232.57	8742.85	11362.6	9179	0.307679	2.56198e-06	0.000115971	Jph4	14	55344283	55354392	-	7064	protein_coding	junctophilin 4 [Source:MGI Symbol;Acc:MGI:2443113]	-	9247	11117	9697	9804	10174	11539	74.1649	69.0364	80.4753	61.5097	59.1531	55.8163
ENSMUSG00000024948	1117.16	1011.17	1261.92	1461.94	1586.25	1456.26	1130.08	1501.48	-0.412446	2.56204e-06	0.000115971	Map4k2	19	6391165	6405645	+	6654	protein_coding	mitogen-activated protein kinase kinase kinase kinase 2 [Source:MGI Symbol;Acc:MGI:1346883]	-	912	1077	993	1499	1748	1922	7.76534	7.10026	8.74868	9.98412	10.7893	9.86993
ENSMUSG00000027624	13829.8	13380.9	14496.2	12032	11689.1	11390.9	13902.3	11704	0.248224	2.59588e-06	0.000117146	Epb41l1	2	156262829	156385134	+	12037	protein_coding	erythrocyte membrane protein band 4.1 like 1 [Source:MGI Symbol;Acc:MGI:103010]	-	11290	14252	11407	12337	12881	15034	53.1403	51.9396	55.5558	45.4237	43.9509	42.6776
ENSMUSG00000026814	799.897	857.196	528.66	530.549	417.435	389.447	728.584	445.81	0.713258	2.62201e-06	0.000117967	Eng	2	32536607	32572681	+	4048	protein_coding	endoglin [Source:MGI Symbol;Acc:MGI:95392]	-	653	913	416	544	460	514	9.13947	9.89399	6.02461	5.95593	4.66717	4.33877
ENSMUSG00000026380	477.733	399.962	439.702	298.434	304.001	283.372	439.133	295.269	0.57091	2.63407e-06	0.000118151	Tfcp2l1	1	118555675	118612898	+	9438	protein_coding	transcription factor CP2-like 1 [Source:MGI Symbol;Acc:MGI:2444691]	CP2	390	426	346	306	335	374	2.34117	1.98003	2.14918	1.43692	1.45781	1.35405
ENSMUSG00000036036	126.171	112.665	105.478	207.733	206.902	192.45	114.771	202.362	-0.817368	2.67297e-06	0.000119207	Zfp57	17	37312055	37321527	+	3786	protein_coding	zinc finger protein 57 [Source:MGI Symbol;Acc:MGI:99204]	zf-C2H2	103	120	83	213	228	254	1.54136	1.39041	1.28521	2.49339	2.47338	2.29243
ENSMUSG00000045136	2051.8	1945.36	1837.6	1444.38	1584.44	1568.39	1944.92	1532.4	0.343474	2.67367e-06	0.000119207	Tubb2b	13	34310731	34314449	-	2294	protein_coding	tubulin, beta 2B class IIB [Source:MGI Symbol;Acc:MGI:1920960]	-	1675	2072	1446	1481	1746	2070	41.3685	39.6221	36.9531	28.6123	31.2599	30.8333
ENSMUSG00000060961	3690.8	2726.5	4065.34	2576.67	2417.49	2499.58	3494.21	2497.92	0.483021	2.7625e-06	0.000122799	Slc4a4	5	89034345	89387512	+	11333	protein_coding	solute carrier family 4 (anion exchanger), member 4 [Source:MGI Symbol;Acc:MGI:1927555]	-	3013	2904	3199	2642	2664	3299	15.0627	11.2407	16.548	10.3319	9.65441	9.94675
ENSMUSG00000023175	8062.67	9415.07	8425.51	6973.21	6928.51	7204.76	8634.42	7035.49	0.295871	2.77563e-06	0.000123014	Bsg	10	79540325	79547803	+	1814	protein_coding	basigin [Source:MGI Symbol;Acc:MGI:88208]	-	6582	10028	6630	7150	7635	9509	205.574	242.504	214.265	174.687	172.865	179.119
ENSMUSG00000030307	4221.2	3531.12	4501.23	3260.34	3033.66	3156.49	4084.52	3150.16	0.373686	2.80319e-06	0.000123784	Slc6a11	6	114108202	114226913	+	5050	protein_coding	solute carrier family 6 (neurotransmitter transporter, GABA), member 11 [Source:MGI Symbol;Acc:MGI:95630]	-	3446	3761	3542	3343	3343	4166	38.6609	32.6703	41.1181	29.3384	27.1883	28.1885
ENSMUSG00000007892	7600.86	8049.94	7956.58	6312.95	6479.31	6882.75	7869.13	6558.34	0.262715	2.80968e-06	0.000123784	Rplp1	9	61820566	61821824	-	499	protein_coding	ribosomal protein, large, P1 [Source:MGI Symbol;Acc:MGI:1927099]	-	6205	8574	6261	6473	7140	9084	704.514	753.745	735.562	574.905	587.671	622.043
ENSMUSG00000055322	1433.2	1096.61	1147.55	920.659	823.98	903.91	1225.79	882.849	0.471919	2.90225e-06	0.000127484	Tns1	1	73949390	74163608	-	16465	protein_coding	tensin 1 [Source:MGI Symbol;Acc:MGI:104552]	-	1170	1168	903	944	908	1193	4.02599	3.11188	3.21515	2.54098	2.26496	2.47584
ENSMUSG00000053617	1529.97	1319.12	1522.44	1188.86	1074.44	1050.9	1457.18	1104.73	0.398649	2.96471e-06	0.000129844	Sh3pxd2a	19	47248613	47452840	-	11593	protein_coding	SH3 and PX domains 2A [Source:MGI Symbol;Acc:MGI:1298393]	-	1249	1405	1198	1219	1184	1387	6.104	5.31645	6.05811	4.66014	4.19462	4.08813
ENSMUSG00000013033	12624.4	12056.1	12712	10900.6	10337.9	10425.7	12464.2	10554.7	0.239787	2.99707e-06	0.000130875	Adgrl1	8	84626734	84668583	+	8587	protein_coding	adhesion G protein-coupled receptor L1 [Source:MGI Symbol;Acc:MGI:1929461]	-	10306	12841	10003	11177	11392	13760	67.9981	65.5992	68.2912	57.6866	54.4872	54.7546
ENSMUSG00000024042	358.912	334.241	383.787	175.549	248.646	239.426	358.98	221.207	0.693006	3.01507e-06	0.000131275	Sik1	17	32063224	32074778	-	5133	protein_coding	salt inducible kinase 1 [Source:MGI Symbol;Acc:MGI:104754]	-	293	356	302	180	274	316	3.23403	3.04243	3.44915	1.55415	2.19238	2.10358
ENSMUSG00000040390	5998.62	5951.55	6247.33	5294.76	4964.75	4908.24	6065.83	5055.92	0.262814	3.06e-06	0.000132637	Map3k10	7	27355800	27374023	-	4142	protein_coding	mitogen-activated protein kinase kinase kinase 10 [Source:MGI Symbol;Acc:MGI:1346879]	-	4897	6339	4916	5429	5471	6478	66.9836	67.1355	69.5789	58.0899	54.2492	53.441
ENSMUSG00000039801	801.122	723.875	899.738	1103.04	1150.67	1029.68	808.245	1094.46	-0.439834	3.06423e-06	0.000132637	Cplane1	15	8198590	8300642	+	13095	protein_coding	ciliogenesis and planar polarity effector 1 [Source:MGI Symbol;Acc:MGI:1920942]	-	654	771	708	1131	1268	1359	2.82957	2.5828	3.16959	3.82779	3.97695	3.54615
ENSMUSG00000075590	1564.27	1351.98	1916.39	2151.45	2338.54	2149.53	1610.88	2213.18	-0.460481	3.12731e-06	0.000134975	Nrbp2	15	75957367	75963476	-	3894	protein_coding	nuclear receptor binding protein 2 [Source:MGI Symbol;Acc:MGI:2385017]	-	1277	1440	1508	2206	2577	2837	18.5799	16.2221	22.7029	25.1073	27.1803	24.8947
ENSMUSG00000072966	1164.93	1244.01	1147.55	1554.59	1654.31	1417.62	1185.5	1542.17	-0.377283	3.1564e-06	0.000135835	Gprasp2	X	134739783	134745479	+	4540	protein_coding	G protein-coupled receptor associated sorting protein 2 [Source:MGI Symbol;Acc:MGI:2442071]	-	951	1325	903	1594	1823	1871	11.8679	12.8027	11.6602	15.5605	16.4918	14.0819
ENSMUSG00000028223	429.96	353.957	414.286	255.522	262.258	272.006	399.401	263.262	0.596615	3.17061e-06	0.000135902	Decr1	4	15917240	15945507	-	3879	protein_coding	2,4-dienoyl CoA reductase 1, mitochondrial [Source:MGI Symbol;Acc:MGI:1914710]	-	351	377	326	262	289	359	5.12667	4.26347	4.9269	2.99345	3.05995	3.16241
ENSMUSG00000085028	56.348	56.3327	66.0824	121.909	125.23	122.744	59.5877	123.295	-1.05299	3.17627e-06	0.000135902	Slc2a4rg-ps	2	181026043	181029390	+	3062	transcribed_unitary_pseudogene	Slc2a4 regulator, pseudogene [Source:MGI Symbol;Acc:MGI:3651388]	-	46	60	52	125	138	162	0.85114	0.859582	0.995575	1.80924	1.85102	1.80781
ENSMUSG00000022861	592.879	614.026	550.263	750.961	808.553	825.869	585.723	795.128	-0.439911	3.20295e-06	0.000136569	Dgkg	16	22287211	22475971	-	9255	protein_coding	diacylglycerol kinase, gamma [Source:MGI Symbol;Acc:MGI:105060]	-	484	654	433	770	891	1090	2.9629	3.09986	2.74276	3.68727	3.95401	4.02433
ENSMUSG00000028601	229.067	192.47	269.413	352.074	380.229	356.866	230.317	363.056	-0.663905	3.21025e-06	0.000136569	Echdc2	4	108022634	108036505	+	2287	protein_coding	enoyl Coenzyme A hydratase domain containing 2 [Source:MGI Symbol;Acc:MGI:1289238]	-	187	205	212	361	419	471	4.63259	3.93214	5.43432	6.99571	7.52461	7.03718
ENSMUSG00000071341	1431.97	1681.53	1719.41	986.977	1327.62	1166.07	1610.97	1160.22	0.473322	3.22606e-06	0.000136617	Egr4	6	85488103	85490571	-	2148	protein_coding	early growth response 4 [Source:MGI Symbol;Acc:MGI:99252]	zf-C2H2	1169	1791	1353	1012	1463	1539	30.8339	36.5765	36.9266	20.8803	27.9735	24.4821
ENSMUSG00000003352	7314.22	7314.8	7663.02	6558.72	5943.91	5973.53	7430.68	6158.72	0.270993	3.22978e-06	0.000136617	Cacnb3	15	98528721	98542410	+	4010	protein_coding	calcium channel, voltage-dependent, beta 3 subunit [Source:MGI Symbol;Acc:MGI:103307]	-	5971	7791	6030	6725	6550	7884	84.3628	85.2296	88.1554	74.3257	67.0862	67.1809
ENSMUSG00000024620	799.897	620.598	613.804	514.945	442.844	403.842	678.1	453.877	0.580297	3.27926e-06	0.000138316	Pdgfrb	18	61178222	61218133	+	5478	protein_coding	platelet derived growth factor receptor, beta polypeptide [Source:MGI Symbol;Acc:MGI:97531]	-	653	661	483	528	488	533	6.75366	5.29323	5.16893	4.27172	3.65876	3.32467
ENSMUSG00000035355	427.51	386.818	416.828	651.483	537.22	575.835	410.385	588.18	-0.520411	3.32266e-06	0.000139749	Kcnh4	11	100631202	100650768	-	3954	protein_coding	potassium voltage-gated channel, subfamily H (eag-related), member 4 [Source:MGI Symbol;Acc:MGI:2156184]	-	349	412	328	668	592	760	5.00077	4.5709	4.8631	7.48739	6.14924	6.56781
ENSMUSG00000024621	2698.58	2410.1	2677.61	2206.07	1961.94	1986.63	2595.43	2051.55	0.338796	3.49181e-06	0.000146449	Csf1r	18	61233670	61265221	+	5774	protein_coding	colony stimulating factor 1 receptor [Source:MGI Symbol;Acc:MGI:1339758]	-	2203	2567	2107	2262	2162	2622	21.6165	19.5025	21.3926	17.3623	15.3785	15.5167
ENSMUSG00000028180	2507.49	2450.47	2561.97	3033.1	2960.16	3139.82	2506.64	3044.36	-0.281217	3.56118e-06	0.000148937	Zranb2	3	157239797	157254047	+	6759	protein_coding	zinc finger, RAN-binding domain containing 2 [Source:MGI Symbol;Acc:MGI:1858211]	-	2047	2610	2016	3110	3262	4144	17.1587	16.9395	17.4857	20.3924	19.8216	20.9499
ENSMUSG00000031283	918.718	775.513	1026.82	655.384	561.722	680.395	907.017	632.5	0.516428	3.67027e-06	0.00015253	Chrdl1	X	142068670	142177258	-	6758	protein_coding	chordin-like 1 [Source:MGI Symbol;Acc:MGI:1933172]	-	750	826	808	672	619	898	6.28769	5.36171	7.00921	4.40699	3.76191	4.54048
ENSMUSG00000029439	1058.36	1017.74	1050.97	1276.63	1323.99	1397.92	1042.36	1332.85	-0.356323	3.67285e-06	0.00015253	Sfswap	5	129578285	129648448	+	8000	protein_coding	splicing factor SWAP [Source:MGI Symbol;Acc:MGI:101760]	-	864	1084	827	1309	1459	1845	6.11888	5.94403	6.06026	7.25171	7.49034	7.88043
ENSMUSG00000053644	1425.85	1384.85	1132.3	1675.52	1709.67	1850.25	1314.33	1745.15	-0.408243	3.68028e-06	0.00015253	Aldh7a1	18	56642759	56706023	-	5181	protein_coding	aldehyde dehydrogenase family 7, member A1 [Source:MGI Symbol;Acc:MGI:108186]	-	1164	1475	891	1718	1884	2442	12.7288	12.4888	10.0818	14.696	14.9349	16.1056
ENSMUSG00000027253	1593.67	1305.04	1499.56	1138.14	1142.5	1043.32	1466.09	1107.99	0.402895	3.68817e-06	0.00015253	Lrp4	2	91287856	91344124	+	10504	protein_coding	low density lipoprotein receptor-related protein 4 [Source:MGI Symbol;Acc:MGI:2442252]	-	1301	1390	1180	1167	1259	1377	7.01731	5.80499	6.58572	4.92388	4.92275	4.47943
ENSMUSG00000004565	785.198	837.479	876.863	1093.28	1102.57	1061.51	833.18	1085.79	-0.381756	3.71401e-06	0.000153172	Pnpla6	8	3565384	3594267	+	9698	protein_coding	patatin-like phospholipase domain containing 6 [Source:MGI Symbol;Acc:MGI:1354723]	-	641	892	690	1121	1215	1401	3.74476	4.03482	4.17102	5.12288	5.14553	4.93628
ENSMUSG00000059005	966.491	1196.13	1141.19	1419.02	1474.63	1460.05	1101.27	1451.23	-0.396405	3.76781e-06	0.00015496	Hnrnpa3	2	75489605	75499751	+	5396	protein_coding	heterogeneous nuclear ribonucleoprotein A3 [Source:MGI Symbol;Acc:MGI:1917171]	-	789	1274	898	1455	1625	1927	8.28425	10.3571	9.75619	11.9504	12.3685	12.2026
ENSMUSG00000043923	89.4219	107.032	114.373	190.178	169.696	205.331	103.609	188.402	-0.863298	3.80242e-06	0.000155952	Ccdc84	9	44321456	44329866	-	4156	protein_coding	coiled-coil domain containing 84 [Source:MGI Symbol;Acc:MGI:2685960]	-	73	114	90	195	187	271	0.995166	1.20329	1.26953	2.07946	1.848	2.22811
ENSMUSG00000047013	4155.05	3939.53	4146.67	3560.73	3247.82	3204.22	4080.42	3337.59	0.290003	3.8136e-06	0.00015598	Fbxo41	6	85446556	85479976	-	6680	protein_coding	F-box protein 41 [Source:MGI Symbol;Acc:MGI:1261912]	-	3392	4196	3263	3651	3579	4229	28.7692	27.555	28.6363	24.2229	22.005	21.6324
ENSMUSG00000028581	847.67	801.802	928.967	665.137	647.931	568.259	859.48	627.109	0.454886	3.8356e-06	0.000156448	Laptm5	4	130640436	130663452	+	3788	protein_coding	lysosomal-associated protein transmembrane 5 [Source:MGI Symbol;Acc:MGI:108046]	-	692	854	731	682	714	750	10.3501	9.88984	11.3131	7.97931	7.74149	6.76542
ENSMUSG00000040940	877.069	674.114	824.76	1106.94	1167	1012.26	791.981	1095.4	-0.470703	3.87017e-06	0.000157251	Arhgef1	7	24602337	24626019	+	7732	protein_coding	Rho guanine nucleotide exchange factor (GEF) 1 [Source:MGI Symbol;Acc:MGI:1353510]	-	716	718	649	1135	1286	1336	5.2465	4.07356	4.92072	6.50571	6.83102	5.90416
ENSMUSG00000034163	806.022	588.677	790.448	1076.7	1045.4	972.101	728.382	1031.4	-0.505583	3.87647e-06	0.000157251	Zfc3h1	10	115220864	115268677	+	7848	protein_coding	zinc finger, C3H1-type containing [Source:MGI Symbol;Acc:MGI:2446143]	-	658	627	622	1104	1152	1283	4.75024	3.50469	4.6463	6.23449	6.02879	5.58613
ENSMUSG00000028753	230.292	358.651	381.245	213.585	169.696	162.901	323.396	182.061	0.833431	4.04715e-06	0.000163437	Vwa5b1	4	138292671	138363195	-	7805	protein_coding	von Willebrand factor A domain containing 5B1 [Source:MGI Symbol;Acc:MGI:1922968]	-	188	382	300	219	187	215	1.36469	2.147	2.25333	1.24355	0.984023	0.941259
ENSMUSG00000042942	401.786	235.658	421.911	199.931	197.828	193.208	353.118	196.989	0.836186	4.05098e-06	0.000163437	Greb1l	18	10325177	10562940	+	11022	protein_coding	growth regulation by estrogen in breast cancer-like [Source:MGI Symbol;Acc:MGI:3576497]	-	328	251	332	205	218	255	1.68602	0.998975	1.76585	0.824298	0.81233	0.790539
ENSMUSG00000034807	869.72	895.69	960.737	1122.54	1202.39	1209.25	908.715	1178.06	-0.375862	4.12013e-06	0.000165777	Colgalt1	8	72063642	72077555	+	4326	protein_coding	collagen beta(1-O)galactosyltransferase 1 [Source:MGI Symbol;Acc:MGI:1924348]	-	710	954	756	1151	1325	1596	9.29865	9.67394	10.245	11.7918	12.5796	12.6064
ENSMUSG00000048240	2631.21	2228.9	2517.49	1786.7	2007.32	1962.39	2459.2	1918.8	0.356238	4.15615e-06	0.000166774	Gng7	10	80784458	80850779	-	3786	protein_coding	guanine nucleotide binding protein (G protein), gamma 7 [Source:MGI Symbol;Acc:MGI:95787]	-	2148	2374	1981	1832	2212	2590	32.1441	27.5069	30.6747	21.4455	23.9961	23.3756
ENSMUSG00000034485	279.29	300.441	213.497	181.401	145.195	121.228	264.409	149.275	0.834262	4.44867e-06	0.000178031	Uaca	9	60701824	60787652	+	5807	protein_coding	uveal autoantigen with coiled-coil domains and ankyrin repeats [Source:MGI Symbol;Acc:MGI:1919815]	-	228	320	168	186	160	160	2.22449	2.41735	1.69603	1.41955	1.13163	0.941482
ENSMUSG00000099696	843.996	682.564	946.758	535.426	512.719	631.146	824.439	559.763	0.553615	4.55149e-06	0.000181656	2900052N01Rik	9	46824775	46838665	+	3480	lncRNA	RIKEN cDNA 2900052N01 gene [Source:MGI Symbol;Acc:MGI:1920290]	-	689	727	745	549	565	833	11.2173	9.16424	12.5503	6.99172	6.66815	8.17917
ENSMUSG00000026932	2615.28	2200.73	2634.4	2024.67	1880.27	1901.77	2483.47	1935.57	0.358353	4.58122e-06	0.000182352	Nacc2	2	25945547	26013232	-	7815	protein_coding	nucleus accumbens associated 2, BEN and BTB (POZ) domain containing [Source:MGI Symbol;Acc:MGI:1915241]	-	2135	2344	2073	2076	2072	2510	15.4781	13.1574	15.5506	11.7731	10.8892	10.9746
ENSMUSG00000036095	4133.01	3483.24	3551.93	3119.9	2844.91	2857.2	3722.72	2940.67	0.340023	4.60736e-06	0.000182902	Dgkb	12	37867725	38684238	+	11377	protein_coding	diacylglycerol kinase, beta [Source:MGI Symbol;Acc:MGI:2442474]	-	3374	3710	2795	3199	3135	3771	16.8022	14.305	14.4022	12.4617	11.3174	11.3259
ENSMUSG00000031983	1363.38	1059.05	1212.36	883.598	955.562	799.35	1211.6	879.504	0.461208	4.69711e-06	0.000185968	2310022B05Rik	8	125362495	125390108	-	3307	protein_coding	RIKEN cDNA 2310022B05 gene [Source:MGI Symbol;Acc:MGI:1916801]	-	1113	1128	954	906	1053	1055	19.0682	14.9629	16.9118	12.1419	13.0777	10.9009
ENSMUSG00000027803	519.382	463.806	489.264	358.901	311.261	350.047	490.817	340.07	0.527562	4.80385e-06	0.000189688	Wwtr1	3	57363070	57483331	-	4779	protein_coding	WW domain containing transcription regulator 1 [Source:MGI Symbol;Acc:MGI:1917649]	-	424	494	385	368	343	462	5.02663	4.53452	4.7228	3.41273	2.94777	3.3033
ENSMUSG00000061603	4605.84	4409.91	4496.15	3813.32	3856.73	3583.06	4503.97	3751.04	0.264064	4.98862e-06	0.000196462	Akap6	12	52746166	53202382	+	14848	protein_coding	A kinase (PRKA) anchor protein 6 [Source:MGI Symbol;Acc:MGI:3050566]	-	3760	4697	3538	3910	4250	4729	14.3472	13.8769	13.969	11.6708	11.7559	10.8829
ENSMUSG00000027676	199.668	205.614	216.039	294.533	323.058	345.501	207.107	321.031	-0.634975	5.01541e-06	0.000196755	Ccdc39	3	33866511	33898459	-	7443	protein_coding	coiled-coil domain containing 39 [Source:MGI Symbol;Acc:MGI:1289263]	-	163	219	170	302	356	456	1.24076	1.29074	1.33899	1.79825	1.96444	2.09344
ENSMUSG00000048271	1051.01	976.433	1268.27	1430.73	1480.08	1483.53	1098.57	1464.78	-0.417999	5.02259e-06	0.000196755	Rbm33	5	28522119	28624237	+	12502	protein_coding	RNA binding motif protein 33 [Source:MGI Symbol;Acc:MGI:1919670]	-	858	1040	998	1467	1631	1958	3.88827	3.64918	4.6798	5.20046	5.3581	5.35152
ENSMUSG00000022462	1614.49	1715.33	1502.1	2032.47	2004.59	2016.18	1610.64	2017.75	-0.323328	5.10907e-06	0.000199617	Slc38a2	15	96585273	96597611	-	8838	protein_coding	solute carrier family 38, member 2 [Source:MGI Symbol;Acc:MGI:1915010]	-	1318	1827	1182	2084	2209	2661	8.44909	9.0683	7.84042	10.4504	10.2655	10.2881
ENSMUSG00000116594	102.896	92.9489	111.832	186.277	185.123	175.024	102.559	182.141	-0.833162	5.23198e-06	0.000203725	Gm49601	16	18439216	18445177	-	3430	protein_coding	predicted gene, 49601 [Source:MGI Symbol;Acc:MGI:6215011]	-	84	99	88	191	204	231	1.3875	1.26614	1.50406	2.46791	2.44271	2.30124
ENSMUSG00000035390	8988.74	8670.54	9215.96	7862.66	7487.51	7016.1	8958.41	7455.42	0.265054	5.24166e-06	0.000203725	Brsk1	7	4693603	4718996	+	4100	protein_coding	BR serine/threonine kinase 1 [Source:MGI Symbol;Acc:MGI:2685946]	-	7338	9235	7252	8062	8251	9260	101.401	98.8085	103.693	87.1465	82.6531	77.174
ENSMUSG00000038267	1969.73	1797.01	1776.6	1497.05	1450.13	1480.5	1847.78	1475.89	0.3238	5.25769e-06	0.000203815	Slc22a23	13	34363141	34529165	-	6386	protein_coding	solute carrier family 22, member 23 [Source:MGI Symbol;Acc:MGI:1920352]	-	1608	1914	1398	1535	1598	1954	14.2661	13.1478	12.8338	10.653	10.2774	10.4554
ENSMUSG00000010057	417.71	429.067	426.994	590.041	582.594	580.381	424.591	584.339	-0.460121	5.6196e-06	0.000217277	Nprl2	9	107419425	107422905	+	2013	protein_coding	NPR2 like, GATOR1 complex subunit [Source:MGI Symbol;Acc:MGI:1914482]	-	341	457	336	605	642	766	9.59752	9.95896	9.78524	13.3199	13.0987	13.0026
ENSMUSG00000049804	1332.75	1209.27	1305.13	1025.99	1026.34	891.787	1282.39	981.373	0.386294	5.86915e-06	0.000226336	Armcx4	X	133587268	133597506	+	7996	protein_coding	armadillo repeat containing, X-linked 4 [Source:MGI Symbol;Acc:MGI:2147887]	-	1088	1288	1027	1052	1131	1177	7.70911	7.06618	7.52963	5.83088	5.80933	5.02976
ENSMUSG00000041577	372.387	417.801	400.307	295.508	244.109	258.368	396.832	265.995	0.580453	5.95497e-06	0.00022905	Prelp	1	133838042	133849152	-	3615	protein_coding	proline arginine-rich end leucine-rich repeat [Source:MGI Symbol;Acc:MGI:2151110]	-	304	445	315	303	269	341	4.76446	5.39999	5.10832	3.71471	3.05619	3.22322
ENSMUSG00000025880	716.6	797.107	700.22	592.967	511.811	498.552	737.976	534.443	0.469722	5.98396e-06	0.000229571	Smad7	18	75500600	75529006	+	4521	protein_coding	SMAD family member 7 [Source:MGI Symbol;Acc:MGI:1100518]	MH1	585	849	551	608	564	658	7.33111	8.23786	7.14485	5.96019	5.12367	4.97319
ENSMUSG00000036256	716.6	685.381	571.867	495.439	429.232	469.003	657.949	464.558	0.50393	6.1069e-06	0.000233024	Igfbp7	5	77497087	77555888	-	1209	protein_coding	insulin-like growth factor binding protein 7 [Source:MGI Symbol;Acc:MGI:1352480]	-	585	730	450	508	473	619	27.4143	26.4873	21.8204	18.6221	16.0683	17.4948
ENSMUSG00000031302	1217.61	1176.41	1104.34	880.673	954.655	866.026	1166.12	900.451	0.373886	6.11192e-06	0.000233024	Nlgn3	X	100342774	100369569	+	9271	protein_coding	neuroligin 3 [Source:MGI Symbol;Acc:MGI:2444609]	-	994	1253	869	903	1052	1143	6.07447	5.92879	5.49502	4.3167	4.66042	4.21273
ENSMUSG00000025780	1054.69	799.924	893.384	619.299	582.594	722.067	915.999	641.32	0.510507	6.12107e-06	0.000233024	Itih5	2	10158382	10261340	+	7900	protein_coding	inter-alpha (globulin) inhibitor H5 [Source:MGI Symbol;Acc:MGI:1925751]	-	861	852	703	635	642	953	6.17482	4.73101	5.2168	3.56236	3.33768	4.12201
ENSMUSG00000016179	880.744	1054.36	1016.65	1324.42	1235.06	1304.72	983.919	1288.07	-0.386884	6.27e-06	0.000237962	Camk1g	1	193028654	193052606	-	2759	protein_coding	calcium/calmodulin-dependent protein kinase I gamma [Source:MGI Symbol;Acc:MGI:2388073]	-	719	1123	800	1358	1361	1722	14.7647	17.8554	16.9986	21.8142	20.2602	21.3268
ENSMUSG00000017754	1102.46	1263.73	1007.76	888.475	833.054	782.681	1124.65	834.737	0.433884	6.28282e-06	0.000237962	Pltp	2	164681438	164699631	-	2562	protein_coding	phospholipid transfer protein [Source:MGI Symbol;Acc:MGI:103151]	-	900	1346	793	911	918	1033	19.9027	23.0466	18.1455	15.7591	14.7163	13.7773
ENSMUSG00000020374	1289.88	1200.83	1240.32	1061.1	889.317	848.599	1243.67	933.005	0.415952	6.33081e-06	0.000239146	Rasgef1c	11	49792662	49871821	+	3563	protein_coding	RasGEF domain family, member 1C [Source:MGI Symbol;Acc:MGI:1921813]	-	1053	1279	976	1088	980	1120	16.7441	15.7469	16.0587	13.5333	11.2966	10.741
ENSMUSG00000094483	15141.7	12602.6	15554.8	12204.6	10925.9	11162.9	14433	11431.1	0.336159	6.3463e-06	0.000239146	Purb	11	6417599	6425917	-	8319	protein_coding	purine rich element binding protein B [Source:MGI Symbol;Acc:MGI:1338779]	-	12361	13423	12240	12514	12040	14733	84.1842	70.7815	86.2554	66.6678	59.4418	60.5151
ENSMUSG00000021448	2780.65	2090.88	3053.77	2066.61	1867.57	1738.87	2641.77	1891.01	0.481419	6.42239e-06	0.000241401	Shc3	13	51585077	51723523	-	4654	protein_coding	src homology 2 domain-containing transforming protein C3 [Source:MGI Symbol;Acc:MGI:106179]	-	2270	2227	2403	2119	2058	2295	27.6343	20.9911	30.2694	20.1788	18.1617	16.85
ENSMUSG00000116081	454.459	444.089	415.557	299.409	321.243	290.191	438.035	303.614	0.530437	6.56663e-06	0.000246199	Gm49593	15	79364428	79366875	-	2448	TEC	predicted gene, 49593 [Source:MGI Symbol;Acc:MGI:6214998]	-	371	473	327	307	354	383	8.58639	8.476	7.83091	5.55799	5.9392	5.34603
ENSMUSG00000048978	11735.1	13088.9	13703.2	11072.3	10170	10277.9	12842.4	10506.7	0.289739	6.58598e-06	0.000246303	Nrsn1	13	25436023	25454485	-	2798	protein_coding	neurensin 1 [Source:MGI Symbol;Acc:MGI:894662]	-	9580	13941	10783	11353	11207	13565	193.984	218.569	225.927	179.827	164.505	165.659
ENSMUSG00000038366	3934.56	4067.22	4239.44	3510.01	3393.02	3217.1	4080.41	3373.38	0.27492	6.74243e-06	0.00025152	Lasp1	11	97689826	97729590	+	6495	protein_coding	LIM and SH3 protein 1 [Source:MGI Symbol;Acc:MGI:109656]	-	3212	4332	3336	3599	3739	4246	28.0185	29.2584	30.1108	24.558	23.6435	22.338
ENSMUSG00000085830	112.696	90.1323	139.79	230.165	274.055	162.143	114.206	222.121	-0.965009	6.81712e-06	0.000253668	Grin1os	2	25181232	25188937	+	2891	lncRNA	glutamate receptor, ionotropic, NMDA1 (zeta 1), opposite strand [Source:MGI Symbol;Acc:MGI:2443867]	-	92	96	110	236	302	214	1.80297	1.45668	2.23059	3.61789	4.29037	2.52935
ENSMUSG00000026927	864.82	830.907	953.112	1186.91	1082.61	1185.77	882.946	1151.76	-0.385674	7.27542e-06	0.000270045	Entr1	2	26272814	26279328	-	3587	protein_coding	endosome associated trafficking regulator 1 [Source:MGI Symbol;Acc:MGI:1915362]	-	706	885	750	1217	1193	1565	11.1512	10.8231	12.2576	15.0366	13.6598	14.9082
ENSMUSG00000102869	29980.8	27259.4	31332	25465.4	24027	24239.6	29524.1	24577.3	0.264437	7.30798e-06	0.000270578	Norad	2	156229980	156234921	-	4942	lncRNA	non-coding RNA activated by DNA damage [Source:MGI Symbol;Acc:MGI:1914767]	-	24475	29034	24655	26111	26477	31992	280.587	257.718	292.468	234.159	220.04	221.199
ENSMUSG00000035576	232.742	166.181	202.06	359.876	349.375	275.795	200.328	328.349	-0.716324	7.68465e-06	0.000283816	L3mbtl1	2	162785392	162816442	+	4193	protein_coding	L3MBTL1 histone methyl-lysine binding protein [Source:MGI Symbol;Acc:MGI:2676663]	zf-C2HC	190	177	159	369	385	364	2.5673	1.85178	2.22304	3.90025	3.77114	2.96633
ENSMUSG00000084883	2280.87	2316.21	2429.8	1947.62	1953.78	1829.79	2342.29	1910.4	0.294354	7.75239e-06	0.000285607	Ccdc85c	12	108169861	108241684	-	4337	protein_coding	coiled-coil domain containing 85C [Source:MGI Symbol;Acc:MGI:3644008]	-	1862	2467	1912	1997	2153	2415	24.3242	24.9529	25.8449	20.407	20.3888	19.027
ENSMUSG00000022696	944.442	1010.23	951.841	1271.76	1246.86	1191.83	968.839	1236.81	-0.350198	7.9648e-06	0.000292706	Sidt1	16	44060543	44153559	-	5623	protein_coding	SID1 transmembrane family, member 1 [Source:MGI Symbol;Acc:MGI:2443155]	-	771	1076	749	1304	1374	1573	7.76845	8.39432	7.8089	10.2778	10.0359	9.55882
ENSMUSG00000026199	387.086	319.219	420.64	593.942	489.125	572.805	375.648	551.957	-0.560481	8.17747e-06	0.00029978	Ankzf1	1	75168795	75176031	+	5142	protein_coding	ankyrin repeat and zinc finger domain containing 1 [Source:MGI Symbol;Acc:MGI:1098746]	-	316	340	331	609	539	756	3.4818	2.9006	3.77374	5.24899	4.3052	5.02381
ENSMUSG00000024136	31.8489	39.4329	48.291	97.5274	90.7467	88.6483	39.8576	92.3075	-1.21275	8.39544e-06	0.000307013	Dnase1l2	17	24659055	24662079	-	2328	protein_coding	deoxyribonuclease 1-like 2 [Source:MGI Symbol;Acc:MGI:1913955]	-	26	42	38	100	100	117	0.632759	0.791421	0.956922	1.90374	1.76422	1.7173
ENSMUSG00000030655	2522.19	2119.05	2953.38	3350.07	3274.14	3419.4	2531.54	3347.87	-0.405019	8.54087e-06	0.000311563	Smg1	7	117730531	117842893	-	23984	protein_coding	SMG1 nonsense mediated mRNA decay associated PI3K related kinase [Source:MGI Symbol;Acc:MGI:1919742]	-	2059	2257	2324	3435	3608	4513	4.86388	4.12811	5.68055	6.3474	6.17847	6.42965
ENSMUSG00000030605	5922.67	5287.76	5374.28	4656.93	4661.66	4368.77	5528.24	4562.45	0.276954	8.56964e-06	0.000311847	Mfge8	7	78783516	78798808	-	4694	protein_coding	milk fat globule EGF and factor V/VIII domain containing [Source:MGI Symbol;Acc:MGI:102768]	-	4835	5632	4229	4775	5137	5766	58.3582	52.6333	52.8166	45.0839	44.9472	41.9735
ENSMUSG00000002985	41507.7	36275.4	41572.2	33797.2	31963.7	33365.9	39785.1	33042.2	0.267791	8.7355e-06	0.000317105	Apoe	7	19430034	19433113	-	2138	protein_coding	apolipoprotein E [Source:MGI Symbol;Acc:MGI:88057]	-	33885	38637	32713	34654	35223	44037	897.942	792.752	896.992	718.351	676.636	703.807
ENSMUSG00000036353	927.293	821.518	893.384	688.544	668.803	641.753	880.732	666.367	0.401455	8.86496e-06	0.00032102	P2ry12	3	59123693	59170292	-	2546	protein_coding	purinergic receptor P2Y, G-protein coupled 12 [Source:MGI Symbol;Acc:MGI:1918089]	-	757	875	703	706	737	847	16.8456	15.0762	16.1872	12.2896	11.889	11.3676
ENSMUSG00000076435	440.985	417.801	448.598	292.582	304.909	314.436	435.794	303.976	0.516911	8.92929e-06	0.000322562	Acsf2	11	94447928	94492697	-	3432	protein_coding	acyl-CoA synthetase family member 2 [Source:MGI Symbol;Acc:MGI:2388287]	-	360	445	353	300	336	415	5.94297	5.68793	6.02981	3.87405	4.02095	4.13185
ENSMUSG00000025427	1859.49	1602.66	1998.99	1431.7	1299.49	1446.41	1820.38	1392.53	0.384361	9.11823e-06	0.000328588	Rnf165	18	77543806	77652857	-	10149	protein_coding	ring finger protein 165 [Source:MGI Symbol;Acc:MGI:2444521]	-	1518	1707	1573	1468	1432	1909	8.47416	7.37822	9.08618	6.41053	5.79504	6.42727
ENSMUSG00000024325	444.659	513.566	583.305	703.173	717.806	716.763	513.843	712.581	-0.472532	9.53633e-06	0.000342823	Ring1	17	34239766	34243654	-	3243	protein_coding	ring finger protein 1 [Source:MGI Symbol;Acc:MGI:1101770]	-	363	547	459	721	791	946	6.34173	7.39915	8.29739	9.85324	10.0177	9.96754
ENSMUSG00000031342	22967.9	19213.2	23463.1	17795.8	17106.7	18154.7	21881.4	17685.7	0.30685	9.9235e-06	0.00035588	Gpm6b	X	165021907	165171984	+	5600	protein_coding	glycoprotein m6b [Source:MGI Symbol;Acc:MGI:107672]	-	18750	20464	18463	18247	18851	23961	189.697	160.304	193.281	144.409	138.256	146.204
ENSMUSG00000023007	1120.84	952.961	1239.05	1524.35	1423.82	1432.01	1104.28	1460.06	-0.405737	9.97554e-06	0.000356884	Prpf40b	15	99192968	99214899	+	4952	protein_coding	pre-mRNA processing factor 40B [Source:MGI Symbol;Acc:MGI:1925583]	-	915	1015	975	1563	1569	1890	10.4686	8.99139	11.5425	13.9884	13.013	13.0414
ENSMUSG00000033981	9443.2	9449.81	8912.23	10932.8	10746.2	10785.5	9268.41	10821.5	-0.223276	1.03691e-05	0.000370073	Gria2	3	80588757	80710142	-	15548	protein_coding	glutamate receptor, ionotropic, AMPA2 (alpha 2) [Source:MGI Symbol;Acc:MGI:95809]	-	7709	10065	7013	11210	11842	14235	28.0913	28.3975	26.4427	31.9538	31.2814	31.2843
ENSMUSG00000086859	244.991	161.487	261.788	327.692	366.617	403.085	222.756	365.798	-0.726404	1.04532e-05	0.00037218	Snhg20	11	116966834	116969790	+	2825	lncRNA	small nucleolar RNA host gene 20 [Source:MGI Symbol;Acc:MGI:1924222]	-	200	172	206	336	404	532	4.01107	2.67086	4.27489	5.27123	5.87353	6.43483
ENSMUSG00000042284	373.612	260.069	240.184	197.981	152.454	154.566	291.288	168.334	0.792292	1.09972e-05	0.00039061	Itga1	13	115089632	115238500	-	18599	protein_coding	integrin alpha 1 [Source:MGI Symbol;Acc:MGI:96599]	-	305	277	189	203	168	204	0.929092	0.653328	0.595728	0.483724	0.370985	0.374787
ENSMUSG00000029120	18447.9	18232.1	20050.9	16542.6	15540.4	15880.2	18910.3	15987.7	0.242103	1.11538e-05	0.000395229	Ppp2r2c	5	37025857	37112422	+	4450	protein_coding	protein phosphatase 2, regulatory subunit B, gamma [Source:MGI Symbol;Acc:MGI:2442660]	-	15060	19419	15778	16962	17125	20959	191.74	191.429	207.859	168.93	158.055	160.936
ENSMUSG00000019734	25.7241	32.8607	52.1035	82.8983	92.5616	93.1944	36.8961	89.5514	-1.28947	1.12937e-05	0.000399231	Tmc4	7	3668789	3680552	-	4280	protein_coding	transmembrane channel-like gene family 4 [Source:MGI Symbol;Acc:MGI:2669035]	-	21	35	41	85	102	123	0.277987	0.358728	0.561586	0.880169	0.978797	0.981985
ENSMUSG00000062296	4820.21	3934.84	5831.78	8066.49	7716.19	8904.99	4862.27	8229.22	-0.759453	1.18843e-05	0.000419111	Trank1	9	111140807	111224843	+	13123	protein_coding	tetratricopeptide repeat and ankyrin repeat containing 1 [Source:MGI Symbol;Acc:MGI:1341834]	-	3935	4191	4589	8271	8503	11753	16.9887	14.0096	20.5003	27.9329	26.6119	30.6027
ENSMUSG00000035863	5910.42	6358.08	6559.95	5355.23	5180.73	5275.71	6276.15	5270.56	0.252016	1.1915e-05	0.0004192	Palm	10	79629406	79656730	+	5655	protein_coding	paralemmin [Source:MGI Symbol;Acc:MGI:1261814]	-	4825	6772	5162	5491	5709	6963	48.3407	52.5322	53.5132	43.0338	41.4633	42.0734
ENSMUSG00000056692	7297.07	7782.36	7867.62	6520.68	6447.55	6545.58	7649.02	6504.6	0.233898	1.20686e-05	0.000423599	Ilrun	17	27970209	28039622	-	5287	protein_coding	inflammation and lipid regulator with UBA-like and NBR1-like domains [Source:MGI Symbol;Acc:MGI:106281]	-	5957	8289	6191	6686	7105	8639	63.8361	68.7756	68.6479	56.0464	55.1939	55.8339
ENSMUSG00000026991	4207.73	4347.94	4322.05	3562.68	3719.71	3601.24	4292.57	3627.88	0.242884	1.22577e-05	0.000429223	Pkp4	2	58991194	59185552	+	5707	protein_coding	plakophilin 4 [Source:MGI Symbol;Acc:MGI:109281]	-	3435	4631	3401	3653	4099	4753	34.101	35.5966	34.9361	28.3683	29.4989	28.4579
ENSMUSG00000028034	1309.48	1291.9	1268.27	1591.65	1646.14	1556.27	1289.88	1598.02	-0.308601	1.23812e-05	0.000432526	Fubp1	3	151916059	151942463	+	15500	protein_coding	far upstream element (FUSE) binding protein 1 [Source:MGI Symbol;Acc:MGI:1196294]	-	1069	1376	998	1632	1814	2054	3.90746	3.89429	3.77463	4.66637	4.80664	4.52806
ENSMUSG00000018820	1353.58	1373.58	1442.38	1683.32	1685.17	1804.03	1389.84	1724.17	-0.312123	1.25537e-05	0.000437311	Zfyve27	19	42152390	42183029	+	8623	protein_coding	zinc finger, FYVE domain containing 27 [Source:MGI Symbol;Acc:MGI:1919602]	-	1105	1463	1135	1726	1857	2381	7.26026	7.44265	7.71638	8.87101	8.84484	9.43506
ENSMUSG00000044349	10877.6	8260.25	14660.1	22486.9	23015.2	24595	11266	23365.7	-1.05251	1.25771e-05	0.000437311	Snhg11	2	158217558	158228071	+	8527	protein_coding	small nucleolar RNA host gene 11 [Source:MGI Symbol;Acc:MGI:2441845]	-	8880	8798	11536	23057	25362	32461	59.0018	45.2615	79.3113	119.839	122.158	130.08
ENSMUSG00000031748	15385.5	14751.7	17166.2	13348.6	13096.6	12919.2	15767.8	13121.4	0.264842	1.2675e-05	0.000439687	Gnao1	8	94536594	94696016	+	11053	protein_coding	guanine nucleotide binding protein, alpha O [Source:MGI Symbol;Acc:MGI:95775]	-	12560	15712	13508	13687	14432	17051	64.381	62.3581	71.6451	54.8806	53.6269	52.7125
ENSMUSG00000035237	538.981	497.605	550.263	387.184	380.229	378.839	528.95	382.084	0.467442	1.3e-05	0.000449909	Lcat	8	106666183	106670014	-	1342	protein_coding	lecithin cholesterol acyltransferase [Source:MGI Symbol;Acc:MGI:96755]	-	440	530	433	397	419	500	18.5758	17.3247	18.9152	13.1108	12.8232	12.731
ENSMUSG00000033577	2599.36	2047.69	2736.07	1949.57	1875.73	1754.78	2461.04	1860.03	0.402743	1.40369e-05	0.000484665	Myo6	9	80072313	80219011	+	12078	protein_coding	myosin VI [Source:MGI Symbol;Acc:MGI:104785]	-	2122	2181	2153	1999	2067	2316	9.95402	7.9214	10.4502	7.33514	7.02881	6.5522
ENSMUSG00000031647	1906.03	1353.86	1739.75	1288.34	1205.12	1172.89	1666.55	1222.11	0.44585	1.45848e-05	0.000502413	Mfap3l	8	61085861	61129763	+	6837	protein_coding	microfibrillar-associated protein 3-like [Source:MGI Symbol;Acc:MGI:1918556]	-	1556	1442	1369	1321	1328	1548	12.8941	9.25212	11.7385	8.56304	7.97754	7.73658
ENSMUSG00000030592	520.607	444.089	664.637	864.093	745.03	757.678	543.111	788.934	-0.54271	1.49526e-05	0.000513893	Ryr1	7	28702769	28824604	-	21838	protein_coding	ryanodine receptor 1, skeletal muscle [Source:MGI Symbol;Acc:MGI:99659]	-	425	473	523	886	821	1000	1.10262	0.950145	1.40399	1.79809	1.54407	1.5647
ENSMUSG00000002274	1044.89	989.577	1167.88	822.156	801.293	834.961	1067.45	819.47	0.379039	1.50634e-05	0.000516336	Metrn	17	26012195	26016110	-	3771	protein_coding	meteorin, glial cell differentiation regulator [Source:MGI Symbol;Acc:MGI:1917333]	-	853	1054	919	843	883	1102	12.8157	12.261	14.2868	9.90745	9.61702	9.98547
ENSMUSG00000066687	591.654	554.877	629.054	704.148	821.257	1029.68	591.862	851.697	-0.528962	1.51245e-05	0.000516336	Zbtb16	9	48565597	48747522	-	5283	protein_coding	zinc finger and BTB domain containing 16 [Source:MGI Symbol;Acc:MGI:103222]	ZBTB	483	591	495	722	905	1359	5.17982	4.90736	5.49288	6.05686	7.03565	8.78987
ENSMUSG00000030123	2557.71	2057.08	2352.28	1905.69	1812.21	1730.54	2322.36	1816.14	0.35384	1.5128e-05	0.000516336	Plxnd1	6	115931772	115971966	-	7301	protein_coding	plexin D1 [Source:MGI Symbol;Acc:MGI:2154244]	-	2088	2191	1851	1954	1997	2284	16.203	13.1644	14.8628	11.8613	11.2339	10.6895
ENSMUSG00000051242	94.3217	161.487	92.7696	211.634	233.219	206.846	116.193	217.233	-0.887053	1.51731e-05	0.000516684	Pcdhb9	18	37533908	37536962	+	3055	protein_coding	protocadherin beta 9 [Source:MGI Symbol;Acc:MGI:2136744]	-	77	172	73	217	257	273	1.428	2.46978	1.40084	3.14803	3.45508	3.05348
ENSMUSG00000015165	3325.76	3293.58	3358.77	3822.1	3996.48	3991.45	3326.04	3936.68	-0.243598	1.54882e-05	0.000526209	Hnrnpl	7	28507966	28521691	+	5953	protein_coding	heterogeneous nuclear ribonucleoprotein L [Source:MGI Symbol;Acc:MGI:104816]	-	2715	3508	2643	3919	4404	5268	25.8394	25.8503	26.0278	29.1763	30.3842	30.238
ENSMUSG00000025738	30893.4	27391.8	31109.6	26271	23667.6	24209.3	29798.3	24716	0.269691	1.58888e-05	0.000538588	Fbxl16	17	26028059	26040229	+	3587	protein_coding	F-box and leucine-rich repeat protein 16 [Source:MGI Symbol;Acc:MGI:2448488]	-	25220	29175	24480	26937	26081	31952	398.347	356.797	400.088	332.819	298.627	304.376
ENSMUSG00000008575	1793.34	1510.65	1735.93	1374.16	1264.1	1312.3	1679.98	1316.85	0.349751	1.62559e-05	0.000549775	Nfib	4	82208410	82623987	-	14957	protein_coding	nuclear factor I/B [Source:MGI Symbol;Acc:MGI:103188]	CTF/NFI	1464	1609	1366	1409	1393	1732	5.54555	4.71903	5.35405	4.17501	3.8251	3.95683
ENSMUSG00000007989	2752.48	2313.4	2564.51	2053.93	2003.69	2076.04	2543.46	2044.55	0.313576	1.72819e-05	0.000583147	Fzd3	14	65429898	65499912	-	12804	protein_coding	frizzled class receptor 3 [Source:MGI Symbol;Acc:MGI:108476]	-	2247	2464	2018	2106	2208	2740	9.94273	8.44183	9.23956	7.2896	7.08255	7.31221
ENSMUSG00000036270	1160.03	1060.93	1165.34	1397.57	1409.3	1425.95	1128.77	1410.94	-0.323993	1.76179e-05	0.000593138	Edc4	8	106607513	106621540	+	5497	protein_coding	enhancer of mRNA decapping 4 [Source:MGI Symbol;Acc:MGI:2446249]	-	947	1130	917	1433	1553	1882	9.76051	9.01767	9.77956	11.5534	11.6033	11.6987
ENSMUSG00000030739	726.4	603.699	743.428	510.068	529.961	443.999	691.175	494.676	0.481336	1.77441e-05	0.00059598	Myh14	7	44255227	44320267	-	7273	protein_coding	myosin, heavy polypeptide 14 [Source:MGI Symbol;Acc:MGI:1919210]	-	593	643	585	523	584	586	4.61944	3.87828	4.7154	3.18698	3.29789	2.75314
ENSMUSG00000038400	1256.81	1242.14	1244.13	1067.93	953.747	879.664	1247.69	967.112	0.369352	1.77827e-05	0.00059598	Pmepa1	2	173066251	173118326	-	4913	protein_coding	prostate transmembrane protein, androgen induced 1 [Source:MGI Symbol;Acc:MGI:1929600]	-	1026	1323	979	1095	1051	1161	11.8317	11.8128	11.6819	9.87775	8.78602	8.07475
ENSMUSG00000032549	22353	22244.8	23555.8	20252.5	19006.9	19289	22717.9	19516.1	0.219133	1.7852e-05	0.000596955	Rab6b	9	102988986	103062475	+	5031	protein_coding	RAB6B, member RAS oncogene family [Source:MGI Symbol;Acc:MGI:107283]	-	18248	23693	18536	20766	20945	25458	205.499	206.589	215.992	182.932	170.987	172.907
ENSMUSG00000032232	470.384	433.762	364.724	318.915	282.222	222.757	422.956	274.631	0.628437	1.82524e-05	0.000608975	Cgnl1	9	71533791	71678884	-	7844	protein_coding	cingulin-like 1 [Source:MGI Symbol;Acc:MGI:1915428]	-	384	462	287	327	311	294	2.77359	2.58372	2.14496	1.84757	1.62839	1.28072
ENSMUSG00000026473	41007.9	37151.4	44202.8	32735.1	32750.5	35479	40787.4	33654.9	0.277146	1.85682e-05	0.000617119	Glul	1	153775690	153785469	+	3782	protein_coding	glutamate-ammonia ligase (glutamine synthetase) [Source:MGI Symbol;Acc:MGI:95739]	-	33477	39570	34783	33565	36090	46826	501.503	458.972	539.165	393.329	391.924	423.067
ENSMUSG00000045333	546.331	497.605	623.971	401.813	417.435	349.29	555.969	389.512	0.512397	1.85797e-05	0.000617119	Zfp423	8	88388438	88686223	-	5608	protein_coding	zinc finger protein 423 [Source:MGI Symbol;Acc:MGI:1891217]	zf-C2H2	446	530	491	412	460	461	4.50583	4.14581	5.13274	3.25597	3.36888	2.8089
ENSMUSG00000041164	7380.37	7145.8	8007.41	6638.69	6109.07	5839.43	7511.19	6195.73	0.277756	1.87102e-05	0.000620067	Zmiz2	11	6339074	6356158	+	4655	protein_coding	zinc finger, MIZ-type containing 2 [Source:MGI Symbol;Acc:MGI:106374]	zf-MIZ	6025	7611	6301	6807	6732	7707	73.3307	71.7238	79.3534	64.8077	59.3965	56.573
ENSMUSG00000030352	742.324	706.036	670.991	539.327	537.22	523.556	706.45	533.367	0.406163	1.91118e-05	0.000631967	Tspan9	6	127938359	128120557	-	4975	protein_coding	tetraspanin 9 [Source:MGI Symbol;Acc:MGI:1924558]	-	606	752	528	553	592	691	6.90125	6.6308	6.22181	4.92632	4.88725	4.74601
ENSMUSG00000030249	241.317	258.191	268.142	171.648	168.789	150.778	255.883	163.738	0.646833	1.92051e-05	0.000633641	Abcc9	6	142533588	142648041	-	8373	protein_coding	ATP-binding cassette, sub-family C (CFTR/MRP), member 9 [Source:MGI Symbol;Acc:MGI:1352630]	-	197	275	211	176	186	199	1.33301	1.44076	1.47733	0.931585	0.912364	0.812111
ENSMUSG00000038174	1790.89	1893.72	1677.48	2149.5	2333.1	2155.59	1787.36	2212.73	-0.306469	1.94382e-05	0.000639908	Fam126b	1	58561965	58625482	-	12041	protein_coding	family with sequence similarity 126, member B [Source:MGI Symbol;Acc:MGI:1098784]	-	1462	2017	1320	2204	2571	2845	6.87912	7.34826	6.42669	8.11222	8.76952	8.07353
ENSMUSG00000000126	583.08	592.432	538.826	431.071	385.673	434.15	571.446	416.965	0.455485	1.98664e-05	0.000652558	Wnt9a	11	59197754	59224378	+	3329	protein_coding	wingless-type MMTV integration site family, member 9A [Source:MGI Symbol;Acc:MGI:2446084]	-	476	631	424	442	425	573	8.10105	8.3149	7.46669	5.88436	5.24338	5.88145
ENSMUSG00000053963	10436.6	9397.23	10845.1	9092.48	7890.42	7996.53	10226.3	8326.48	0.296362	2.01188e-05	0.000658915	Stum	1	180259952	180311069	-	7375	protein_coding	mechanosensory transduction mediator [Source:MGI Symbol;Acc:MGI:2138735]	-	8520	10009	8534	9323	8695	10554	65.4524	59.5347	67.837	56.0253	48.4221	48.8989
ENSMUSG00000073557	3801.04	3236.31	3728.57	3039.93	2864.87	2804.17	3588.64	2902.99	0.305181	2.01487e-05	0.000658915	Ppp1r12b	1	134682396	134883680	-	14983	protein_coding	protein phosphatase 1, regulatory subunit 12B [Source:MGI Symbol;Acc:MGI:1916417]	-	3103	3447	2934	3117	3157	3701	11.7336	10.0922	11.4799	9.21996	8.65391	8.44042
ENSMUSG00000030516	2097.13	1966.01	2265.87	1777.92	1664.29	1645.68	2109.67	1695.97	0.314128	2.02556e-05	0.000660956	Tjp1	7	64945913	65177529	-	7811	protein_coding	tight junction protein 1 [Source:MGI Symbol;Acc:MGI:98759]	-	1712	2094	1783	1823	1834	2172	12.4178	11.7601	13.382	10.3436	9.64337	9.5016
ENSMUSG00000068267	4597.26	4126.37	4446.59	3716.77	3596.29	3695.2	4390.07	3669.42	0.257942	2.04109e-05	0.000664319	Cenpb	2	131017102	131021987	-	4886	protein_coding	centromere protein B [Source:MGI Symbol;Acc:MGI:88376]	-	3753	4395	3499	3811	3963	4877	43.5184	39.4591	41.9823	34.5682	33.3125	34.107
ENSMUSG00000063382	1224.96	1141.68	1312.75	1048.42	884.78	859.207	1226.46	930.802	0.398155	2.04571e-05	0.000664319	Bcl9l	9	44394122	44423193	+	7998	protein_coding	B cell CLL/lymphoma 9-like [Source:MGI Symbol;Acc:MGI:1933114]	-	1000	1216	1033	1075	975	1134	7.08381	6.6695	7.57172	5.95687	5.00679	4.84479
ENSMUSG00000002602	1499.35	1152	1373.75	1102.06	902.929	971.343	1341.7	992.111	0.434153	2.04929e-05	0.000664319	Axl	7	25456698	25488130	-	5033	protein_coding	AXL receptor tyrosine kinase [Source:MGI Symbol;Acc:MGI:1347244]	-	1224	1227	1081	1130	995	1282	13.7785	10.6945	12.5914	9.95044	8.11956	8.70372
ENSMUSG00000026028	4412.3	4173.31	4838	3808.45	3636.22	3611.85	4474.54	3685.51	0.279298	2.07227e-05	0.000670304	Trak2	1	58939608	59012589	-	7088	protein_coding	trafficking protein, kinesin binding 2 [Source:MGI Symbol;Acc:MGI:1918077]	-	3602	4445	3807	3905	4007	4767	28.7918	27.5099	31.4873	24.4168	23.2184	22.9808
ENSMUSG00000078202	220.492	266.641	321.517	179.45	167.881	146.232	269.55	164.521	0.71446	2.11812e-05	0.000683323	Nrarp	2	25070770	25073351	+	2582	protein_coding	Notch-regulated ankyrin repeat protein [Source:MGI Symbol;Acc:MGI:1914372]	-	180	284	253	184	185	193	3.9497	4.82507	5.74434	3.15829	2.94274	2.55414
ENSMUSG00000028060	776.623	691.953	702.761	921.634	966.452	922.094	723.779	936.727	-0.373272	2.12172e-05	0.000683323	Khdc4	3	88593110	88620231	+	6720	protein_coding	KH domain containing 4, pre-mRNA splicing factor [Source:MGI Symbol;Acc:MGI:1921450]	-	634	737	553	945	1065	1217	5.34525	4.81105	4.82427	6.23237	6.50904	6.18821
ENSMUSG00000055296	2050.58	1648.67	1793.12	1471.69	1431.98	1391.1	1830.79	1431.59	0.353794	2.14184e-05	0.00068831	Tmem245	4	56866923	56947437	-	17090	protein_coding	transmembrane protein 245 [Source:MGI Symbol;Acc:MGI:2445107]	-	1674	1756	1411	1509	1578	1836	5.5496	4.50738	4.84017	3.91325	3.79229	3.67091
ENSMUSG00000046618	222.942	181.203	124.54	110.206	86.2093	76.5255	176.229	90.9803	0.96074	2.18287e-05	0.000698887	Olfml2a	2	38821990	38853765	+	5579	protein_coding	olfactomedin-like 2A [Source:MGI Symbol;Acc:MGI:2444741]	-	182	193	98	113	95	101	1.84826	1.51755	1.02978	0.897662	0.699364	0.618598
ENSMUSG00000033768	11778	11630.8	12333.3	10813.8	9581.94	9370.96	11914	9922.25	0.26405	2.18417e-05	0.000698887	Nrxn2	19	6468761	6594199	+	13812	protein_coding	neurexin II [Source:MGI Symbol;Acc:MGI:1096362]	-	9615	12388	9705	11088	10559	12368	39.4404	39.3447	41.1922	35.5785	31.398	30.5975
ENSMUSG00000004815	432.41	417.801	479.098	606.621	592.576	598.566	443.103	599.254	-0.438099	2.3044e-05	0.000735772	Dgkq	5	108794559	108817538	-	7189	protein_coding	diacylglycerol kinase, theta [Source:MGI Symbol;Acc:MGI:102918]	-	353	445	377	622	653	790	2.78198	2.71539	3.07432	3.83454	3.73062	3.75493
ENSMUSG00000036192	977.516	752.98	822.218	653.434	562.629	638.723	850.905	618.262	0.45851	2.31139e-05	0.000736421	Rorb	19	18907969	19088560	-	11076	protein_coding	RAR-related orphan receptor beta [Source:MGI Symbol;Acc:MGI:1343464]	THR-like	798	802	647	670	620	843	4.08196	3.17638	3.4245	2.68091	2.29903	2.60069
ENSMUSG00000052406	586.755	722.936	645.575	829.958	855.741	937.248	651.755	874.316	-0.421816	2.33141e-05	0.000741209	Rexo4	2	26843575	26854398	-	3662	protein_coding	REX4, 3'-5' exonuclease [Source:MGI Symbol;Acc:MGI:2684957]	-	479	770	508	851	943	1237	7.41081	9.22388	8.13245	10.2992	10.5762	11.5424
ENSMUSG00000025993	307.464	260.069	274.496	203.832	171.511	164.416	280.677	179.92	0.642826	2.34557e-05	0.000744117	Slc40a1	1	45947228	45965683	-	9000	protein_coding	solute carrier family 40 (iron-regulated transporter), member 1 [Source:MGI Symbol;Acc:MGI:1315204]	-	251	277	216	209	189	217	1.58008	1.35014	1.40698	1.02919	0.862493	0.823874
ENSMUSG00000061028	889.319	614.965	895.925	1172.28	1159.74	1049.38	800.07	1127.14	-0.498125	2.35856e-05	0.000746644	Clasrp	7	19314960	19338411	-	7614	protein_coding	CLK4-associating serine/arginine rich protein [Source:MGI Symbol;Acc:MGI:1855695]	-	726	655	705	1202	1278	1385	5.40222	3.77372	5.42815	6.99653	6.89373	6.21556
ENSMUSG00000031137	3715.3	3202.51	3765.43	3004.82	2880.3	2755.68	3561.08	2880.26	0.305398	2.37771e-05	0.000751105	Fgf13	X	58107505	58613431	-	4019	protein_coding	fibroblast growth factor 13 [Source:MGI Symbol;Acc:MGI:109178]	-	3033	3411	2963	3081	3174	3637	42.7566	37.231	43.2205	33.9754	32.4358	30.9221
ENSMUSG00000046329	8338.28	8023.65	9407.85	7239.46	7158.1	6981.25	8589.93	7126.27	0.26915	2.3942e-05	0.000754707	Slc25a23	17	57350711	57366863	-	5294	protein_coding	solute carrier family 25 (mitochondrial carrier; phosphate carrier), member 23 [Source:MGI Symbol;Acc:MGI:1914222]	-	6807	8546	7403	7423	7888	9214	72.8484	70.8142	81.9784	62.1422	61.1955	59.4714
ENSMUSG00000029086	415.261	414.045	354.558	277.953	282.222	260.641	394.621	273.606	0.531681	2.40709e-05	0.000757162	Prom1	5	44150962	44259374	-	7175	protein_coding	prominin 1 [Source:MGI Symbol;Acc:MGI:1100886]	-	339	441	279	285	311	344	2.67686	2.69624	2.2796	1.76041	1.78022	1.63825
ENSMUSG00000075591	23.2742	5.63327	6.35408	0	0	0	11.7538	0	6.18089	2.5187e-05	1	Gm10874	5	138361981	138386549	+	2355	lncRNA	predicted gene 10874 [Source:MGI Symbol;Acc:MGI:3704261]	-	19	6	5	0	0	0	0.4571	0.111764	0.124467	0	0	0
ENSMUSG00000026923	870.945	569.899	733.261	533.475	485.495	465.214	724.702	494.728	0.548453	2.60982e-05	0.000819196	Notch1	2	26347915	26406675	-	14232	protein_coding	notch 1 [Source:MGI Symbol;Acc:MGI:97363]	-	711	607	577	547	535	614	2.83043	1.87096	2.37676	1.70338	1.54392	1.47417
ENSMUSG00000035545	2692.46	2033.61	3218.98	4615.97	4907.58	4382.41	2648.35	4635.32	-0.808065	2.6195e-05	0.0008205	Leng8	7	4140038	4151176	+	6395	protein_coding	leukocyte receptor cluster (LRC) member 8 [Source:MGI Symbol;Acc:MGI:2142195]	-	2198	2166	2533	4733	5408	5784	19.4731	14.858	23.2204	32.801	34.7322	30.9052
ENSMUSG00000038932	46.5484	55.3938	67.3533	22.4313	16.3344	21.215	56.4318	19.9936	1.49506	2.64376e-05	0.000826357	Tcfl5	2	180263749	180284501	-	3166	protein_coding	transcription factor-like 5 (basic helix-loop-helix) [Source:MGI Symbol;Acc:MGI:2672878]	bHLH	38	59	53	23	18	28	0.680019	0.81749	0.981388	0.321964	0.233506	0.302197
ENSMUSG00000033208	1681.87	1688.1	1971.04	1416.1	1286.79	1477.47	1780.34	1393.45	0.351875	2.66897e-05	0.000832484	S100b	10	76089687	76096993	+	1484	protein_coding	S100 protein, beta polypeptide, neural [Source:MGI Symbol;Acc:MGI:98217]	-	1373	1798	1551	1452	1418	1950	52.4185	53.1493	61.2708	43.3634	39.2445	44.8998
ENSMUSG00000074733	361.362	299.502	407.932	470.082	496.384	619.781	356.265	528.749	-0.576993	2.72933e-05	0.000849527	Zfp950	19	61042278	61129278	-	10615	protein_coding	zinc finger protein 950 [Source:MGI Symbol;Acc:MGI:2652824]	zf-C2H2	295	319	321	482	547	818	1.57453	1.31829	1.7728	2.01242	2.11643	2.63316
ENSMUSG00000004865	1115.94	1143.55	1090.36	1408.3	1445.59	1325.18	1116.62	1393.02	-0.317564	2.74851e-05	0.000853707	Srpk1	17	28806622	28841683	-	12376	protein_coding	serine/arginine-rich protein specific kinase 1 [Source:MGI Symbol;Acc:MGI:106908]	-	911	1218	858	1444	1593	1749	4.17048	4.31726	4.06427	5.17104	5.28654	4.82896
ENSMUSG00000022621	329.513	319.219	334.225	446.676	440.121	483.399	327.652	456.732	-0.481646	2.76529e-05	0.000857125	Rabl2	15	89466736	89476126	-	2960	protein_coding	RAB, member RAS oncogene family-like 2 [Source:MGI Symbol;Acc:MGI:1915958]	-	269	340	263	458	485	638	5.14883	5.03882	5.20883	6.85748	6.72956	7.365
ENSMUSG00000056999	1776.19	1720.02	1866.83	1265.91	1156.11	1593.4	1787.68	1338.47	0.41537	2.80543e-05	0.000867755	Ide	19	37246142	37340010	-	7603	protein_coding	insulin degrading enzyme [Source:MGI Symbol;Acc:MGI:96412]	-	1450	1832	1469	1298	1274	2103	10.8052	10.5702	11.3269	7.56625	6.8821	9.45144
ENSMUSG00000103749	155.57	116.421	137.248	85.8241	66.2451	62.1296	136.413	71.3996	0.935406	2.86245e-05	0.000882809	Pcdhgb5	18	37864062	37974926	+	6733	protein_coding	protocadherin gamma subfamily B, 5 [Source:MGI Symbol;Acc:MGI:1935196]	-	127	124	108	88	73	82	1.06867	0.807894	0.940353	0.579249	0.445298	0.416149
ENSMUSG00000024256	916.268	938.878	822.218	714.876	702.379	576.593	892.455	664.616	0.428993	2.86599e-05	0.000882809	Adcyap1	17	93506445	93513965	+	3777	protein_coding	adenylate cyclase activating polypeptide 1 [Source:MGI Symbol;Acc:MGI:105094]	-	748	1000	647	733	774	761	11.2203	11.6143	10.0423	8.60098	8.41648	6.88464
ENSMUSG00000009995	623.503	548.305	613.804	837.76	795.848	734.948	595.204	789.519	-0.408943	2.92769e-05	0.0008986	Tafazzin	X	73325518	73333757	+	5364	protein_coding	tafazzin, phospholipid-lysophospholipid transacylase [Source:MGI Symbol;Acc:MGI:109626]	-	509	584	483	859	877	970	5.37622	4.77601	5.27879	7.09733	6.71502	6.17912
ENSMUSG00000035711	124.946	114.543	105.478	210.659	196.013	174.266	114.989	193.646	-0.748976	2.92936e-05	0.0008986	Dok3	13	55671044	55677109	-	2459	protein_coding	docking protein 3 [Source:MGI Symbol;Acc:MGI:1351490]	-	102	122	83	216	216	230	2.35012	2.17642	1.97877	3.89302	3.60771	3.19605
ENSMUSG00000026315	259.691	254.436	227.476	347.198	347.56	389.447	247.201	361.401	-0.547873	2.99383e-05	0.000916482	Serpinb8	1	107517736	107538214	+	4795	protein_coding	serine (or cysteine) peptidase inhibitor, clade B, member 8 [Source:MGI Symbol;Acc:MGI:894657]	-	212	271	179	356	383	514	2.50493	2.47926	2.18847	3.29043	3.28055	3.66284
ENSMUSG00000093930	5093.37	4900	4594	4115.66	4217	3828.55	4862.46	4053.73	0.262989	3.0169e-05	0.000921643	Hmgcs1	13	120151915	120169796	+	4594	protein_coding	3-hydroxy-3-methylglutaryl-Coenzyme A synthase 1 [Source:MGI Symbol;Acc:MGI:107592]	-	4158	5219	3615	4220	4647	5053	51.2793	49.8354	46.131	40.7111	41.5449	37.5839
ENSMUSG00000027620	2432.77	2483.33	2518.76	2919.97	2864.87	3145.12	2478.29	2976.65	-0.264921	3.03367e-05	0.000924866	Rbm39	2	155989159	156022158	-	6946	protein_coding	RNA binding motif protein 39 [Source:MGI Symbol;Acc:MGI:2157953]	-	1986	2645	1982	2994	3157	4151	16.1992	16.7045	16.728	19.1033	18.6671	20.4203
ENSMUSG00000025137	1151.46	1213.97	1329.27	1539.96	1578.99	1497.93	1231.57	1538.96	-0.32182	3.0517e-05	0.000928456	Pcyt2	11	120500913	120508762	-	4346	protein_coding	phosphate cytidylyltransferase 2, ethanolamine [Source:MGI Symbol;Acc:MGI:1915921]	-	940	1293	1046	1579	1740	1977	12.2542	13.0512	14.1097	16.1021	16.4436	15.5439
ENSMUSG00000040867	5176.67	5175.1	5281.51	4654.01	4365.82	4133.89	5211.09	4384.57	0.2496	3.07311e-05	0.000933056	Begain	12	108998113	109034143	-	4631	protein_coding	brain-enriched guanylate kinase-associated [Source:MGI Symbol;Acc:MGI:3044626]	-	4226	5512	4156	4772	4811	5456	51.7015	52.2127	52.611	45.6685	42.6675	40.2572
ENSMUSG00000027878	470.384	376.49	432.078	287.706	314.891	282.614	426.317	295.07	0.52809	3.08662e-05	0.000935246	Notch2	3	97920843	98057677	+	10782	protein_coding	notch 2 [Source:MGI Symbol;Acc:MGI:97364]	-	384	401	340	295	347	373	2.01781	1.6315	1.84865	1.21259	1.3218	1.1821
ENSMUSG00000058793	13549.3	12442	13916.7	11766.7	11037.5	10875.7	13302.7	11226.6	0.244625	3.11669e-05	0.000942435	Cds2	2	132105068	132153970	+	9125	protein_coding	CDP-diacylglycerol synthase (phosphatidate cytidylyltransferase) 2 [Source:MGI Symbol;Acc:MGI:1332236]	-	11061	13252	10951	12065	12163	14354	68.6768	63.7074	70.3553	58.5983	54.745	53.7507
ENSMUSG00000052430	650.452	491.033	664.637	451.552	411.99	394.75	602.041	419.431	0.518635	3.12518e-05	0.00094308	Bmpr1b	3	141542897	141875186	-	5962	protein_coding	bone morphogenetic protein receptor, type 1B [Source:MGI Symbol;Acc:MGI:107191]	-	531	523	523	463	454	521	5.04604	3.84814	5.14263	3.44175	3.12752	2.986
ENSMUSG00000031561	1376.85	1007.42	949.3	815.329	821.257	744.04	1111.19	793.542	0.485514	3.20311e-05	0.000964636	Tenm3	8	48680717	49296986	-	10237	protein_coding	teneurin transmembrane protein 3 [Source:MGI Symbol;Acc:MGI:1345183]	-	1124	1073	747	836	905	982	6.22074	4.59799	4.27783	3.6193	3.63088	3.2778
ENSMUSG00000002010	1752.91	1685.29	1725.77	2026.62	2056.32	2166.96	1721.32	2083.3	-0.276474	3.2253e-05	0.000969353	Idh3g	X	72822569	72830503	-	2701	protein_coding	isocitrate dehydrogenase 3 (NAD+), gamma [Source:MGI Symbol;Acc:MGI:1099463]	-	1431	1795	1358	2078	2266	2860	30.0167	29.1529	29.4748	34.0967	34.4565	36.1814
ENSMUSG00000042116	1011.81	1167.96	978.529	844.587	828.517	738.736	1052.77	803.947	0.392951	3.26912e-05	0.000979681	Vwa1	4	155852606	155859155	-	3623	protein_coding	von Willebrand factor A domain containing 1 [Source:MGI Symbol;Acc:MGI:2179729]	-	826	1244	770	866	913	975	12.917	15.0624	12.4594	10.5935	10.35	9.1956
ENSMUSG00000019577	306.239	213.125	346.933	183.352	166.066	172.751	288.766	174.056	0.724222	3.27286e-05	0.000979681	Pdk4	6	5483351	5496309	-	3511	protein_coding	pyruvate dehydrogenase kinase, isoenzyme 4 [Source:MGI Symbol;Acc:MGI:1351481]	-	250	227	273	188	183	228	4.0342	2.8362	4.55835	2.37311	2.1407	2.21895
ENSMUSG00000020846	440.985	414.045	341.85	295.508	263.165	259.126	398.96	272.6	0.552904	3.30597e-05	0.000987601	Rflnb	11	75910020	75918608	-	3512	protein_coding	refilin B [Source:MGI Symbol;Acc:MGI:1923816]	-	360	441	269	303	290	342	5.80759	5.5084	4.49028	3.82366	3.39141	3.32748
ENSMUSG00000041120	1609.59	1534.13	1603.77	1361.48	1245.04	1226.68	1582.5	1277.74	0.30888	3.33981e-05	0.000995707	Nbl1	4	138809595	138820304	-	2033	protein_coding	NBL1, DAN family BMP antagonist [Source:MGI Symbol;Acc:MGI:104591]	-	1314	1634	1262	1396	1372	1619	36.619	35.2579	36.3913	30.4326	27.7174	27.2115
ENSMUSG00000062078	6263.21	5074.64	6129.15	4726.18	4760.57	4638.51	5822.33	4708.42	0.305589	3.34802e-05	0.000996154	Qk	17	10421530	10538783	-	14242	protein_coding	quaking, KH domain containing RNA binding [Source:MGI Symbol;Acc:MGI:97837]	-	5113	5405	4823	4846	5246	6122	20.3401	16.6482	19.8528	15.0801	15.1284	14.6881
ENSMUSG00000034255	436.085	366.162	359.641	288.681	234.126	265.945	387.296	262.918	0.558226	3.46199e-05	0.001028	Arhgap27	11	103222323	103254518	-	6415	protein_coding	Rho GTPase activating protein 27 [Source:MGI Symbol;Acc:MGI:1916903]	-	356	390	283	296	258	351	3.14414	2.66692	2.58622	2.04497	1.65181	1.86962
ENSMUSG00000020719	10152.4	10200.9	10092.8	11507.3	11628.3	11737.9	10148.7	11624.5	-0.195875	3.5007e-05	0.00103418	Ddx5	11	106671181	106680011	-	5775	protein_coding	DEAD box helicase 5 [Source:MGI Symbol;Acc:MGI:105037]	-	8288	10865	7942	11799	12814	15492	81.3104	82.5314	80.622	90.5491	91.1316	91.6641
ENSMUSG00000031015	317.264	232.842	287.204	195.055	176.956	151.536	279.103	174.515	0.676775	3.50173e-05	0.00103418	Swap70	7	109820918	109882713	+	8090	protein_coding	SWA-70 protein [Source:MGI Symbol;Acc:MGI:1298390]	-	259	248	226	200	195	200	1.81384	1.34476	1.63771	1.09565	0.989971	0.844744
ENSMUSG00000061517	444.659	386.818	421.911	321.84	282.222	271.249	417.796	291.77	0.518206	3.50368e-05	0.00103418	Sox21	14	118470644	118474442	-	3799	protein_coding	SRY (sex determining region Y)-box 21 [Source:MGI Symbol;Acc:MGI:2654070]	HMG	363	412	332	330	311	358	5.41359	4.7574	5.12324	3.84978	3.36223	3.22001
ENSMUSG00000020315	18603.4	16614.4	18245.1	15679.5	15126.6	14300.4	17821	15035.5	0.245116	3.51729e-05	0.00103499	Sptbn1	11	30049395	30218175	-	17492	protein_coding	spectrin beta, non-erythrocytic 1 [Source:MGI Symbol;Acc:MGI:98388]	-	15187	17696	14357	16077	16669	18874	49.1905	44.379	48.1172	40.7339	39.1387	36.8696
ENSMUSG00000059824	1567.95	1379.21	1307.67	1877.4	1765.02	1717.66	1418.28	1786.69	-0.332923	3.52039e-05	0.00103499	Dbp	7	45354512	45359627	+	2993	protein_coding	D site albumin promoter binding protein [Source:MGI Symbol;Acc:MGI:94866]	TF_bZIP	1280	1469	1029	1925	1945	2267	24.2299	21.5306	20.1551	28.5046	26.69	25.8814
ENSMUSG00000026678	2725.53	2739.65	2120.99	2108.54	1916.57	1786.6	2528.72	1937.24	0.386054	3.54139e-05	0.00103911	Rgs5	1	169483070	169523382	+	4546	protein_coding	regulator of G-protein signaling 5 [Source:MGI Symbol;Acc:MGI:1098434]	-	2225	2918	1669	2162	2112	2358	27.7299	28.1577	21.523	21.0774	19.081	17.7238
ENSMUSG00000029309	35640.1	32168.8	36414	29980.9	29666	29101.7	34741	29582.9	0.231757	3.5498e-05	0.00103952	Sparcl1	5	104226977	104261599	-	2937	protein_coding	SPARC-like 1 [Source:MGI Symbol;Acc:MGI:108110]	-	29095	34263	28654	30741	32691	38409	561.258	511.756	571.949	463.879	457.152	446.861
ENSMUSG00000002265	3804.72	3633.46	4004.34	4622.8	4642.6	4352.1	3814.17	4539.17	-0.251495	3.56711e-05	0.00104254	Peg3	7	6706891	6733430	-	13616	protein_coding	paternally expressed 3 [Source:MGI Symbol;Acc:MGI:104748]	zf-C2H2	3106	3870	3151	4740	5116	5744	12.9241	12.4682	13.5667	15.4284	15.4318	14.4148
ENSMUSG00000027861	60.0229	69.477	57.1867	31.2088	17.2419	22.7303	62.2289	23.727	1.40092	3.60849e-05	0.00105256	Casq2	3	101993731	102053830	+	2736	protein_coding	calsequestrin 2 [Source:MGI Symbol;Acc:MGI:1309469]	-	49	74	45	32	19	30	1.01468	1.18647	0.964211	0.518352	0.285216	0.37467
ENSMUSG00000072825	7820.13	8072.47	9010.09	7258.97	6782.41	6683.48	8300.9	6908.28	0.264905	3.61775e-05	0.00105319	Cep170b	12	112686889	112713026	+	8002	protein_coding	centrosomal protein 170B [Source:MGI Symbol;Acc:MGI:2145043]	-	6384	8598	7090	7443	7474	8821	45.2004	47.1347	51.9426	41.2231	38.3611	37.6672
ENSMUSG00000001248	1770.06	1767.91	1934.18	2210.95	2172.48	2244.24	1824.05	2209.22	-0.277469	3.62611e-05	0.00105356	Gramd1a	7	30829552	30855321	-	5239	protein_coding	GRAM domain containing 1A [Source:MGI Symbol;Acc:MGI:105490]	-	1445	1883	1522	2267	2394	2962	15.6267	15.7668	17.0311	19.1776	18.7677	19.3188
ENSMUSG00000026667	6995.73	6600.31	7297.03	6064.25	5821.4	5865.19	6964.36	5916.95	0.234733	3.63509e-05	0.0010541	Uhmk1	1	170020989	170042966	-	8101	protein_coding	U2AF homology motif (UHM) kinase 1 [Source:MGI Symbol;Acc:MGI:1341908]	-	5711	7030	5742	6218	6415	7741	39.9413	38.0678	41.5528	34.0175	32.5233	32.6514
ENSMUSG00000044712	69.8226	70.4159	81.3322	126.786	141.565	136.382	73.8569	134.911	-0.873164	3.65714e-05	0.00105843	Slc38a6	12	73333553	73400823	+	7783	protein_coding	solute carrier family 38, member 6 [Source:MGI Symbol;Acc:MGI:3648156]	-	57	75	64	130	156	180	0.414931	0.422723	0.482069	0.740265	0.823216	0.790258
ENSMUSG00000026478	786.423	657.215	756.136	567.61	530.868	548.559	733.258	549.012	0.41489	3.66682e-05	0.00105917	Lamc1	1	153094668	153208532	-	8272	protein_coding	laminin, gamma 1 [Source:MGI Symbol;Acc:MGI:99914]	-	642	700	595	582	585	724	4.39717	3.71218	4.21679	3.1182	2.90457	2.99069
ENSMUSG00000031207	666.377	630.926	606.179	494.464	469.16	470.518	634.494	478.047	0.409146	3.70477e-05	0.00106805	Msn	X	95139648	95212158	+	6327	protein_coding	moesin [Source:MGI Symbol;Acc:MGI:97167]	-	544	672	477	507	517	621	4.87135	4.65922	4.41974	3.55141	3.35605	3.3538
ENSMUSG00000026365	836.646	931.367	623.971	593.942	502.737	573.562	797.328	556.747	0.521203	3.85486e-05	0.00110917	Cfh	1	140012446	140111502	-	8383	protein_coding	complement component factor h [Source:MGI Symbol;Acc:MGI:88385]	-	683	992	491	609	554	757	4.61604	5.19103	3.43366	3.21965	2.71423	3.0856
ENSMUSG00000038146	617.378	503.239	453.681	405.714	356.634	313.679	524.766	358.676	0.55143	3.87845e-05	0.0011138	Notch3	17	32339794	32385826	-	8089	protein_coding	notch 3 [Source:MGI Symbol;Acc:MGI:99460]	-	504	536	357	416	393	414	3.53008	2.90677	2.58731	2.27924	1.99542	1.74884
ENSMUSG00000024006	464.259	416.862	411.744	575.412	575.334	587.201	430.955	579.315	-0.428134	3.92707e-05	0.00112558	Stk38	17	29189854	29226969	-	11560	protein_coding	serine/threonine kinase 38 [Source:MGI Symbol;Acc:MGI:2442572]	-	379	444	324	590	634	775	1.8575	1.68487	1.6431	2.26196	2.25252	2.2908
ENSMUSG00000039278	16592	17416.2	18490.4	15205.5	14804.4	15018.7	17499.5	15009.5	0.221398	4.01183e-05	0.00114766	Pcsk1n	X	7786061	7790649	+	2193	protein_coding	proprotein convertase subtilisin/kexin type 1 inhibitor [Source:MGI Symbol;Acc:MGI:1353431]	-	13545	18550	14550	15591	16314	19822	349.936	371.062	388.956	315.084	305.533	308.853
ENSMUSG00000034525	2026.08	1912.49	2188.35	2508.41	2383.01	2595.81	2042.31	2495.74	-0.290953	4.06223e-05	0.00115962	Ice1	13	70699826	70785753	-	11190	protein_coding	interactor of little elongation complex ELL subunit 1 [Source:MGI Symbol;Acc:MGI:2385865]	-	1654	2037	1722	2572	2626	3426	8.3744	7.9855	9.0215	10.1867	9.63831	10.4617
ENSMUSG00000022556	547.556	534.222	561.701	699.272	725.973	715.248	547.826	713.498	-0.382494	4.08338e-05	0.00115962	Hsf1	15	76361622	76386113	+	7099	protein_coding	heat shock factor 1 [Source:MGI Symbol;Acc:MGI:96238]	HSF	447	569	442	717	800	944	3.56746	3.51606	3.65007	4.47623	4.62838	4.54379
ENSMUSG00000038402	173.944	168.059	147.415	107.28	96.1915	72.7371	163.139	92.0696	0.833976	4.08339e-05	0.00115962	Foxf2	13	31809799	31815386	+	2363	protein_coding	forkhead box F2 [Source:MGI Symbol;Acc:MGI:1347479]	Fork_head	142	179	116	110	106	96	3.40465	3.323	2.87786	2.0631	1.84238	1.3882
ENSMUSG00000037364	1520.17	1464.65	1641.89	1958.35	2077.19	1764.63	1542.24	1933.39	-0.326476	4.08791e-05	0.00115962	Srrt	5	137293966	137305936	-	5244	protein_coding	serrate RNA effector molecule homolog (Arabidopsis) [Source:MGI Symbol;Acc:MGI:1933527]	-	1241	1560	1292	2008	2289	2329	13.4078	13.0498	14.4436	16.9704	17.9275	15.1758
ENSMUSG00000029701	584.305	577.41	665.908	722.678	840.314	889.514	609.207	817.502	-0.427817	4.09267e-05	0.00115962	Rbm28	6	29123575	29165005	-	5663	protein_coding	RNA binding motif protein 28 [Source:MGI Symbol;Acc:MGI:2655711]	-	477	615	524	741	926	1174	4.77222	4.76398	5.42451	5.79913	6.71585	7.08378
ENSMUSG00000002831	47.7733	20.6553	25.4163	43.8873	94.3765	142.443	31.2817	93.5691	-1.59844	4.17285e-05	0.00118008	Plin4	17	56407591	56416803	-	6350	protein_coding	perilipin 4 [Source:MGI Symbol;Acc:MGI:1929709]	-	39	22	20	45	104	188	0.347968	0.151981	0.184643	0.314072	0.672661	1.01164
ENSMUSG00000029710	200.893	235.658	219.851	155.069	129.768	123.502	218.801	136.113	0.691208	4.21874e-05	0.00119079	Ephb4	5	137348371	137376931	+	4640	protein_coding	Eph receptor B4 [Source:MGI Symbol;Acc:MGI:104757]	-	164	251	173	159	143	163	2.00251	2.373	2.18577	1.51869	1.26577	1.20036
ENSMUSG00000003345	5368.99	5359.12	5563.63	4808.1	4451.12	4636.23	5430.58	4631.82	0.229447	4.24184e-05	0.00119504	Csnk1g2	10	80458672	80476583	+	4835	protein_coding	casein kinase 1, gamma 2 [Source:MGI Symbol;Acc:MGI:1920014]	-	4383	5708	4378	4930	4905	6119	51.3598	51.788	53.083	45.1899	41.6657	43.2442
ENSMUSG00000011877	11172.8	11640.2	11357.3	10286.2	9652.72	8995.91	11390.1	9644.95	0.240339	4.28107e-05	0.00120381	Git1	11	77384388	77398612	+	4838	protein_coding	GIT ArfGAP 1 [Source:MGI Symbol;Acc:MGI:1927140]	-	9121	12398	8937	10547	10637	11873	106.813	112.416	108.293	96.6171	90.3004	83.8568
ENSMUSG00000009555	1607.14	1735.05	1761.35	2116.34	1992.8	2098.77	1701.18	2069.3	-0.282317	4.3024e-05	0.0012054	Cdk9	2	32595796	32603088	-	4611	protein_coding	cyclin-dependent kinase 9 (CDC2-related kinase) [Source:MGI Symbol;Acc:MGI:1328368]	-	1312	1848	1386	2170	2196	2770	16.1208	17.5812	17.6215	20.8572	19.5602	20.5271
ENSMUSG00000021318	347.888	188.714	367.266	193.104	168.789	136.382	301.289	166.092	0.856434	4.30299e-05	0.0012054	Gli3	13	15637820	15904611	+	9589	protein_coding	GLI-Kruppel family member GLI3 [Source:MGI Symbol;Acc:MGI:95729]	zf-C2H2	284	201	289	198	186	180	1.67801	0.919526	1.76685	0.91513	0.796665	0.641421
ENSMUSG00000021692	182.519	153.976	191.893	247.72	265.888	306.86	176.129	273.489	-0.643343	4.31585e-05	0.00120673	Dimt1	13	107083635	107096732	+	3851	protein_coding	DIM1 dimethyladenosine transferase 1-like (S. cerevisiae) [Source:MGI Symbol;Acc:MGI:1913504]	-	149	164	151	254	293	405	2.1921	1.86815	2.29868	2.92315	3.12486	3.59356
ENSMUSG00000032640	311.139	308.891	339.308	225.288	220.514	210.635	319.779	218.812	0.547166	4.36795e-05	0.001219	Chsy1	7	65759263	65823546	+	4176	protein_coding	chondroitin sulfate synthase 1 [Source:MGI Symbol;Acc:MGI:2681120]	-	254	329	267	231	243	278	3.44605	3.45602	3.74823	2.45156	2.38991	2.27472
ENSMUSG00000059187	894.219	873.157	795.531	655.384	650.654	681.153	854.302	662.397	0.367338	4.42789e-05	0.00123341	Tafa1	6	96090135	96634159	+	4214	protein_coding	TAFA chemokine like family member 1 [Source:MGI Symbol;Acc:MGI:2443695]	-	730	930	626	672	717	899	9.81469	9.68121	8.70875	7.0675	6.98813	7.28969
ENSMUSG00000041740	6797.29	6819.07	7172.49	5963.8	5976.58	5996.26	6929.62	5978.88	0.212656	4.44058e-05	0.00123463	Rnf10	5	115379471	115410957	-	7556	protein_coding	ring finger protein 10 [Source:MGI Symbol;Acc:MGI:1859162]	-	5549	7263	5644	6115	6586	7914	41.6074	42.1663	43.7896	35.867	35.7986	35.7889
ENSMUSG00000084890	515.707	455.356	683.699	787.046	732.326	828.9	551.587	782.757	-0.510059	4.45122e-05	0.00123528	A830036E02Rik	11	99307782	99316323	+	6337	lncRNA	RIKEN cDNA A830036E02 gene [Source:MGI Symbol;Acc:MGI:3686876]	-	421	485	538	807	807	1094	3.76397	3.35737	4.97708	5.64392	5.23029	5.89898
ENSMUSG00000038855	853.795	744.53	823.489	690.494	551.74	532.648	807.271	591.627	0.449193	4.49607e-05	0.0012454	Itpkb	1	180158050	180252367	+	10463	protein_coding	inositol 1,4,5-trisphosphate 3-kinase B [Source:MGI Symbol;Acc:MGI:109235]	-	697	793	648	708	608	703	3.7742	3.32475	3.63074	2.99894	2.38662	2.29585
ENSMUSG00000024885	156.795	174.631	177.914	111.181	103.451	81.8292	169.78	98.8206	0.787558	4.52236e-05	0.00125034	Aldh3b1	19	3963491	3979808	-	2046	protein_coding	aldehyde dehydrogenase 3 family, member B1 [Source:MGI Symbol;Acc:MGI:1914939]	-	128	186	140	114	114	108	3.54448	3.98794	4.01142	2.46939	2.28842	1.80369
ENSMUSG00000038970	5513.53	4714.11	4760.48	4313.64	4099.03	3781.57	4996.04	4064.75	0.297718	4.5361e-05	0.00125181	Lmtk2	5	144037254	144125022	+	8114	protein_coding	lemur tyrosine kinase 2 [Source:MGI Symbol;Acc:MGI:3036247]	-	4501	5021	3746	4423	4517	4991	31.4284	27.1454	27.065	24.1587	22.864	21.0182
ENSMUSG00000026171	445.884	489.155	510.868	680.741	621.615	629.63	481.969	643.995	-0.417125	4.55365e-05	0.00125432	Rnf25	1	74632907	74640556	-	2181	protein_coding	ring finger protein 25 [Source:MGI Symbol;Acc:MGI:1890215]	-	364	521	402	698	685	831	9.45571	10.4791	10.8055	14.1837	12.8995	13.0193
ENSMUSG00000052911	988.54	939.817	765.031	707.074	620.707	678.88	897.796	668.887	0.426136	4.65442e-05	0.00127884	Lamb2	9	108356935	108367729	+	6082	protein_coding	laminin, beta 2 [Source:MGI Symbol;Acc:MGI:99916]	-	807	1001	602	725	684	896	7.51753	7.21986	5.80264	5.28302	4.61898	5.03391
ENSMUSG00000000416	1492	1574.5	1572	1876.43	1812.21	1948.75	1546.17	1879.13	-0.281411	4.6599e-05	0.00127884	Cttnbp2	6	18366477	18514842	-	8829	protein_coding	cortactin binding protein 2 [Source:MGI Symbol;Acc:MGI:1353467]	-	1218	1677	1237	1924	1997	2572	7.81599	8.33226	8.21361	9.65794	9.28973	9.95413
ENSMUSG00000051853	38152.5	34714.1	40986.4	33357.3	31192.4	30568.5	37951	31706.1	0.259303	4.69793e-05	0.0012869	Arf3	15	98634515	98661095	-	4824	protein_coding	ADP-ribosylation factor 3 [Source:MGI Symbol;Acc:MGI:99432]	-	31146	36974	32252	34203	34373	40345	365.8	336.225	391.945	314.23	292.649	285.776
ENSMUSG00000026185	2970.52	2272.08	2433.61	2036.37	2088.08	1553.24	2558.74	1892.56	0.435395	4.78791e-05	0.00130841	Igfbp5	1	72897091	72914043	-	6006	protein_coding	insulin-like growth factor binding protein 5 [Source:MGI Symbol;Acc:MGI:96440]	-	2425	2420	1915	2088	2301	2050	22.8757	17.6755	18.6922	15.4076	15.735	11.6631
ENSMUSG00000035901	6518	5930.89	6246.06	5364.01	5411.22	5099.93	6231.65	5291.72	0.235672	4.79405e-05	0.00130841	Dennd5a	7	109492987	109559677	-	8677	protein_coding	DENN/MADD domain containing 5A [Source:MGI Symbol;Acc:MGI:1201681]	-	5321	6317	4915	5500	5963	6731	34.7434	31.9362	33.207	28.0921	28.2248	26.5066
ENSMUSG00000027962	684.751	696.648	636.679	543.228	464.623	510.675	672.693	506.175	0.411983	4.93027e-05	0.00134311	Vcam1	3	115903598	115923337	-	8870	protein_coding	vascular cell adhesion molecule 1 [Source:MGI Symbol;Acc:MGI:98926]	-	559	742	501	557	512	674	3.57056	3.66962	3.31123	2.78306	2.37073	2.59645
ENSMUSG00000036814	362.587	338.935	282.121	243.819	167.881	218.969	327.881	210.223	0.643085	4.94954e-05	0.0013459	Slc6a20a	9	123463835	123507950	-	4084	protein_coding	solute carrier family 6 (neurotransmitter transporter), member 20A [Source:MGI Symbol;Acc:MGI:2143217]	-	296	361	222	250	185	289	4.10633	3.8776	3.18671	2.71297	1.86047	2.418
ENSMUSG00000021670	2740.23	3096.42	2927.96	2514.26	2366.67	2390.47	2921.54	2423.8	0.270621	4.96265e-05	0.00134699	Hmgcr	13	96785475	96807444	-	7275	protein_coding	3-hydroxy-3-methylglutaryl-Coenzyme A reductase [Source:MGI Symbol;Acc:MGI:96159]	-	2237	3298	2304	2578	2608	3155	17.4213	19.8865	18.5663	15.7051	14.7235	14.8187
ENSMUSG00000009035	1799.46	1654.3	1674.94	1514.6	1285.88	1258.5	1709.57	1352.99	0.338318	5.07588e-05	0.00137521	Tmem184b	15	79244884	79287769	-	4702	protein_coding	transmembrane protein 184b [Source:MGI Symbol;Acc:MGI:2445179]	-	1469	1762	1318	1553	1417	1661	17.7006	16.4386	16.4327	14.6379	12.3772	12.0707
ENSMUSG00000038481	1770.06	1593.28	1622.83	1322.47	1385.7	1350.94	1662.06	1353.04	0.295828	5.27378e-05	0.00142622	Cdk19	10	40215560	40359814	+	5846	protein_coding	cyclin-dependent kinase 19 [Source:MGI Symbol;Acc:MGI:1925584]	-	1445	1697	1277	1356	1527	1783	14.0042	12.734	12.8058	10.28	10.7279	10.4216
ENSMUSG00000052534	4281.23	4096.32	4435.15	3691.41	3536.4	3651.25	4270.9	3626.35	0.235407	5.28606e-05	0.00142665	Pbx1	1	167946933	168259839	-	13844	protein_coding	pre B cell leukemia homeobox 1 [Source:MGI Symbol;Acc:MGI:97495]	Homeobox	3495	4363	3490	3785	3897	4819	14.3032	13.825	14.7788	12.117	11.5613	11.8943
ENSMUSG00000022961	4332.67	4024.97	4074.24	5088.98	5019.2	4641.54	4143.96	4916.57	-0.246562	5.29456e-05	0.00142665	Son	16	91444394	91476109	+	14907	protein_coding	Son DNA binding protein [Source:MGI Symbol;Acc:MGI:98353]	-	3537	4287	3206	5218	5531	6126	13.4429	12.6155	12.6081	15.5133	15.2388	14.042
ENSMUSG00000047945	1804.36	2139.7	1913.85	1611.15	1615.29	1270.63	1952.64	1499.02	0.383866	5.3598e-05	0.00144161	Marcksl1	4	129407374	129409778	+	1605	protein_coding	MARCKS-like 1 [Source:MGI Symbol;Acc:MGI:97143]	-	1473	2279	1506	1652	1780	1677	51.9967	62.2889	55.008	45.6169	45.5493	35.7028
ENSMUSG00000020961	623.503	418.74	587.117	398.887	366.617	332.621	543.12	366.041	0.566642	5.41152e-05	0.00145289	Ston2	12	91599783	91755161	-	12448	protein_coding	stonin 2 [Source:MGI Symbol;Acc:MGI:1918272]	-	509	446	462	409	404	439	2.31668	1.57173	2.1758	1.45618	1.33296	1.20506
ENSMUSG00000018593	3612.4	3530.18	3573.54	2871.21	3087.2	3104.21	3572.04	3020.87	0.24114	5.47603e-05	0.00146756	Sparc	11	55285326	55314009	-	3788	protein_coding	secreted acidic cysteine rich glycoprotein [Source:MGI Symbol;Acc:MGI:98373]	-	2949	3760	2812	2944	3402	4097	44.1076	43.5431	43.5192	34.4444	36.8859	36.9573
ENSMUSG00000045515	3677.32	3415.64	3862.01	3195.97	2895.73	2990.56	3651.66	3027.42	0.269874	5.62725e-05	0.00150536	Pou3f3	1	42734085	42742336	+	7733	protein_coding	POU domain, class 3, transcription factor 3 [Source:MGI Symbol;Acc:MGI:102564]	Pou	3002	3638	3039	3277	3191	3947	21.9943	20.6375	23.0387	18.781	16.9479	17.4407
ENSMUSG00000061411	1314.38	1188.62	1402.98	1067.93	961.915	1043.32	1301.99	1024.39	0.343939	5.72085e-05	0.00152765	Nol4l	2	153249382	153371891	-	9083	protein_coding	nucleolar protein 4-like [Source:MGI Symbol;Acc:MGI:1918765]	-	1073	1266	1104	1095	1060	1377	6.69297	6.11429	7.1255	5.34288	4.79306	5.18022
ENSMUSG00000038807	7814	8418.92	8771.17	7458.9	6732.5	6813.04	8334.7	7001.48	0.251687	5.76467e-05	0.00153659	Rap1gap2	11	74274182	74501741	-	7164	protein_coding	RAP1 GTPase activating protein 2 [Source:MGI Symbol;Acc:MGI:3028623]	-	6379	8967	6902	7648	7419	8992	50.4482	54.9077	56.4801	47.3133	42.533	42.8888
ENSMUSG00000034994	26086.7	28407.6	29537.6	24681.3	23936.2	22884.9	28010.6	23834.1	0.233026	5.79494e-05	0.00154189	Eef2	10	81012465	81018332	+	3324	protein_coding	eukaryotic translation elongation factor 2 [Source:MGI Symbol;Acc:MGI:95288]	-	21296	30257	23243	25307	26377	30204	362.982	399.306	409.927	337.42	325.912	310.49
ENSMUSG00000105843	26.9491	19.7164	35.5829	45.8379	65.3376	121.986	27.4161	77.7206	-1.52551	5.88044e-05	0.00156184	Gm19439	3	87938176	87940464	+	2289	TEC	predicted gene, 19439 [Source:MGI Symbol;Acc:MGI:5011624]	-	22	21	28	47	72	161	0.544534	0.402453	0.717114	0.910003	1.29188	2.40339
ENSMUSG00000061838	453.234	408.412	551.534	334.519	289.482	348.532	471.06	324.178	0.534287	6.02679e-05	0.00159785	Suclg2	6	95449990	95695781	-	4623	protein_coding	succinate-Coenzyme A ligase, GDP-forming, beta subunit [Source:MGI Symbol;Acc:MGI:1306824]	-	370	435	434	343	319	460	4.53447	4.12769	5.50353	3.28822	2.83402	3.39999
ENSMUSG00000045817	848.895	575.532	684.97	544.203	493.662	365.959	703.133	467.941	0.588077	6.07064e-05	0.00160661	Zfp36l2	17	84491359	84495375	-	3530	protein_coding	zinc finger protein 36, C3H type-like 2 [Source:MGI Symbol;Acc:MGI:107945]	zf-CCCH	693	613	539	558	544	483	11.1226	7.61776	8.95138	7.00568	6.32937	4.67537
ENSMUSG00000059995	7996.52	7904.41	8091.29	7211.18	6833.22	6539.52	7997.41	6861.31	0.221279	6.1008e-05	0.00160898	Atxn7l3	11	102180126	102187457	-	4121	protein_coding	ataxin 7-like 3 [Source:MGI Symbol;Acc:MGI:3036270]	-	6528	8419	6367	7394	7530	8631	89.7482	89.6188	90.5749	79.5184	75.0462	71.5652
ENSMUSG00000037071	3497.25	3853.16	3224.06	2920.95	2995.55	2726.88	3524.82	2881.13	0.292402	6.10127e-05	0.00160898	Scd1	19	44382894	44396318	-	4892	protein_coding	stearoyl-Coenzyme A desaturase 1 [Source:MGI Symbol;Acc:MGI:98239]	-	2855	4104	2537	2995	3301	3599	33.065	36.8012	30.4025	27.1332	27.7138	25.1385
ENSMUSG00000055013	2659.38	2551.87	2833.92	2307.5	2183.36	2207.87	2681.72	2232.91	0.263558	6.23868e-05	0.0016423	Agap1	1	89382528	89825339	+	17543	protein_coding	ArfGAP with GTPase domain, ankyrin repeat and PH domain 1 [Source:MGI Symbol;Acc:MGI:2653690]	-	2171	2718	2230	2366	2406	2914	7.01139	6.79653	7.45207	5.97725	5.63285	5.67583
ENSMUSG00000031785	1719.84	1328.51	1467.79	1203.49	1196.95	1077.42	1505.38	1159.29	0.376104	6.33672e-05	0.00166514	Adgrg1	8	95701379	95740845	+	5421	protein_coding	adhesion G protein-coupled receptor G1 [Source:MGI Symbol;Acc:MGI:1340051]	-	1404	1415	1155	1234	1319	1422	14.6736	11.4503	12.4905	10.0885	9.99313	8.96322
ENSMUSG00000046312	1297.23	1127.59	1573.27	947.966	976.434	1059.23	1332.7	994.545	0.419037	6.34787e-05	0.00166514	Myorg	4	41495604	41503076	-	4701	protein_coding	myogenesis regulating glycosidase (putative) [Source:MGI Symbol;Acc:MGI:2140300]	-	1059	1201	1238	972	1076	1398	12.763	11.2071	15.4385	9.16362	9.40066	10.1616
ENSMUSG00000031709	2759.83	2787.53	2803.42	2406	2399.34	2184.39	2783.59	2329.91	0.257486	6.61073e-05	0.00173103	Tbc1d9	8	83891981	83999563	+	5887	protein_coding	TBC1 domain family, member 9 [Source:MGI Symbol;Acc:MGI:1918560]	-	2253	2969	2206	2467	2644	2883	21.6828	22.1237	21.9678	18.5723	18.4461	16.7338
ENSMUSG00000029364	7980.6	8044.31	8055.7	7260.92	6565.52	6845.62	8026.87	6890.69	0.220349	6.64576e-05	0.00173714	Wsb2	5	117495369	117516666	+	5857	protein_coding	WD repeat and SOCS box-containing 2 [Source:MGI Symbol;Acc:MGI:2144041]	-	6515	8568	6339	7445	7235	9035	63.0213	64.172	63.4485	56.3353	50.7341	52.7104
ENSMUSG00000061578	1468.72	1210.21	1402.98	1120.59	1049.94	1038.02	1360.64	1069.52	0.345775	6.7264e-05	0.00175513	Ksr2	5	117552036	117913068	+	13619	protein_coding	kinase suppressor of ras 2 [Source:MGI Symbol;Acc:MGI:3610315]	-	1199	1289	1104	1149	1157	1370	4.98795	4.15192	4.75225	3.73909	3.48919	3.43731
ENSMUSG00000118668	1157.58	1171.72	1208.55	1013.31	913.819	898.606	1179.28	941.912	0.32528	6.7771e-05	0.00176526	Rps6ka4	19	6806578	6818004	-	3581	protein_coding	ribosomal protein S6 kinase, polypeptide 4 [Source:MGI Symbol;Acc:MGI:1930076]	-	945	1248	951	1039	1007	1186	14.9512	15.288	15.5687	12.8588	11.5495	11.3168
ENSMUSG00000008604	4011.73	4269.08	4290.28	3670.93	3597.2	3321.66	4190.36	3529.93	0.248181	6.82561e-05	0.00177178	Ubqln4	3	88461065	88477032	+	4147	protein_coding	ubiquilin 4 [Source:MGI Symbol;Acc:MGI:2150152]	-	3275	4547	3376	3764	3964	4384	44.743	48.0986	47.7248	40.226	39.2587	36.1227
ENSMUSG00000032338	193.543	225.331	210.955	156.044	92.5616	122.744	209.943	123.783	0.766651	6.82599e-05	0.00177178	Hcn4	9	58730695	58770458	+	6118	protein_coding	hyperpolarization-activated, cyclic nucleotide-gated K+ 4 [Source:MGI Symbol;Acc:MGI:1298209]	-	158	240	166	160	102	162	1.46317	1.72085	1.59065	1.15905	0.684742	0.904793
ENSMUSG00000022037	15177.2	14134.8	15402.3	12698.1	12641.9	13232.8	14904.8	12857.6	0.212801	6.8496e-05	0.0017748	Clu	14	66205932	66218996	+	3437	protein_coding	clusterin [Source:MGI Symbol;Acc:MGI:88423]	-	12390	15055	12120	13020	13931	17465	204.24	192.151	206.728	167.889	166.471	173.633
ENSMUSG00000024212	2051.8	2212	2068.89	1782.8	1767.75	1724.48	2110.9	1758.34	0.265023	6.8876e-05	0.00178154	Mllt1	17	57199611	57242415	-	3918	protein_coding	myeloid/lymphoid or mixed-lineage leukemia; translocated to, 1 [Source:MGI Symbol;Acc:MGI:1927238]	-	1675	2356	1628	1828	1948	2276	24.2214	26.3786	24.3594	20.6777	20.4202	19.8496
ENSMUSG00000021277	1619.39	1647.73	1784.23	1437.55	1251.4	1382.76	1683.78	1357.24	0.310543	6.92306e-05	0.0017876	Traf3	12	111132804	111233587	+	7350	protein_coding	TNF receptor-associated factor 3 [Source:MGI Symbol;Acc:MGI:108041]	-	1322	1755	1404	1474	1379	1825	10.1904	10.4744	11.1984	8.88794	7.70572	8.48436
ENSMUSG00000024411	3063.62	2456.1	2561.97	2219.72	2199.7	2006.33	2693.9	2141.92	0.330499	6.94491e-05	0.00179012	Aqp4	18	15522553	15544039	-	6233	protein_coding	aquaporin 4 [Source:MGI Symbol;Acc:MGI:107387]	-	2501	2616	2016	2276	2424	2648	22.7334	18.4112	18.9613	16.1833	15.9725	14.5166
ENSMUSG00000022438	487.533	426.251	453.681	354.025	324.873	308.375	455.822	329.091	0.470099	7.06403e-05	0.00181767	Parvb	15	84116244	84199889	+	4416	protein_coding	parvin, beta [Source:MGI Symbol;Acc:MGI:2153063]	-	398	454	357	363	358	407	5.10625	4.50991	4.73931	3.64308	3.32959	3.14926
ENSMUSG00000031639	225.392	227.208	277.038	167.747	147.01	154.566	243.213	156.441	0.634858	7.08e-05	0.00181863	Tlr3	8	45848702	45864117	-	5207	protein_coding	toll-like receptor 3 [Source:MGI Symbol;Acc:MGI:2156367]	-	184	242	218	172	162	204	2.00207	2.03877	2.4544	1.46397	1.2778	1.33871
ENSMUSG00000039952	2300.47	2118.11	2192.16	1899.83	1828.55	1754.78	2203.58	1827.72	0.269773	7.19205e-05	0.00184422	Dag1	9	108081833	108141157	-	6357	protein_coding	dystroglycan 1 [Source:MGI Symbol;Acc:MGI:101864]	-	1878	2256	1725	1948	2015	2316	16.7375	15.5678	15.9079	13.5809	13.0184	12.4489
ENSMUSG00000009741	1398.9	1201.76	1589.79	1758.42	1832.18	1763.12	1396.82	1784.57	-0.35609	7.38446e-05	0.0018903	Ubp1	9	113760002	113806270	+	4757	protein_coding	upstream binding protein 1 [Source:MGI Symbol;Acc:MGI:104889]	CP2	1142	1280	1251	1803	2019	2327	13.6013	11.8037	15.417	16.7978	17.4317	16.715
ENSMUSG00000042873	2788	2601.63	2729.71	2250.93	2346.71	2229.85	2706.45	2275.83	0.249463	7.42972e-05	0.00189861	Lhfpl4	6	113145051	113172345	-	5813	protein_coding	lipoma HMGIC fusion partner-like protein 4 [Source:MGI Symbol;Acc:MGI:3057108]	-	2276	2771	2148	2308	2586	2943	22.183	20.9111	21.6626	17.5965	18.2711	17.2995
ENSMUSG00000106944	72.2725	40.3718	76.249	128.736	105.266	143.201	62.9644	125.734	-1.01646	7.47837e-05	0.00190776	Gm43843	6	18429658	18431244	-	1587	TEC	predicted gene 43843 [Source:MGI Symbol;Acc:MGI:5663980]	-	59	43	60	132	116	189	2.10632	1.18859	2.21641	3.68628	3.00205	4.06938
ENSMUSG00000039176	986.091	1024.32	1019.19	1219.09	1254.12	1253.96	1009.87	1242.39	-0.298797	7.66649e-05	0.00195239	Polg	7	79095979	79116110	-	10742	protein_coding	polymerase (DNA directed), gamma [Source:MGI Symbol;Acc:MGI:1196389]	-	805	1091	802	1250	1382	1655	4.24579	4.45534	4.37688	5.15722	5.28396	5.26449
ENSMUSG00000060216	538.981	604.637	607.45	788.997	718.714	772.074	583.69	759.928	-0.379627	7.85097e-05	0.00199595	Arrb2	11	70323461	70331654	+	2845	protein_coding	arrestin, beta 2 [Source:MGI Symbol;Acc:MGI:99474]	-	440	644	478	809	792	1019	8.76231	9.9299	9.84967	12.6025	11.4335	12.2387
ENSMUSG00000026313	1408.7	1272.18	1479.23	1122.54	1122.54	1094.84	1386.7	1113.31	0.315058	7.8789e-05	0.00199962	Hdac4	1	91856501	92123421	-	15813	protein_coding	histone deacetylase 4 [Source:MGI Symbol;Acc:MGI:3036234]	-	1150	1355	1164	1151	1237	1445	4.12033	3.75895	4.31534	3.22591	3.21286	3.12246
ENSMUSG00000035513	870.945	816.824	759.948	677.816	628.874	534.163	815.906	613.618	0.413951	7.95603e-05	0.00201575	Ntng2	2	29084553	29143017	-	3990	protein_coding	netrin G2 [Source:MGI Symbol;Acc:MGI:2159341]	-	711	870	598	695	693	705	10.0959	9.56506	8.78626	7.71974	7.1334	6.03754
ENSMUSG00000015599	5137.47	4763.87	5524.24	4472.61	4266.91	4157.38	5141.86	4298.97	0.257836	7.98855e-05	0.00202055	Ttbk1	17	46753374	46798601	-	14097	protein_coding	tau tubulin kinase 1 [Source:MGI Symbol;Acc:MGI:2147036]	-	4194	5074	4347	4586	4702	5487	16.8558	15.7894	18.0775	14.4178	13.6991	13.3
ENSMUSG00000016194	249.891	326.73	358.37	199.931	223.237	187.146	311.664	203.438	0.617539	8.02179e-05	0.00202457	Hsd11b1	1	192903942	192946383	-	4251	protein_coding	hydroxysteroid 11-beta dehydrogenase 1 [Source:MGI Symbol;Acc:MGI:103562]	-	204	348	282	205	246	247	2.71886	3.59112	3.88896	2.13724	2.37673	1.98541
ENSMUSG00000040037	5083.57	4777.95	4597.81	4304.86	3830.42	3989.93	4819.78	4041.74	0.254229	8.03175e-05	0.00202457	Negr1	3	156267431	157022082	+	10506	protein_coding	neuronal growth regulator 1 [Source:MGI Symbol;Acc:MGI:2444846]	-	4150	5089	3618	4414	4221	5266	22.3799	21.2489	20.1886	18.6203	16.5012	17.1272
ENSMUSG00000050919	235.192	221.575	179.185	138.489	136.12	124.259	211.984	132.956	0.677324	8.11419e-05	0.00204189	Zfp366	13	99321331	99387164	+	6382	protein_coding	zinc finger protein 366 [Source:MGI Symbol;Acc:MGI:2178429]	zf-C2H2	192	236	141	142	150	164	1.70448	1.62217	1.2952	0.986103	0.965319	0.878073
ENSMUSG00000049907	1378.08	1321	1244.13	1033.79	1041.77	1107.73	1314.4	1061.1	0.308301	8.15479e-05	0.00204727	Rasl11b	5	74355947	74360142	+	2161	protein_coding	RAS-like, family 11, member B [Source:MGI Symbol;Acc:MGI:1916189]	-	1125	1407	979	1060	1148	1462	29.4948	28.5615	26.5585	21.7391	21.8184	23.1173
ENSMUSG00000113294	23.2742	23.472	29.2288	51.6895	54.448	90.9214	25.325	65.6863	-1.38737	8.16317e-05	0.00204727	Gm49326	12	17932198	17932323	+	126	unprocessed_pseudogene	predicted gene, 49326 [Source:MGI Symbol;Acc:MGI:6121511]	-	19	25	23	53	60	120	8.54341	8.70384	10.7012	18.6422	19.5577	32.5428
ENSMUSG00000003848	420.16	400.901	413.015	527.623	542.665	571.289	411.359	547.193	-0.41379	8.20871e-05	0.00205522	Nob1	8	108139118	108151683	-	3486	protein_coding	NIN1/RPN12 binding protein 1 homolog [Source:MGI Symbol;Acc:MGI:1914869]	-	343	427	325	541	598	754	5.57462	5.37331	5.46552	6.87798	7.04547	7.39073
ENSMUSG00000087006	465.484	619.66	512.139	345.247	408.36	382.627	532.427	378.745	0.494487	8.29897e-05	0.00207432	Gm13889	2	93786155	93787546	-	1392	protein_coding	predicted gene 13889 [Source:MGI Symbol;Acc:MGI:3652053]	-	380	660	403	354	450	505	15.4665	20.7992	16.9723	11.2708	13.2773	12.3964
ENSMUSG00000057880	5639.7	5046.47	6518.02	4546.73	4452.94	4843.08	5734.73	4614.25	0.312687	8.41292e-05	0.00209927	Abat	16	8331293	8439432	+	7748	protein_coding	4-aminobutyrate aminotransferase [Source:MGI Symbol;Acc:MGI:2443582]	-	4604	5375	5129	4662	4907	6392	33.6662	30.432	38.8078	26.667	26.0113	28.1897
ENSMUSG00000033306	247.441	169.937	207.143	142.39	122.508	109.106	208.174	124.668	0.738865	8.51986e-05	0.00212239	Lpp	16	24212257	24811328	+	22046	protein_coding	LIM domain containing preferred translocation partner in lipoma [Source:MGI Symbol;Acc:MGI:2441849]	-	202	181	163	146	135	144	0.519122	0.360156	0.433445	0.293504	0.251501	0.223191
ENSMUSG00000045294	1567.95	1468.41	1354.69	1170.33	1242.32	1105.45	1463.68	1172.7	0.320792	8.54334e-05	0.00212467	Insig1	5	28276361	28283660	+	3093	protein_coding	insulin induced gene 1 [Source:MGI Symbol;Acc:MGI:1916289]	-	1280	1564	1066	1200	1369	1459	23.4465	22.1819	20.2047	17.1946	18.1786	16.1183
ENSMUSG00000038406	5147.27	4994.83	5475.95	4633.53	4354.93	4240.72	5206.02	4409.73	0.239383	8.60122e-05	0.00213549	Scaf1	7	44652372	44665787	-	5930	protein_coding	SR-related CTD-associated factor 1 [Source:MGI Symbol;Acc:MGI:2141980]	-	4202	5320	4309	4751	4799	5597	40.1467	39.3549	42.5988	35.5076	33.2378	32.2511
ENSMUSG00000029228	345.438	368.979	396.495	501.291	484.587	515.979	370.304	500.619	-0.4361	8.68068e-05	0.00215162	Lnx1	5	74753108	74863573	-	3829	protein_coding	ligand of numb-protein X 1 [Source:MGI Symbol;Acc:MGI:1278335]	-	282	393	312	514	534	681	4.17265	4.50245	4.77689	5.94934	5.72786	6.07723
ENSMUSG00000020021	649.227	455.356	568.055	410.59	372.061	395.508	557.546	392.72	0.501774	8.82464e-05	0.00218366	Fgd6	10	93871863	93981201	+	8241	protein_coding	FYVE, RhoGEF and PH domain containing 6 [Source:MGI Symbol;Acc:MGI:1261419]	-	530	485	447	421	410	522	3.64371	2.58168	3.17983	2.26409	2.04334	2.16438
ENSMUSG00000027525	4210.18	4173.31	4601.63	3762.61	3714.26	3426.98	4328.37	3634.62	0.252021	8.87726e-05	0.00219302	Phactr3	2	177760768	177980285	+	6407	protein_coding	phosphatase and actin regulator 3 [Source:MGI Symbol;Acc:MGI:1921439]	-	3437	4445	3621	3858	4093	4523	30.393	30.434	33.1322	26.6869	26.2376	24.1221
ENSMUSG00000031883	205.793	221.575	210.955	274.052	312.169	367.474	212.775	317.898	-0.580993	8.9284e-05	0.00220199	Car7	8	105261321	105276975	+	3637	protein_coding	carbonic anhydrase 7 [Source:MGI Symbol;Acc:MGI:103100]	-	168	236	166	281	344	485	2.61706	2.84649	2.67572	3.42416	3.88465	4.55661
ENSMUSG00000029361	1161.26	1033.7	1338.17	908.955	969.174	750.859	1177.71	876.33	0.426	8.95504e-05	0.0022049	Nos1	5	117919097	118096905	+	11151	protein_coding	nitric oxide synthase 1, neuronal [Source:MGI Symbol;Acc:MGI:97360]	-	948	1101	1053	932	1068	991	4.81662	4.33127	5.53593	3.70419	3.93363	3.03671
ENSMUSG00000029778	4300.82	3643.79	4211.49	3420.29	3402.09	3214.07	4052.03	3345.48	0.275708	9.00859e-05	0.00220777	Adcyap1r1	6	55428963	55478436	+	6601	protein_coding	adenylate cyclase activating polypeptide 1 receptor 1 [Source:MGI Symbol;Acc:MGI:108449]	-	3511	3881	3314	3507	3749	4242	30.1349	25.7914	29.4319	23.546	23.3261	21.9586
ENSMUSG00000001774	883.194	1124.78	904.821	1179.11	1250.49	1412.31	970.93	1280.64	-0.397347	9.02454e-05	0.00220777	Chordc1	9	18203421	18228738	+	7498	protein_coding	cysteine and histidine-rich domain (CHORD)-containing, zinc-binding protein 1 [Source:MGI Symbol;Acc:MGI:1914167]	-	721	1198	712	1209	1378	1864	5.44801	7.00895	5.56686	7.14614	7.54814	8.49462
ENSMUSG00000008200	684.751	599.943	761.219	853.365	923.801	891.787	681.971	889.651	-0.387634	9.02607e-05	0.00220777	Fnbp4	2	90575714	90611365	+	6583	protein_coding	formin binding protein 4 [Source:MGI Symbol;Acc:MGI:1860513]	-	559	639	599	875	1018	1177	4.81101	4.25812	5.33432	5.89081	6.35127	6.10937
ENSMUSG00000026864	3529.1	4462.49	3625.64	4609.15	4707.94	5293.14	3872.41	4870.07	-0.329917	9.03966e-05	0.00220777	Hspa5	2	34661982	34667559	+	4229	protein_coding	heat shock protein 5 [Source:MGI Symbol;Acc:MGI:95835]	-	2881	4753	2853	4726	5188	6986	38.597	49.3028	39.5494	49.5276	50.3847	56.4462
ENSMUSG00000000794	561.03	404.656	566.784	354.025	325.781	377.324	510.824	352.376	0.5299	9.04105e-05	0.00220777	Kcnn3	3	89427471	89582439	+	10451	protein_coding	potassium intermediate/small conductance calcium-activated channel, subfamily N, member 3 [Source:MGI Symbol;Acc:MGI:2153183]	-	458	431	446	363	359	498	2.48288	1.80909	2.5018	1.53936	1.41082	1.62823
ENSMUSG00000050822	274.39	270.397	257.976	199.931	177.863	156.082	267.588	177.959	0.593321	9.09414e-05	0.00221709	Slc29a4	5	142678267	142708245	+	2862	protein_coding	solute carrier family 29 (nucleoside transporters), member 4 [Source:MGI Symbol;Acc:MGI:2385330]	-	224	288	203	205	196	206	4.43432	4.41432	4.15817	3.1745	2.8127	2.45947
ENSMUSG00000063142	4965.98	4519.76	5046.41	4227.81	4079.06	3980.84	4844.05	4095.91	0.241541	9.11786e-05	0.00221821	Kcnma1	14	23339499	24064559	-	16976	protein_coding	potassium large conductance calcium-activated channel, subfamily M, alpha member 1 [Source:MGI Symbol;Acc:MGI:99923]	-	4054	4814	3971	4335	4495	5254	13.53	12.4398	13.7132	11.3173	10.875	10.5754
ENSMUSG00000026827	3078.32	2919.91	3063.94	2597.16	2588.09	2513.22	3020.72	2566.16	0.234941	9.12863e-05	0.00221821	Gpd2	2	57127647	57260731	+	6549	protein_coding	glycerol phosphate dehydrogenase 2, mitochondrial [Source:MGI Symbol;Acc:MGI:99778]	-	2513	3110	2411	2663	2852	3317	21.7403	20.8318	21.5823	18.0213	17.8859	17.3067
ENSMUSG00000066613	230.292	221.575	299.913	361.827	334.855	416.723	250.593	371.135	-0.57337	9.43551e-05	0.00228904	Zfp932	5	110144387	110158277	+	3272	protein_coding	zinc finger protein 932 [Source:MGI Symbol;Acc:MGI:1916754]	zf-C2H2	188	236	236	371	369	550	3.25531	3.16403	4.22839	5.02518	4.6318	5.74372
ENSMUSG00000025372	4844.71	5763.77	4963.81	6269.06	6188.92	6244.03	5190.76	6234	-0.263268	9.59712e-05	0.00232444	Baiap2	11	119833589	119897608	+	4992	protein_coding	brain-specific angiogenesis inhibitor 1-associated protein 2 [Source:MGI Symbol;Acc:MGI:2137336]	-	3955	6139	3906	6428	6820	8241	44.887	53.9466	45.8705	57.0679	56.1108	56.4091
ENSMUSG00000079657	541.431	713.547	792.989	848.489	932.876	1068.33	682.656	949.897	-0.477498	9.629e-05	0.00232837	Rab26	17	24746215	24753184	-	2852	protein_coding	RAB26, member RAS oncogene family [Source:MGI Symbol;Acc:MGI:2443284]	-	442	760	624	870	1028	1410	8.78054	11.6898	12.8266	13.5195	14.804	16.8933
ENSMUSG00000041488	366.262	353.957	418.099	540.302	504.551	496.279	379.439	513.711	-0.439274	0.00010208	0.0024622	Stx3	19	11752482	11796767	-	5711	protein_coding	syntaxin 3 [Source:MGI Symbol;Acc:MGI:103077]	-	299	377	329	554	556	655	2.96625	2.89581	3.37722	4.29921	3.99852	3.91898
ENSMUSG00000062729	309.914	261.008	349.474	410.59	423.787	469.76	306.799	434.713	-0.510235	0.000102156	0.0024622	Ppox	1	171103563	171108760	-	4516	protein_coding	protoporphyrinogen oxidase [Source:MGI Symbol;Acc:MGI:104968]	-	253	278	275	421	467	620	3.17406	2.70043	3.56989	4.13161	4.24717	4.69117
ENSMUSG00000021540	705.575	660.031	729.449	545.178	514.534	553.863	698.352	537.858	0.374376	0.000102883	0.00247519	Smad5	13	56850823	56890190	+	7420	protein_coding	SMAD family member 5 [Source:MGI Symbol;Acc:MGI:1328787]	MH1	576	703	574	559	567	731	4.39812	4.15617	4.53507	3.33886	3.13845	3.36633
ENSMUSG00000040209	1503.02	1178.29	1479.23	1092.31	1107.11	1023.62	1386.85	1074.35	0.366405	0.000103029	0.00247519	Zfp704	3	9492080	9675145	-	15255	protein_coding	zinc finger protein 704 [Source:MGI Symbol;Acc:MGI:2180715]	-	1227	1255	1164	1120	1220	1351	4.55702	3.60888	4.47318	3.25384	3.28461	3.02612
ENSMUSG00000059939	208.243	194.348	250.351	353.049	294.019	317.467	217.647	321.512	-0.567079	0.000105121	0.00252139	9430015G10Rik	4	156194439	156211722	+	3695	protein_coding	RIKEN cDNA 9430015G10 gene [Source:MGI Symbol;Acc:MGI:2444364]	-	170	207	197	362	324	419	2.60665	2.45752	3.12556	4.34195	3.60136	3.87475
ENSMUSG00000066026	286.64	302.319	303.725	221.387	200.55	193.966	297.561	205.301	0.538164	0.000105439	0.00252493	Dhrs3	4	144619397	144654779	+	2927	protein_coding	dehydrogenase/reductase (SDR family) member 3 [Source:MGI Symbol;Acc:MGI:1315215]	-	234	322	239	227	221	256	4.52941	4.82586	4.78686	3.43711	3.10103	2.98855
ENSMUSG00000010277	6502.07	5590.08	6351.54	5395.22	5021.01	4991.58	6147.9	5135.94	0.259018	0.000105836	0.00253034	2610507B11Rik	11	78152578	78181449	+	8798	protein_coding	RIKEN cDNA 2610507B11 gene [Source:MGI Symbol;Acc:MGI:1919753]	-	5308	5954	4998	5532	5533	6588	34.1818	29.687	33.3034	27.8669	25.8293	25.5866
ENSMUSG00000074637	999.565	915.406	1104.34	855.315	756.827	692.518	1006.44	768.22	0.389588	0.000107922	0.00257608	Sox2	3	34704554	34706610	+	2057	protein_coding	SRY (sex determining region Y)-box 2 [Source:MGI Symbol;Acc:MGI:98364]	HMG	816	975	869	877	834	914	22.4752	20.7927	24.7663	18.8954	16.6521	15.1829
ENSMUSG00000102918	846.445	621.537	939.133	596.868	527.238	584.17	802.372	569.425	0.490906	0.000108878	0.00259472	Pcdhgc3	18	37939417	37974926	+	5499	protein_coding	protocadherin gamma subfamily C, 3 [Source:MGI Symbol;Acc:MGI:1935201]	-	691	662	739	612	581	771	7.11939	5.28099	7.87837	4.9324	4.33939	4.79087
ENSMUSG00000041571	11060.1	11381.1	13160.6	10016.1	9463.06	10231.7	11867.3	9903.6	0.260692	0.000109548	0.0026065	Selenow	7	15651133	15656327	-	736	protein_coding	selenoprotein W [Source:MGI Symbol;Acc:MGI:1100878]	-	9029	12122	10356	10270	10428	13504	695.041	722.5	824.879	618.42	581.915	626.943
ENSMUSG00000003346	4739.36	4968.54	4962.54	4335.09	4019.17	4227.84	4890.15	4194.04	0.221753	0.000109812	0.00260862	Abhd17a	10	80419488	80426175	-	1547	protein_coding	abhydrolase domain containing 17A [Source:MGI Symbol;Acc:MGI:106388]	-	3869	5292	3905	4445	4429	5580	141.696	150.062	147.981	127.342	117.585	123.25
ENSMUSG00000040584	916.268	932.306	818.406	708.049	666.988	718.279	888.993	697.772	0.35062	0.000111043	0.00263362	Abcb1a	5	8710077	8798575	+	5480	protein_coding	ATP-binding cassette, sub-family B (MDR/TAP), member 1A [Source:MGI Symbol;Acc:MGI:97570]	-	748	993	644	726	735	948	7.73338	7.94896	6.8894	5.87147	5.50862	5.91114
ENSMUSG00000004567	1118.39	1124.78	1036.99	1266.88	1528.17	1341.09	1093.38	1378.72	-0.333772	0.000111898	0.00264969	Mcoln1	8	3550457	3565232	+	7555	protein_coding	mucolipin 1 [Source:MGI Symbol;Acc:MGI:1890498]	-	913	1198	816	1299	1684	1770	6.84675	6.95607	6.33186	7.62019	9.1547	8.00539
ENSMUSG00000035397	1409.93	1551.03	1531.33	1311.74	1176.98	1131.97	1497.43	1206.9	0.313102	0.000112788	0.0026665	Klf16	10	80402958	80413155	-	2674	protein_coding	Kruppel-like factor 16 [Source:MGI Symbol;Acc:MGI:2153049]	zf-C2H2	1151	1652	1205	1345	1297	1494	24.3872	27.1013	26.4181	22.2921	19.9212	19.0912
ENSMUSG00000070047	1059.59	814.946	1040.8	801.675	698.749	675.849	971.778	725.425	0.420236	0.000114144	0.00269427	Fat1	8	45388484	45505294	+	15655	protein_coding	FAT atypical cadherin 1 [Source:MGI Symbol;Acc:MGI:109168]	-	865	868	819	822	770	892	3.13048	2.43225	3.06695	2.32707	2.02011	1.94695
ENSMUSG00000031485	1077.96	1157.64	1162.8	1319.55	1396.59	1469.9	1132.8	1395.34	-0.301204	0.000114701	0.00270311	Plpbp	8	27532583	27546160	+	12648	protein_coding	pyridoxal phosphate binding protein [Source:MGI Symbol;Acc:MGI:1891207]	-	880	1233	915	1353	1539	1940	3.94193	4.27644	4.24107	4.74097	4.9975	5.24111
ENSMUSG00000002949	671.277	682.564	771.385	940.164	898.392	869.814	708.409	902.79	-0.350604	0.000117215	0.00275799	Timm44	8	4309731	4325913	-	3664	protein_coding	translocase of inner mitochondrial membrane 44 [Source:MGI Symbol;Acc:MGI:1343262]	-	548	727	607	964	990	1148	8.47371	8.70403	9.71201	11.6604	11.0973	10.7061
ENSMUSG00000008090	537.756	436.578	569.326	418.393	343.022	319.74	514.553	360.385	0.513055	0.00011778	0.0027669	Fgfrl1	5	108840248	108854790	+	2782	protein_coding	fibroblast growth factor receptor-like 1 [Source:MGI Symbol;Acc:MGI:2150920]	-	439	465	448	429	378	422	8.94037	7.33225	9.44054	6.83425	5.58047	5.18321
ENSMUSG00000029036	623.503	595.249	621.429	856.291	792.218	729.644	613.394	792.718	-0.369338	0.000118024	0.00276825	Atad3a	4	155825098	155845550	-	3765	protein_coding	ATPase family, AAA domain containing 3A [Source:MGI Symbol;Acc:MGI:1919214]	-	509	634	489	878	873	963	7.65951	7.38696	7.61412	10.3352	9.52326	8.73987
ENSMUSG00000047485	1565.5	1246.83	1607.58	1188.86	1059.01	1167.58	1473.3	1138.48	0.369484	0.000118484	0.00277465	Klhl34	X	156601431	156603365	+	1935	protein_coding	kelch-like 34 [Source:MGI Symbol;Acc:MGI:2685234]	-	1278	1328	1265	1219	1167	1541	37.4195	30.1064	38.3253	27.9199	24.77	27.2123
ENSMUSG00000026880	311.139	278.847	249.08	178.475	190.568	196.239	279.689	188.427	0.568683	0.000119273	0.00278873	Stom	2	35203998	35226988	-	2827	protein_coding	stomatin [Source:MGI Symbol;Acc:MGI:95403]	-	254	297	196	183	210	259	5.09045	4.60863	4.06449	2.8689	3.05091	3.13053
ENSMUSG00000003623	786.423	781.147	902.28	608.571	600.743	685.699	823.283	631.671	0.378927	0.000120414	0.00281098	Crot	5	9016033	9047324	-	5456	protein_coding	carnitine O-octanoyltransferase [Source:MGI Symbol;Acc:MGI:1921364]	-	642	832	710	624	662	905	6.66667	6.68945	7.62886	5.06875	4.98333	5.66784
ENSMUSG00000071042	262.141	237.536	226.205	169.698	150.639	160.628	241.961	160.322	0.594098	0.000121895	0.00284089	Rasgrp3	17	75742891	75836049	+	5840	protein_coding	RAS, guanyl releasing protein 3 [Source:MGI Symbol;Acc:MGI:3028579]	-	214	253	178	174	166	212	2.0761	1.90042	1.78683	1.32047	1.16743	1.24041
ENSMUSG00000021738	377.287	372.735	485.452	537.376	537.22	649.33	411.824	574.642	-0.485919	0.000122196	0.00284089	Atxn7	14	8362461	8508323	-	7978	protein_coding	ataxin 7 [Source:MGI Symbol;Acc:MGI:2179277]	-	308	397	382	551	592	857	2.18728	2.18292	2.80702	3.0609	3.04764	3.67054
ENSMUSG00000040620	597.779	541.733	626.512	778.269	694.212	856.934	588.675	776.472	-0.403315	0.000122269	0.00284089	Dhx33	11	70874917	70895263	-	10031	protein_coding	DEAH (Asp-Glu-Ala-His) box polypeptide 33 [Source:MGI Symbol;Acc:MGI:2445102]	-	488	577	493	798	765	1131	2.75628	2.52332	2.88123	3.52573	3.13223	3.85267
ENSMUSG00000018849	3741.02	3669.14	4276.3	3449.54	3059.98	3099.66	3895.48	3203.06	0.282069	0.000122783	0.00284838	Wwc1	11	35729227	35871354	-	4960	protein_coding	WW, C2 and coiled-coil domain containing 1 [Source:MGI Symbol;Acc:MGI:2388637]	-	3054	3908	3365	3537	3372	4091	34.8848	34.5632	39.7722	31.6042	27.9217	28.1833
ENSMUSG00000033191	398.111	343.629	292.288	257.472	205.087	235.638	344.676	232.733	0.567742	0.000124297	0.00287889	Tie1	4	118328388	118347258	-	4917	protein_coding	tyrosine kinase with immunoglobulin-like and EGF-like domains 1 [Source:MGI Symbol;Acc:MGI:99906]	-	325	366	230	264	226	311	3.74482	3.26529	2.74223	2.37955	1.88775	2.16124
ENSMUSG00000003863	6337.93	6610.64	7000.93	6036.95	5362.22	5443.16	6649.83	5614.11	0.244443	0.000124677	0.00287889	Ppfia3	7	44988546	45016443	-	7899	protein_coding	protein tyrosine phosphatase, receptor type, f polypeptide (PTPRF), interacting protein (liprin), alpha 3 [Source:MGI Symbol;Acc:MGI:1924037]	-	5174	7041	5509	6190	5909	7184	37.111	39.1024	40.8862	34.7304	30.724	31.0769
ENSMUSG00000019872	599.004	566.143	654.47	450.577	467.345	462.941	606.539	460.288	0.395361	0.000124692	0.00287889	Smpdl3a	10	57670431	57687926	+	2065	protein_coding	sphingomyelin phosphodiesterase, acid-like 3A [Source:MGI Symbol;Acc:MGI:1931437]	-	489	603	515	462	515	611	13.4164	12.8097	14.6205	9.91546	10.2429	10.1103
ENSMUSG00000036606	1552.02	1270.3	1475.42	1177.16	1149.76	1085	1432.58	1137.3	0.331597	0.000125108	0.00287889	Plxnb2	15	89039752	89064991	-	7720	protein_coding	plexin B2 [Source:MGI Symbol;Acc:MGI:2154239]	-	1267	1353	1161	1207	1267	1432	9.29839	7.68815	8.81639	6.92916	6.74055	6.33825
ENSMUSG00000068917	499.783	444.089	513.41	621.25	627.967	657.665	485.761	635.627	-0.392109	0.000125115	0.00287889	Clk2	3	89072102	89084228	+	5299	protein_coding	CDC-like kinase 2 [Source:MGI Symbol;Acc:MGI:1098669]	-	408	473	404	637	692	868	4.36229	3.91569	4.46954	5.32766	5.3635	5.59718
ENSMUSG00000025321	1839.89	1317.25	1702.89	1342.95	1160.65	1160.01	1620.01	1221.2	0.406321	0.000125262	0.00287889	Itgb8	12	119121757	119202537	-	11060	protein_coding	integrin beta 8 [Source:MGI Symbol;Acc:MGI:1338035]	-	1502	1403	1340	1377	1279	1531	7.69419	5.56473	7.10273	5.51785	4.74954	4.73003
ENSMUSG00000039682	967.716	847.807	979.799	748.035	717.806	731.159	931.774	732.334	0.345133	0.000125583	0.0028818	Lap3	5	45650716	45670033	+	3098	protein_coding	leucine aminopeptidase 3 [Source:MGI Symbol;Acc:MGI:1914238]	-	790	903	771	767	791	965	14.4475	12.7864	14.5898	10.9725	10.4865	10.6436
ENSMUSG00000060803	983.641	1122.9	1020.47	1300.04	1236.88	1357	1042.33	1297.97	-0.314844	0.000125794	0.00288219	Gstp1	19	4085407	4087985	-	1548	protein_coding	glutathione S-transferase, pi 1 [Source:MGI Symbol;Acc:MGI:95865]	-	803	1196	803	1333	1363	1791	29.3895	33.8923	30.4103	38.1637	36.1627	39.5338
ENSMUSG00000038759	426.285	367.101	369.808	524.697	544.48	496.279	387.731	521.819	-0.429393	0.000126934	0.00290384	Nup205	6	35154356	35224531	+	9306	protein_coding	nucleoporin 205 [Source:MGI Symbol;Acc:MGI:2141625]	-	348	391	291	538	600	655	2.11868	1.84313	1.83318	2.56218	2.64804	2.40504
ENSMUSG00000029878	1811.71	1860.86	1883.35	1575.07	1579.9	1483.53	1851.97	1546.17	0.261111	0.000127354	0.00290895	Dbpht2	12	74343442	74348782	+	5341	lncRNA	DNA binding protein with his-thr domain [Source:MGI Symbol;Acc:MGI:2679513]	-	1479	1982	1482	1615	1741	1958	15.6889	16.2788	16.2668	13.4011	13.3879	12.5266
ENSMUSG00000035847	13851.8	12156.6	15448	11918.8	11182.7	10890.1	13818.8	11330.5	0.28617	0.000127647	0.00291117	Ids	X	69386675	69408690	-	5101	protein_coding	iduronate 2-sulfatase [Source:MGI Symbol;Acc:MGI:96417]	-	11308	12948	12156	12221	12323	14373	125.597	111.35	139.705	106.18	99.2196	96.2799
ENSMUSG00000026860	3821.87	3801.52	4071.7	4822.73	4412.1	4503.64	3898.36	4579.49	-0.232494	0.00012882	0.00293	Sh3glb2	2	30234821	30249349	-	3990	protein_coding	SH3-domain GRB2-like endophilin B2 [Source:MGI Symbol;Acc:MGI:2385131]	-	3120	4049	3204	4945	4862	5944	44.3027	44.516	47.0756	54.9268	50.047	50.9037
ENSMUSG00000040997	1243.33	1169.84	1354.69	1024.04	911.097	1049.38	1255.95	994.84	0.334047	0.000128973	0.00293	Abhd4	14	54491645	54508094	+	3284	protein_coding	abhydrolase domain containing 4 [Source:MGI Symbol;Acc:MGI:1915938]	-	1015	1246	1066	1050	1004	1385	17.511	16.6439	19.0296	14.1702	12.5565	14.4109
ENSMUSG00000079470	226.617	250.68	377.432	158.97	176.049	190.177	284.91	175.065	0.696866	0.000129065	0.00293	Utp14b	1	78635755	78649229	+	7679	protein_coding	UTP14B small subunit processome component [Source:MGI Symbol;Acc:MGI:2445092]	-	185	267	297	163	194	251	1.36495	1.52527	2.2674	0.940749	1.03761	1.1169
ENSMUSG00000027405	944.442	927.612	981.07	1154.72	1245.04	1131.21	951.041	1176.99	-0.307988	0.000129486	0.00293509	Nop56	2	130116350	130121233	+	4099	protein_coding	NOP56 ribonucleoprotein [Source:MGI Symbol;Acc:MGI:1914384]	-	771	988	772	1184	1372	1493	10.6567	10.5735	11.0412	12.8016	13.7471	12.4459
ENSMUSG00000070427	45.3234	46.005	54.6451	102.404	97.0989	87.133	48.6578	95.5452	-0.975155	0.000130027	0.00294285	Il18bp	7	101664092	101667897	-	3026	protein_coding	interleukin 18 binding protein [Source:MGI Symbol;Acc:MGI:1333800]	-	37	49	43	105	107	115	0.692757	0.710344	0.833058	1.53784	1.45228	1.29859
ENSMUSG00000021242	1059.59	987.7	1064.94	788.997	807.645	880.422	1037.41	825.688	0.326528	0.000130756	0.00295484	Npc2	12	84801336	84819926	-	5438	protein_coding	NPC intracellular cholesterol transporter 2 [Source:MGI Symbol;Acc:MGI:1915213]	-	865	1052	838	809	890	1162	9.01208	8.48629	9.03401	6.59326	6.72182	7.30147
ENSMUSG00000018707	11510.9	10756.7	11797	10442.3	9222.58	9033.04	11354.9	9565.96	0.247337	0.000133079	0.00299969	Dync1h1	12	110567886	110633379	+	15658	protein_coding	dynein cytoplasmic 1 heavy chain 1 [Source:MGI Symbol;Acc:MGI:103147]	-	9397	11457	9283	10707	10163	11922	34.0017	32.0979	34.7558	30.3056	26.6577	26.017
ENSMUSG00000090958	145.77	124.871	108.019	78.0219	66.2451	66.6757	126.22	70.3142	0.847195	0.000133145	0.00299969	Lrrc32	7	98138490	98151388	+	4688	protein_coding	leucine rich repeat containing 32 [Source:MGI Symbol;Acc:MGI:93882]	-	119	133	85	80	73	88	1.43816	1.24453	1.06294	0.756299	0.639546	0.641414
ENSMUSG00000033400	1073.06	943.572	1183.13	854.34	822.165	819.808	1066.59	832.104	0.355763	0.000134519	0.00302606	Agl	3	116533648	116601815	-	14023	protein_coding	amylo-1,6-glucosidase, 4-alpha-glucanotransferase [Source:MGI Symbol;Acc:MGI:1924809]	-	876	1005	931	876	906	1082	3.53925	3.14388	3.89211	2.76856	2.65353	2.63651
ENSMUSG00000030102	17394.4	15018.3	17694.8	14902.2	13757.2	12979	16702.5	13879.5	0.266999	0.000135322	0.00303659	Itpr1	6	108190057	108528070	+	18319	protein_coding	inositol 1,4,5-trisphosphate receptor 1 [Source:MGI Symbol;Acc:MGI:96623]	-	14200	15996	13924	15280	15160	17130	43.9172	38.3046	44.5593	36.9669	33.9886	31.9521
ENSMUSG00000020431	19348.2	19149.4	21906.3	17336.5	17636.6	16349.2	20134.6	17107.4	0.234977	0.000135396	0.00303659	Adcy1	11	7013489	7128506	+	12522	protein_coding	adenylate cyclase 1 [Source:MGI Symbol;Acc:MGI:99677]	-	15795	20396	17238	17776	19435	21578	71.4651	71.4517	80.7029	62.9146	63.7452	58.8818
ENSMUSG00000037593	151.895	165.243	179.185	254.547	275.87	224.273	165.441	251.563	-0.603143	0.000137335	0.00307544	Rskr	11	78181667	78187631	+	4299	protein_coding	ribosomal protein S6 kinase related [Source:MGI Symbol;Acc:MGI:2652869]	-	124	176	141	261	304	296	1.63419	1.79592	1.92277	2.69069	2.90431	2.35271
ENSMUSG00000027397	1616.94	1668.39	1812.18	2021.74	2005.5	2100.28	1699.17	2042.51	-0.266495	0.000138262	0.00309154	Slc20a1	2	129040684	129053536	+	5580	protein_coding	solute carrier family 20, member 1 [Source:MGI Symbol;Acc:MGI:108392]	-	1320	1777	1426	2073	2210	2772	13.4026	13.9699	14.9817	16.4648	16.2665	16.9747
ENSMUSG00000017756	138.42	146.465	108.019	91.6758	64.4301	53.7951	130.968	69.967	0.917222	0.000139095	0.00310547	Slc12a7	13	73881213	73964873	+	12669	protein_coding	solute carrier family 12, member 7 [Source:MGI Symbol;Acc:MGI:1342283]	-	113	156	85	94	71	71	0.505341	0.540162	0.393326	0.328834	0.230172	0.191496
ENSMUSG00000006932	7954.87	7653.73	7383.44	6723.54	6738.85	6495.57	7664.02	6652.65	0.204359	0.000139426	0.00310798	Ctnnb1	9	120758282	120789573	+	5192	protein_coding	catenin (cadherin associated protein), beta 1 [Source:MGI Symbol;Acc:MGI:88276]	-	6494	8152	5810	6894	7426	8573	70.864	68.8765	65.602	58.8474	58.7431	56.4211
ENSMUSG00000075467	790.097	635.62	604.909	893.351	862.093	906.183	676.875	887.209	-0.391765	0.000139626	0.00310798	Dnlz	2	26238133	26242122	-	2916	protein_coding	DNL-type zinc finger [Source:MGI Symbol;Acc:MGI:106559]	-	645	677	476	916	950	1196	12.532	10.1846	9.56963	13.9219	13.3805	14.0148
ENSMUSG00000020074	617.378	653.459	616.346	804.601	765.902	828.142	629.061	799.548	-0.345034	0.000142792	0.00317371	Ccar1	10	62579707	62628065	-	10562	protein_coding	cell division cycle and apoptosis regulator 1 [Source:MGI Symbol;Acc:MGI:1914750]	-	504	696	485	825	844	1093	2.70354	2.89071	2.69198	3.46177	3.28195	3.53604
ENSMUSG00000027223	8635.95	8982.25	9329.06	8006.03	7563.73	7801.05	8982.42	7790.27	0.205435	0.000143285	0.0031799	Mapk8ip1	2	92214021	92231608	-	4644	protein_coding	mitogen-activated protein kinase 8 interacting protein 1 [Source:MGI Symbol;Acc:MGI:1309464]	-	7050	9567	7341	8209	8335	10296	86.0093	90.3701	92.6699	78.341	73.714	75.7565
ENSMUSG00000005871	13630.1	10912.6	15517.9	9485.52	8483	8897.41	13353.5	8955.31	0.576293	0.000143863	0.00318796	Apc	18	34353977	34455605	+	16116	protein_coding	APC, WNT signaling pathway regulator [Source:MGI Symbol;Acc:MGI:88039]	-	11127	11623	12211	9726	9348	11743	39.1173	31.6375	44.4191	26.7466	23.8231	24.8981
ENSMUSG00000032826	15221.3	14125.4	16017.4	13260.8	13177.3	12443.3	15121.4	12960.5	0.222304	0.000145071	0.00320993	Ank2	3	126715261	127292999	-	35510	protein_coding	ankyrin 2, brain [Source:MGI Symbol;Acc:MGI:88025]	-	12426	15045	12604	13597	14521	16423	19.8257	18.5859	20.8082	16.9701	16.7951	15.8032
ENSMUSG00000027297	736.199	614.026	912.446	1094.26	1010.92	962.251	754.224	1022.48	-0.442336	0.000147578	0.00325718	Ltk	2	119581801	119590912	-	3594	protein_coding	leukocyte tyrosine kinase [Source:MGI Symbol;Acc:MGI:96840]	-	601	654	718	1122	1114	1270	9.47425	7.98254	11.7118	13.8358	12.7304	12.0745
ENSMUSG00000040667	743.549	650.642	773.927	923.585	928.338	900.879	722.706	917.601	-0.347567	0.000147645	0.00325718	Nup88	11	70833884	70860799	-	8144	protein_coding	nucleoporin 88 [Source:MGI Symbol;Acc:MGI:104900]	-	607	693	609	947	1023	1189	4.22279	3.73282	4.38385	5.15351	5.1591	4.9887
ENSMUSG00000001930	1217.61	1463.71	673.533	483.736	379.321	494.006	1118.28	452.354	1.30619	0.000149472	0.00329259	Vwf	6	125523737	125663642	+	16064	protein_coding	Von Willebrand factor [Source:MGI Symbol;Acc:MGI:98941]	-	994	1559	530	496	418	652	3.50575	4.2573	1.93419	1.36842	1.06871	1.38688
ENSMUSG00000035805	4487.02	4010.89	4503.77	3586.08	3688.85	3734.6	4333.89	3669.84	0.238851	0.000150326	0.00330651	Mlc1	15	88840087	88863210	-	2801	protein_coding	megalencephalic leukoencephalopathy with subcortical cysts 1 homolog (human) [Source:MGI Symbol;Acc:MGI:2157910]	-	3663	4272	3544	3677	4065	4929	74.0921	66.9051	74.1748	58.1797	59.6051	60.1297
ENSMUSG00000040242	1811.71	2033.61	1861.75	2191.44	2266.85	2466.24	1902.36	2308.18	-0.278398	0.000150698	0.00330978	Fgfr1op2	6	146478701	146500696	+	4619	protein_coding	FGFR1 oncogene partner 2 [Source:MGI Symbol;Acc:MGI:1914779]	-	1479	2166	1465	2247	2498	3255	18.1413	20.5708	18.5937	21.5599	22.2116	24.0795
ENSMUSG00000026112	2382.54	2145.34	2517.49	1931.04	1908.4	1979.81	2348.46	1939.75	0.274079	0.000151102	0.00331172	Coa5	1	37456165	37469184	-	5220	protein_coding	cytochrome C oxidase assembly factor 5 [Source:MGI Symbol;Acc:MGI:1923428]	-	1945	2285	1981	1980	2103	2613	21.1104	19.2025	22.2479	16.8107	16.5465	17.1046
ENSMUSG00000040860	1071.84	1023.38	1218.71	1345.88	1538.16	1310.78	1104.64	1398.27	-0.341515	0.000151232	0.00331172	Crocc	4	140743948	140787861	-	8266	protein_coding	ciliary rootlet coiled-coil, rootletin [Source:MGI Symbol;Acc:MGI:3529431]	-	875	1090	959	1380	1695	1730	5.99737	5.78459	6.80141	7.39903	8.42191	7.15145
ENSMUSG00000032267	445.884	385.879	454.952	537.376	570.797	603.869	428.905	570.681	-0.417234	0.000151737	0.00331356	Usp28	9	48896675	48953817	+	5832	protein_coding	ubiquitin specific peptidase 28 [Source:MGI Symbol;Acc:MGI:2442293]	-	364	411	358	551	629	797	3.53616	3.09147	3.59866	4.18721	4.42965	4.66965
ENSMUSG00000020178	138.42	86.3768	86.4155	57.5412	55.3555	38.6416	103.737	50.5127	1.04198	0.000151763	0.00331356	Adora2a	10	75152711	75170618	+	3062	protein_coding	adenosine A2a receptor [Source:MGI Symbol;Acc:MGI:99402]	-	113	92	68	59	61	51	2.09084	1.31803	1.30191	0.85396	0.818203	0.569126
ENSMUSG00000032009	4135.46	3772.41	4508.86	3520.74	3469.24	3360.3	4138.91	3450.1	0.261834	0.000154485	0.00336804	Sesn3	9	14186363	14244397	+	15269	protein_coding	sestrin 3 [Source:MGI Symbol;Acc:MGI:1922997]	-	3376	4018	3548	3610	3823	4435	12.5268	11.5436	13.6223	10.4782	10.2832	9.92491
ENSMUSG00000055633	374.837	460.05	430.807	336.47	286.759	282.614	421.898	301.948	0.487339	0.000155465	0.00338445	Zfp580	7	5054537	5056722	+	1258	protein_coding	zinc finger protein 580 [Source:MGI Symbol;Acc:MGI:1916242]	zf-C2H2	306	490	339	345	316	373	13.7813	17.0866	15.7977	12.1543	10.3167	10.1315
ENSMUSG00000030737	455.684	418.74	428.265	322.816	324.873	315.952	434.23	321.214	0.43421	0.000157325	0.00341992	Slco2b1	7	99307011	99360547	-	5958	protein_coding	solute carrier organic anion transporter family, member 2b1 [Source:MGI Symbol;Acc:MGI:1351872]	-	372	446	337	331	358	417	3.53745	3.28379	3.31593	2.46217	2.46785	2.39155
ENSMUSG00000039697	1245.78	1365.13	1275.9	1472.66	1684.26	1619.16	1295.6	1592.03	-0.296459	0.000157727	0.00342364	Ncoa7	10	30504995	30679322	-	10565	protein_coding	nuclear receptor coactivator 7 [Source:MGI Symbol;Acc:MGI:2444847]	-	1017	1454	1004	1510	1856	2137	5.45381	6.03721	5.57109	6.3343	7.21514	6.9116
ENSMUSG00000048997	396.886	298.563	349.474	508.118	545.387	425.815	348.308	493.107	-0.50399	0.000158816	0.00343907	Atxn7l2	3	108109538	108118250	-	4946	protein_coding	ataxin 7-like 2 [Source:MGI Symbol;Acc:MGI:1919772]	-	324	318	275	521	601	562	3.71141	2.82042	3.25953	4.66847	4.99065	3.88263
ENSMUSG00000058881	329.513	276.03	307.538	223.338	207.81	200.027	304.36	210.392	0.531399	0.000158915	0.00343907	Zfp516	18	82928788	83023439	+	8275	protein_coding	zinc finger protein 516 [Source:MGI Symbol;Acc:MGI:2443957]	zf-C2H2	269	294	242	229	229	264	1.84176	1.55855	1.71444	1.22647	1.13659	1.09013
ENSMUSG00000021676	363.812	340.813	358.37	489.588	480.05	453.849	354.332	474.496	-0.421882	0.000159133	0.00343907	Iqgap2	13	95763682	96028991	-	6910	protein_coding	IQ motif containing GTPase activating protein 2 [Source:MGI Symbol;Acc:MGI:2449975]	-	297	363	282	502	529	599	2.43516	2.30446	2.39247	3.21971	3.14423	2.96205
ENSMUSG00000027777	225.392	231.903	213.497	314.038	312.169	325.802	223.597	317.336	-0.503738	0.000159494	0.00343986	Schip1	3	67972135	68533814	+	5102	protein_coding	schwannomin interacting protein 1 [Source:MGI Symbol;Acc:MGI:1353557]	-	184	247	168	322	344	430	2.04327	2.12372	1.93039	2.79709	2.7692	2.87986
ENSMUSG00000028059	2595.68	2375.36	2549.26	3023.35	2916.6	2920.09	2506.77	2953.35	-0.237379	0.000159632	0.00343986	Arhgef2	3	88513273	88555359	+	9844	protein_coding	rho/rac guanine nucleotide exchange factor (GEF) 2 [Source:MGI Symbol;Acc:MGI:103264]	-	2119	2530	2006	3100	3214	3854	12.1957	11.2743	11.9463	13.9566	13.4094	13.3778
ENSMUSG00000020300	2827.2	2255.19	2766.57	2215.82	2126.19	1882.07	2616.32	2074.7	0.334021	0.000162074	0.0034874	Cpeb4	11	31822211	31885634	+	6369	protein_coding	cytoplasmic polyadenylation element binding protein 4 [Source:MGI Symbol;Acc:MGI:1914829]	-	2308	2402	2177	2272	2343	2484	20.5311	16.5441	20.0384	15.8099	15.1091	13.3267
ENSMUSG00000066392	4565.42	4109.47	4189.88	3824.05	3557.27	3495.17	4288.26	3625.5	0.242207	0.000163718	0.00351768	Nrxn3	12	88689646	90301709	+	12680	protein_coding	neurexin III [Source:MGI Symbol;Acc:MGI:1096389]	-	3727	4377	3297	3921	3920	4613	16.6528	15.1425	15.2432	13.7047	12.6971	12.4311
ENSMUSG00000051599	99.2215	64.7826	85.1447	40.9615	40.836	37.1262	83.0496	39.6412	1.06212	0.000164563	0.00352629	Pcdhb2	18	37427865	37430677	+	2813	protein_coding	protocadherin beta 2 [Source:MGI Symbol;Acc:MGI:2136735]	-	81	69	67	42	45	49	1.63141	1.07602	1.39631	0.661714	0.657021	0.59521
ENSMUSG00000063626	901.569	697.586	767.573	647.582	519.978	590.989	788.909	586.183	0.426861	0.000164692	0.00352629	Unc5d	8	29136745	29709664	-	9220	protein_coding	unc-5 netrin receptor D [Source:MGI Symbol;Acc:MGI:2389364]	-	736	743	604	664	573	780	4.52267	3.53508	3.84045	3.19174	2.55247	2.89073
ENSMUSG00000113328	45.3234	50.6994	33.0412	69.2445	96.1915	107.59	43.0214	91.0087	-1.0751	0.000164831	0.00352629	Gm47260	12	103378751	103381855	-	3105	TEC	predicted gene, 47260 [Source:MGI Symbol;Acc:MGI:6096093]	-	37	54	26	71	106	142	0.675132	0.76291	0.490894	1.01342	1.40211	1.56268
ENSMUSG00000042082	2225.75	2080.55	2152.76	1893.98	1798.6	1691.14	2153.02	1794.57	0.263059	0.000166146	0.00354537	Arsb	13	93908138	94079524	+	6037	protein_coding	arylsulfatase B [Source:MGI Symbol;Acc:MGI:88075]	-	1817	2216	1694	1942	1982	2232	17.0523	16.1024	16.4501	14.2567	13.484	12.6333
ENSMUSG00000018661	753.349	770.819	730.719	915.782	948.303	943.309	751.629	935.798	-0.315416	0.0001662	0.00354537	Cog1	11	113539995	113557880	+	4987	protein_coding	component of oligomeric golgi complex 1 [Source:MGI Symbol;Acc:MGI:1333873]	-	615	821	575	939	1045	1245	6.98689	7.2218	6.75934	8.34482	8.60624	8.53048
ENSMUSG00000054708	378.512	369.918	428.265	547.129	514.534	506.887	392.232	522.85	-0.416531	0.000167707	0.00357238	Ankrd24	10	81464374	81483444	+	8142	protein_coding	ankyrin repeat domain 24 [Source:MGI Symbol;Acc:MGI:1890394]	-	309	394	337	561	567	669	2.15018	2.12279	2.42647	3.05367	2.86015	2.80762
ENSMUSG00000037692	1545.9	1560.42	1655.87	1262.98	1311.29	1362.31	1587.39	1312.19	0.273334	0.000169166	0.0035983	Ahdc1	4	132738571	132805421	+	8444	protein_coding	AT hook, DNA binding motif, containing 1 [Source:MGI Symbol;Acc:MGI:2444218]	-	1262	1662	1303	1295	1445	1798	8.46758	8.63424	9.04632	6.79692	7.02839	7.27587
ENSMUSG00000026424	4325.32	4227.77	4937.12	3696.29	3580.86	3953.56	4496.74	3743.57	0.263475	0.00017637	0.00374616	Gpr37l1	1	135087972	135095419	-	2269	protein_coding	G protein-coupled receptor 37-like 1 [Source:MGI Symbol;Acc:MGI:1928503]	-	3531	4503	3885	3790	3946	5218	88.1681	87.058	100.377	74.0279	71.4264	78.5802
ENSMUSG00000037852	57521.5	51030.8	60184.6	47594.4	46295.3	49562	56245.7	47817.2	0.2341	0.000177362	0.00376184	Cpe	8	65045576	65146088	-	2609	protein_coding	carboxypeptidase E [Source:MGI Symbol;Acc:MGI:101932]	-	46958	54353	47359	48801	51016	65413	1019.73	913.884	1064.15	828.983	803.098	856.71
ENSMUSG00000042408	418.935	385.879	429.536	518.846	525.423	596.293	411.45	546.854	-0.414783	0.000180788	0.0038241	Zmym6	4	126971176	127018165	+	7692	protein_coding	zinc finger, MYM-type 6 [Source:MGI Symbol;Acc:MGI:106505]	-	342	411	338	532	579	787	2.51904	2.34393	2.57604	3.06523	3.09155	3.49606
ENSMUSG00000018909	8404.43	7756.07	9017.71	7429.64	6679.86	7117.63	8392.74	7075.71	0.245857	0.000180812	0.0038241	Arrb1	7	99184673	99255978	+	11175	protein_coding	arrestin, beta 1 [Source:MGI Symbol;Acc:MGI:99473]	-	6861	8261	7096	7618	7361	9394	34.7847	32.4285	37.2256	30.2123	27.0536	28.7241
ENSMUSG00000040447	1036.31	909.773	904.821	1141.07	1136.15	1346.39	950.303	1207.87	-0.348214	0.000181256	0.00382803	Spns2	11	72342464	72380730	-	4083	protein_coding	spinster homolog 2 [Source:MGI Symbol;Acc:MGI:2384936]	-	846	969	712	1170	1252	1777	11.7392	10.4108	10.223	12.6998	12.5939	14.8714
ENSMUSG00000008167	252.341	258.191	278.309	368.654	368.431	354.593	262.947	363.893	-0.469304	0.000183191	0.0038634	Fbxw9	8	85786684	85793753	+	3383	protein_coding	F-box and WD-40 domain protein 9 [Source:MGI Symbol;Acc:MGI:1915878]	-	206	275	219	378	406	468	3.44996	3.56592	3.79505	4.952	4.92902	4.72702
ENSMUSG00000042810	785.198	715.425	754.865	928.461	939.228	939.521	751.829	935.737	-0.317504	0.00018346	0.00386358	Krba1	6	48372520	48396715	+	14064	protein_coding	KRAB-A domain containing 1 [Source:MGI Symbol;Acc:MGI:1925077]	-	641	762	594	952	1035	1240	2.58225	2.37677	2.47602	2.99998	3.02251	3.0127
ENSMUSG00000023192	2115.5	2006.38	1873.18	1716.48	1690.61	1385.04	1998.36	1597.38	0.324681	0.000185101	0.00389262	Grm2	9	106520294	106533281	-	4894	protein_coding	glutamate receptor, metabotropic 2 [Source:MGI Symbol;Acc:MGI:1351339]	-	1727	2137	1474	1760	1863	1828	19.9929	19.155	17.6567	15.9382	15.6345	12.7631
ENSMUSG00000020422	1602.24	1415.83	1781.68	1254.2	1167	1360.79	1599.92	1260.66	0.341101	0.00018607	0.00390747	Tns3	11	8381652	8614681	-	11799	protein_coding	tensin 3 [Source:MGI Symbol;Acc:MGI:2443012]	-	1308	1508	1402	1286	1286	1796	6.28074	5.60657	6.96592	4.83044	4.47643	5.20121
ENSMUSG00000005417	7222.35	6742.08	7103.86	6142.28	6209.79	5965.2	7022.76	6105.76	0.201623	0.000186434	0.00390959	Mprip	11	59552131	59671686	+	13327	protein_coding	myosin phosphatase Rho interacting protein [Source:MGI Symbol;Acc:MGI:1349438]	-	5896	7181	5590	6298	6843	7873	25.0653	23.6371	24.5898	20.9441	21.0887	20.1861
ENSMUSG00000042364	697.001	593.371	674.803	513.969	519.978	461.426	655.058	498.458	0.393107	0.00018703	0.00391654	Snx18	13	113728715	113755100	-	5220	protein_coding	sorting nexin 18 [Source:MGI Symbol;Acc:MGI:2137642]	-	569	632	531	527	573	609	6.17575	5.31114	5.96348	4.47436	4.50838	3.98649
ENSMUSG00000067336	4161.18	3579	4133.97	3409.56	3268.69	3261.05	3958.05	3313.1	0.255731	0.000188771	0.00394743	Bmpr2	1	59802559	59918173	+	17983	protein_coding	bone morphogenetic protein receptor, type II (serine/threonine kinase) [Source:MGI Symbol;Acc:MGI:1095407]	-	3397	3812	3253	3496	3602	4304	10.7024	9.29891	10.6047	8.61589	8.22655	8.17813
ENSMUSG00000055675	2849.25	2612.9	2589.92	2172.91	2150.7	2391.99	2684.02	2238.53	0.260778	0.000189708	0.00396145	Kbtbd11	8	15061025	15083333	+	7137	protein_coding	kelch repeat and BTB (POZ) domain containing 11 [Source:MGI Symbol;Acc:MGI:1922151]	-	2326	2783	2038	2228	2370	3157	18.4647	17.1056	16.7403	13.8354	13.6386	15.1148
ENSMUSG00000024081	494.883	482.583	491.806	616.373	642.486	629.63	489.757	629.497	-0.362909	0.000192223	0.00400833	Cebpz	17	79226435	79244495	-	4658	protein_coding	CCAAT/enhancer binding protein zeta [Source:MGI Symbol;Acc:MGI:109386]	-	404	514	387	632	708	831	4.91394	4.84067	4.87065	6.01324	6.24267	6.096
ENSMUSG00000036882	6875.68	5898.97	7538.48	5804.83	5626.29	5035.53	6771.05	5488.88	0.302536	0.000192677	0.00401127	Arhgap33	7	30221651	30234485	-	5336	protein_coding	Rho GTPase activating protein 33 [Source:MGI Symbol;Acc:MGI:2673998]	-	5613	6283	5932	5952	6200	6646	59.5974	51.6527	65.172	49.4354	47.7213	42.5587
ENSMUSG00000052397	1929.31	1852.41	2098.12	1535.08	1429.26	1755.54	1959.94	1573.29	0.314976	0.000192904	0.00401127	Ezr	17	7005440	7050183	-	3290	protein_coding	ezrin [Source:MGI Symbol;Acc:MGI:98931]	-	1575	1973	1651	1574	1575	2317	27.1227	26.3071	29.4189	21.2031	19.6617	24.0643
ENSMUSG00000024109	9149.21	7501.64	8115.43	6964.43	7107.28	6599.38	8255.42	6890.36	0.260483	0.000196021	0.00407039	Nrxn1	17	90341059	91400499	-	20733	protein_coding	neurexin I [Source:MGI Symbol;Acc:MGI:1096391]	-	7469	7990	6386	7141	7832	8710	20.4103	16.9054	18.0569	15.2647	15.5148	14.3549
ENSMUSG00000024293	494.883	468.5	617.617	391.085	345.745	403.842	527	380.224	0.466856	0.000197757	0.0041007	Esco1	18	10566507	10610352	-	5100	protein_coding	establishment of sister chromatid cohesion N-acetyltransferase 1 [Source:MGI Symbol;Acc:MGI:1925055]	-	404	499	486	401	381	533	4.48807	4.29212	5.58653	3.4847	3.06825	3.57109
ENSMUSG00000085389	447.109	448.784	433.348	352.074	326.688	310.648	443.08	329.803	0.42853	0.000202175	0.00418645	1700003M07Rik	4	129854167	129858931	+	2996	lncRNA	RIKEN cDNA 1700003M07 gene [Source:MGI Symbol;Acc:MGI:1919475]	-	365	478	341	361	360	410	6.90239	6.99886	6.6725	5.34018	4.93511	4.67612
ENSMUSG00000015829	4180.78	3631.58	3836.59	3379.32	3300.46	3122.39	3882.98	3267.39	0.248745	0.000205131	0.00424176	Tnr	1	159351339	159759299	+	12867	protein_coding	tenascin R [Source:MGI Symbol;Acc:MGI:99516]	-	3413	3868	3019	3465	3637	4121	15.0282	13.1871	13.755	11.9348	11.6092	10.9438
ENSMUSG00000121141	2763.5	2889.87	3032.17	2570.82	2428.38	2319.25	2895.18	2439.49	0.247623	0.000205458	0.00424256	ENSMUSG00000121141	8	118186456	118188251	+	1796	lncRNA	novel transcript	-	2256	3078	2386	2636	2676	3061	71.1674	75.1802	77.8825	65.0474	61.195	58.2372
ENSMUSG00000024873	5550.28	6065.15	6051.63	5159.2	4955.68	5120.39	5889.02	5078.42	0.213891	0.000205791	0.00424256	Cnih2	19	5142896	5148549	-	1369	protein_coding	cornichon family AMPA receptor auxiliary protein 2 [Source:MGI Symbol;Acc:MGI:1277225]	-	4531	6460	4762	5290	5461	6758	187.516	207	203.921	171.255	163.834	168.678
ENSMUSG00000021219	1433.2	1428.03	1439.83	1207.39	1184.24	1191.83	1433.69	1194.49	0.263336	0.000206027	0.00424256	Rgs6	12	82635066	83208830	+	10023	protein_coding	regulator of G-protein signaling 6 [Source:MGI Symbol;Acc:MGI:1354730]	-	1170	1521	1133	1238	1305	1573	6.61358	6.65691	6.62686	5.47411	5.34748	5.36259
ENSMUSG00000026833	22159.5	24772.3	23919.3	21067.9	20162.1	20309.6	23617	20513.2	0.203438	0.000208483	0.00428719	Olfm1	2	28083004	28120748	+	3553	protein_coding	olfactomedin 1 [Source:MGI Symbol;Acc:MGI:1860437]	-	18090	26385	18822	21602	22218	26805	288.464	325.764	310.561	269.457	256.83	257.789
ENSMUSG00000023150	2180.42	2101.21	2100.66	2379.67	2524.57	2682.18	2127.43	2528.81	-0.250329	0.00020885	0.00428879	Ivns1abp	1	151220228	151240173	+	5435	protein_coding	influenza virus NS1A binding protein [Source:MGI Symbol;Acc:MGI:2152389]	-	1780	2238	1653	2440	2782	3540	18.5553	18.0635	17.8299	19.8967	21.023	22.256
ENSMUSG00000021508	2936.22	2514.32	3174.5	2303.6	2279.56	2426.84	2875.01	2336.67	0.297342	0.000211296	0.00433302	Cxcl14	13	56436456	56444364	-	1827	protein_coding	chemokine (C-X-C motif) ligand 14 [Source:MGI Symbol;Acc:MGI:1888514]	-	2397	2678	2498	2362	2512	3203	74.3323	64.3004	80.1548	57.297	56.47	59.9049
ENSMUSG00000046352	221.717	233.781	153.769	153.118	111.618	80.3139	203.089	115.017	0.831593	0.000213327	0.00436865	Gjb2	14	57336057	57342159	-	2406	protein_coding	gap junction protein, beta 2 [Source:MGI Symbol;Acc:MGI:95720]	-	181	249	121	157	123	106	4.26217	4.53989	2.94826	2.89198	2.09964	1.50541
ENSMUSG00000022091	459.359	424.373	437.161	343.296	333.948	301.556	440.298	326.267	0.43352	0.000213881	0.00437396	Sorbs3	14	70417917	70449438	-	3630	protein_coding	sorbin and SH3 domain containing 3 [Source:MGI Symbol;Acc:MGI:700013]	-	375	452	344	352	368	398	5.85292	5.46227	5.55556	4.29761	4.16368	3.74645
ENSMUSG00000074923	3442.13	2734.95	3277.44	2678.1	2625.3	2103.31	3151.51	2468.91	0.352074	0.000219572	0.00448416	Pak6	2	118493784	118528501	+	5211	protein_coding	p21 (RAC1) activated kinase 6 [Source:MGI Symbol;Acc:MGI:2679420]	-	2810	2913	2579	2746	2893	2776	30.5516	24.5223	29.0139	23.3545	22.8015	18.203
ENSMUSG00000041235	282.965	199.981	288.475	166.772	161.529	170.478	257.14	166.26	0.621976	0.000220665	0.00450029	Chd7	4	8690406	8867659	+	13786	protein_coding	chromodomain helicase DNA binding protein 7 [Source:MGI Symbol;Acc:MGI:2444748]	-	231	213	227	171	178	225	0.94934	0.677771	0.965303	0.549729	0.530296	0.557684
ENSMUSG00000029153	1412.38	1403.62	1319.11	1569.22	1639.79	1969.96	1378.37	1726.32	-0.325705	0.000221639	0.00451396	Ociad2	5	73479542	73498371	-	2722	protein_coding	OCIA domain containing 2 [Source:MGI Symbol;Acc:MGI:1916377]	-	1153	1495	1038	1609	1807	2600	23.9988	24.0932	22.3555	26.1974	27.2651	32.6384
ENSMUSG00000087314	7.34974	4.69439	16.5206	39.011	26.3165	39.3993	9.52158	34.9089	-1.91521	0.000223114	0.00453524	Prkag2os2	5	25078542	25080932	+	1432	lncRNA	protein kinase, AMP-activated, gamma 2 non-catalytic subunit, opposite strand 2 [Source:MGI Symbol;Acc:MGI:3783001]	-	6	5	13	40	29	52	0.237387	0.153168	0.532202	1.23796	0.831747	1.24081
ENSMUSG00000074657	72325.1	70733.2	80799.8	62983.2	65596.2	64665.6	74619.4	64415	0.212096	0.000223295	0.00453524	Kif5a	10	127061565	127099217	-	6990	protein_coding	kinesin family member 5A [Source:MGI Symbol;Acc:MGI:109564]	-	59043	75338	63581	64580	72285	85347	478.563	472.801	533.244	409.46	424.725	417.21
ENSMUSG00000031442	3072.19	3102.05	3210.08	3618.27	3497.38	3894.47	3128.11	3670.04	-0.231177	0.000224035	0.00454405	Mcf2l	8	12923806	13070905	+	12984	protein_coding	mcf.2 transforming sequence-like [Source:MGI Symbol;Acc:MGI:103263]	-	2508	3304	2526	3710	3854	5140	10.9438	11.1628	11.4051	12.6636	12.191	13.5269
ENSMUSG00000003974	1864.38	1573.56	1795.66	1433.65	1371.18	1463.83	1744.54	1422.89	0.291913	0.000225539	0.00456832	Grm3	5	9535541	9775170	-	3049	protein_coding	glutamate receptor, metabotropic 3 [Source:MGI Symbol;Acc:MGI:1351340]	-	1522	1676	1413	1470	1511	1932	28.2817	24.1134	27.1682	21.3674	20.3537	21.6518
ENSMUSG00000031065	6921.01	6389.07	7496.55	5989.16	5570.94	6012.18	6935.54	5857.42	0.243095	0.000226251	0.00457649	Cdk16	X	20554193	20566119	+	4378	protein_coding	cyclin-dependent kinase 16 [Source:MGI Symbol;Acc:MGI:97516]	-	5650	6805	5899	6141	6139	7935	73.1174	68.1858	78.9912	62.1662	57.5915	61.932
ENSMUSG00000022463	5876.12	5874.56	5911.84	5153.35	5139.89	5211.31	5887.51	5168.18	0.187891	0.000227451	0.00459451	Srebf2	15	82031382	82089580	+	7184	protein_coding	sterol regulatory element binding factor 2 [Source:MGI Symbol;Acc:MGI:107585]	bHLH	4797	6257	4652	5284	5664	6878	37.8313	38.2068	37.962	32.5977	32.3812	32.7144
ENSMUSG00000109378	15.9244	14.0832	22.8747	36.0851	58.0779	50.7644	17.6274	48.3091	-1.47171	0.000228042	0.0046002	Gm49396	7	30262769	30267385	+	3234	protein_coding	predicted gene, 49396 [Source:MGI Symbol;Acc:MGI:6121629]	-	13	15	18	37	64	67	0.227746	0.203466	0.326293	0.507052	0.812786	0.707911
ENSMUSG00000007783	1474.85	1399.87	1547.85	1874.48	1784.99	1685.08	1474.19	1781.51	-0.2737	0.000230825	0.00464991	Cpt1c	7	44608796	44624275	-	5605	protein_coding	carnitine palmitoyltransferase 1c [Source:MGI Symbol;Acc:MGI:2446526]	-	1204	1491	1218	1922	1967	2224	12.1702	11.6693	12.7394	15.1974	14.4134	13.5582
ENSMUSG00000038828	818.271	846.868	791.719	1027.94	1016.36	988.012	818.953	1010.77	-0.30181	0.000231133	0.00464991	Tmem214	5	31025356	31036524	+	7580	protein_coding	transmembrane protein 214 [Source:MGI Symbol;Acc:MGI:1916046]	-	668	902	623	1054	1120	1304	4.99293	5.2201	4.81831	6.16258	6.06855	5.8783
ENSMUSG00000035621	1380.53	1629.89	1575.81	1254.2	1265.92	1226.68	1528.74	1248.93	0.293126	0.000235105	0.00472341	Midn	10	79984106	79994202	+	4307	protein_coding	midnolin [Source:MGI Symbol;Acc:MGI:1890222]	-	1127	1736	1240	1286	1395	1619	14.8251	17.6814	16.8781	13.233	13.3026	12.8445
ENSMUSG00000066129	1321.73	1234.62	1433.48	1633.58	1736.89	1529.75	1329.94	1633.41	-0.297704	0.000236191	0.00473883	Kndc1	7	139474612	139521450	+	10708	protein_coding	kinase non-catalytic C-lobe domain (KIND) containing 1 [Source:MGI Symbol;Acc:MGI:1923734]	-	1079	1315	1128	1675	1914	2019	5.70902	5.38715	6.17556	6.93262	7.34125	6.44276
ENSMUSG00000024143	650.452	582.104	648.116	506.167	497.292	426.573	626.891	476.677	0.395577	0.00023665	0.00474163	Rhoq	17	87270510	87307497	+	4151	protein_coding	ras homolog family member Q [Source:MGI Symbol;Acc:MGI:1931553]	-	531	620	510	519	548	563	7.24753	6.5521	7.20267	5.54122	5.42206	4.63446
ENSMUSG00000084911	51.4482	64.7826	77.5198	109.231	118.878	121.986	64.5835	116.698	-0.856173	0.000239355	0.00478935	Gm16185	9	96967379	96970663	+	3207	lncRNA	predicted gene 16185 [Source:MGI Symbol;Acc:MGI:3802169]	-	42	69	61	112	131	161	0.741991	0.943825	1.11508	1.54778	1.67768	1.71542
ENSMUSG00000000202	783.973	759.552	953.112	693.42	577.149	625.084	832.212	631.884	0.395819	0.000241029	0.00481635	Btbd17	11	114682043	114686771	-	3187	protein_coding	BTB (POZ) domain containing 17 [Source:MGI Symbol;Acc:MGI:1919264]	-	640	809	750	711	636	825	11.3775	11.1355	13.7961	9.88732	8.19618	8.84536
ENSMUSG00000083563	510.807	319.219	550.263	308.187	279.5	319.74	460.096	302.476	0.599105	0.000241556	0.00482041	Gm13340	2	22478115	22479659	-	1545	unprocessed_pseudogene	predicted gene 13340 [Source:MGI Symbol;Acc:MGI:3650227]	-	417	340	433	316	308	422	15.2917	9.65366	16.4299	9.06462	8.18764	9.33314
ENSMUSG00000028256	118.821	118.299	125.811	174.574	195.105	193.966	120.977	187.882	-0.637728	0.000244067	0.00486398	Odf2l	3	144824349	144859676	+	11140	protein_coding	outer dense fiber of sperm tails 2-like [Source:MGI Symbol;Acc:MGI:1098600]	-	97	126	99	179	215	256	0.493327	0.496166	0.520986	0.712129	0.792665	0.785233
ENSMUSG00000033059	4386.57	3989.29	4484.71	3568.53	3639.85	3750.51	4286.86	3652.96	0.229718	0.000244432	0.00486473	Pygb	2	150628655	150673678	+	4809	protein_coding	brain glycogen phosphorylase [Source:MGI Symbol;Acc:MGI:97828]	-	3581	4249	3529	3659	4011	4950	42.1889	38.7591	43.0202	33.7208	34.2558	35.1718
ENSMUSG00000069662	5226.89	5267.11	5292.95	4678.39	4676.18	4269.52	5262.32	4541.36	0.213057	0.000245877	0.00488694	Marcks	10	37009371	37014916	-	4048	protein_coding	myristoylated alanine rich protein kinase C substrate [Source:MGI Symbol;Acc:MGI:96907]	-	4267	5610	4165	4797	5153	5635	59.7215	60.7944	60.3185	52.5194	52.2825	47.566
ENSMUSG00000027562	2400.92	2319.97	2337.03	1991.51	2066.3	1950.26	2352.64	2002.69	0.232379	0.000246906	0.00490082	Car2	3	14951333	14965830	+	2422	protein_coding	carbonic anhydrase 2 [Source:MGI Symbol;Acc:MGI:88269]	-	1960	2471	1839	2042	2277	2574	45.849	44.7548	44.5126	37.3656	38.6123	36.3143
ENSMUSG00000036644	4817.76	5261.47	6049.09	4239.52	4436.6	4620.32	5376.1	4432.15	0.278057	0.000248961	0.00493501	Tbc1d9b	11	50022223	50063612	+	6429	protein_coding	TBC1 domain family, member 9B [Source:MGI Symbol;Acc:MGI:1924045]	-	3933	5604	4760	4347	4889	6098	34.66	38.2381	43.405	29.9666	31.2329	32.4106
ENSMUSG00000042700	12490.9	10604.6	11495.8	10203.3	9713.52	9476.28	11530.4	9797.71	0.234737	0.000250232	0.00495359	Sipa1l1	12	82216094	82498560	+	12806	protein_coding	signal-induced proliferation-associated 1 like 1 [Source:MGI Symbol;Acc:MGI:2443679]	-	10197	11295	9046	10462	10704	12507	45.1136	38.6914	41.4113	36.207	34.3296	33.3721
ENSMUSG00000039630	6819.34	6447.28	6755.66	7955.31	7806.94	7317.65	6674.09	7693.3	-0.205087	0.000250994	0.00496206	Hnrnpu	1	178148673	178165362	-	11599	protein_coding	heterogeneous nuclear ribonucleoprotein U [Source:MGI Symbol;Acc:MGI:1858195]	-	5567	6867	5316	8157	8603	9658	27.1925	25.971	26.8683	31.1674	30.4625	28.4518
ENSMUSG00000048546	654.127	542.672	706.574	456.428	481.865	487.945	634.458	475.413	0.411663	0.00025791	0.00508638	Tob2	15	81732473	81742997	-	6664	protein_coding	transducer of ERBB2, 2 [Source:MGI Symbol;Acc:MGI:1888525]	-	534	578	556	468	531	644	4.53999	3.80482	4.8912	3.11245	3.27262	3.30213
ENSMUSG00000120732	487.533	439.395	626.512	364.753	377.506	372.02	517.813	371.426	0.475084	0.000257968	0.00508638	ENSMUSG00000120732	6	38664447	38666027	-	1581	lncRNA	novel transcript	-	398	468	493	374	416	491	14.2626	12.9854	18.2806	10.4841	10.8068	10.6119
ENSMUSG00000041130	714.15	668.481	735.803	903.104	881.15	857.692	706.145	880.649	-0.320059	0.00025923	0.00510449	Zfp598	17	24888661	24900990	+	3895	protein_coding	zinc finger protein 598 [Source:MGI Symbol;Acc:MGI:2670965]	-	583	712	579	926	971	1132	8.48026	8.01888	8.71459	10.5365	10.2388	9.93076
ENSMUSG00000057738	22072.5	20489.1	20907.5	19545.5	17952.4	16363.6	21156.4	17953.8	0.236908	0.000259908	0.0051055	Sptan1	2	29855572	29921463	+	13431	protein_coding	spectrin alpha, non-erythrocytic 1 [Source:MGI Symbol;Acc:MGI:98386]	-	18019	21823	16452	20041	19783	21597	76.01	71.2767	71.8102	66.1305	60.4951	54.9451
ENSMUSG00000031878	497.333	589.615	571.867	686.593	735.955	715.248	552.938	712.599	-0.364203	0.000259969	0.0051055	Nae1	8	105237660	105261269	-	8201	protein_coding	NEDD8 activating enzyme E1 subunit 1 [Source:MGI Symbol;Acc:MGI:2384561]	-	406	628	450	704	811	944	2.80484	3.35919	3.21678	3.80449	4.06154	3.93323
ENSMUSG00000025352	362.587	311.708	382.516	238.942	247.738	263.672	352.27	250.118	0.488378	0.000261093	0.0051208	Gdf11	10	128718164	128727587	-	4062	protein_coding	growth differentiation factor 11 [Source:MGI Symbol;Acc:MGI:1338027]	-	296	332	301	245	273	348	4.12857	3.58542	4.34413	2.67311	2.76032	2.92741
ENSMUSG00000038453	9021.81	8417.98	9804.35	7975.79	7737.97	7552.54	9081.38	7755.43	0.227369	0.000263175	0.00513693	Srcin1	11	97400166	97467012	-	10980	protein_coding	SRC kinase signaling inhibitor 1 [Source:MGI Symbol;Acc:MGI:1933179]	-	7365	8966	7715	8178	8527	9968	38.0031	35.821	41.1917	33.0092	31.8956	31.0205
ENSMUSG00000021978	4155.05	3867.24	4125.07	3622.17	3311.35	3461.83	4049.12	3465.12	0.224267	0.000263222	0.00513693	Extl3	14	65289509	65387304	-	6063	protein_coding	exostosin-like glycosyltransferase 3 [Source:MGI Symbol;Acc:MGI:1860765]	-	3392	4119	3246	3714	3649	4569	31.6969	29.802	31.3861	27.1485	24.7185	25.75
ENSMUSG00000040250	290.315	305.135	324.058	405.714	402.008	434.907	306.503	414.21	-0.436098	0.00026335	0.00513693	Ints13	6	146451130	146479333	-	8485	protein_coding	integrator complex subunit 13 [Source:MGI Symbol;Acc:MGI:1918427]	-	237	325	255	416	443	574	1.5825	1.68025	1.76183	2.17286	2.14431	2.31155
ENSMUSG00000032064	1270.28	1397.99	1164.07	1588.72	1569.01	1541.87	1277.45	1566.54	-0.291606	0.00026336	0.00513693	Dixdc1	9	50574052	50650817	-	9971	protein_coding	DIX domain containing 1 [Source:MGI Symbol;Acc:MGI:2679721]	-	1037	1489	916	1629	1729	2035	5.89235	6.55085	5.38558	7.24058	7.12185	6.9738
ENSMUSG00000019978	2763.5	2082.43	2380.24	1930.07	1984.63	1863.89	2408.72	1926.2	0.321363	0.000263645	0.00513693	Epb41l2	10	25235696	25399417	+	11843	protein_coding	erythrocyte membrane protein band 4.1 like 2 [Source:MGI Symbol;Acc:MGI:103009]	-	2256	2218	1873	1979	2187	2460	10.7926	8.21564	9.27154	7.40585	7.58444	7.09769
ENSMUSG00000026490	5818.55	5054.92	5488.66	4790.55	4659.84	4462.72	5454.04	4637.7	0.233557	0.000266106	0.00517808	Cdc42bpa	1	179788037	179993168	+	21522	protein_coding	CDC42 binding protein kinase alpha [Source:MGI Symbol;Acc:MGI:2441841]	-	4750	5384	4319	4912	5135	5890	12.5043	10.974	11.7646	10.115	9.79928	9.35139
ENSMUSG00000020723	869.72	784.902	840.01	685.618	685.137	547.044	831.544	639.266	0.38071	0.000266865	0.00518561	Cacng4	11	107623183	107685383	-	3575	protein_coding	calcium channel, voltage-dependent, gamma subunit 4 [Source:MGI Symbol;Acc:MGI:1859167]	-	710	836	661	703	755	722	11.252	10.2582	10.8393	8.71506	8.67376	6.90089
ENSMUSG00000001211	6084.36	5698.05	6436.68	5472.26	4784.16	5140.09	6073.03	5132.17	0.242464	0.000267191	0.00518561	Agpat3	10	78105012	78188323	-	7790	protein_coding	1-acylglycerol-3-phosphate O-acyltransferase 3 [Source:MGI Symbol;Acc:MGI:1336186]	-	4967	6069	5065	5611	5272	6784	36.1248	34.176	38.1169	31.9223	27.7955	29.7572
ENSMUSG00000063687	192.318	132.382	148.686	96.5521	95.284	90.9214	157.795	94.2525	0.739836	0.000268673	0.00520757	Pcdhb5	18	37453434	37456968	+	3535	protein_coding	protocadherin beta 5 [Source:MGI Symbol;Acc:MGI:2136739]	-	157	141	117	99	105	120	2.51628	1.74973	1.94032	1.24119	1.21993	1.15994
ENSMUSG00000032666	2709.61	2283.35	2752.59	2238.25	2066.3	2032.85	2581.85	2112.47	0.288465	0.000269754	0.00522169	1700025G04Rik	1	151728154	151965876	-	11788	protein_coding	RIKEN cDNA 1700025G04 gene [Source:MGI Symbol;Acc:MGI:1916649]	-	2212	2432	2166	2295	2277	2683	10.6315	9.05034	10.7719	8.62846	7.9334	7.77722
ENSMUSG00000023010	6210.53	6601.25	6501.5	5689.75	5642.63	5567.42	6437.76	5633.27	0.192943	0.000273023	0.00527809	Tmbim6	15	99290763	99307930	+	4578	protein_coding	transmembrane BAX inhibitor motif containing 6 [Source:MGI Symbol;Acc:MGI:99682]	-	5070	7031	5116	5834	6218	7348	62.7452	67.3725	65.5135	56.4783	55.7842	54.845
ENSMUSG00000026289	1014.26	1035.58	1001.4	1274.68	1209.65	1216.07	1017.08	1233.47	-0.277208	0.000274049	0.00529103	Atg16l1	1	87683592	87720150	+	9628	protein_coding	autophagy related 16-like 1 (S. cerevisiae) [Source:MGI Symbol;Acc:MGI:1924290]	-	828	1103	788	1307	1333	1605	4.8724	5.02552	4.79806	6.01631	5.68631	5.69617
ENSMUSG00000035885	5595.6	5757.2	6460.83	5107.51	4923.01	5137.82	5937.88	5056.11	0.231509	0.000276108	0.00532387	Cox8a	19	7192518	7194981	-	619	protein_coding	cytochrome c oxidase subunit 8A [Source:MGI Symbol;Acc:MGI:105959]	-	4568	6132	5084	5237	5425	6781	418.103	434.563	481.494	374.958	359.953	374.323
ENSMUSG00000023243	37.9737	21.5942	12.7082	6.82692	4.53733	3.03071	24.092	4.79832	2.35064	0.000276303	1	Kcnk5	14	20190125	20231877	-	3404	protein_coding	potassium channel, subfamily K, member 5 [Source:MGI Symbol;Acc:MGI:1336175]	-	31	23	10	7	5	4	0.515965	0.296401	0.172221	0.091138	0.0603277	0.0401526
ENSMUSG00000043279	276.84	167.12	231.289	128.736	150.639	137.14	225.083	138.838	0.690191	0.000278992	0.00536966	Trim56	5	137134498	137145063	-	9281	protein_coding	tripartite motif-containing 56 [Source:MGI Symbol;Acc:MGI:2685298]	-	226	178	182	132	166	181	1.37963	0.84133	1.14962	0.630333	0.734598	0.666388
ENSMUSG00000054404	197.218	216.881	151.227	132.637	87.1168	120.471	188.442	113.408	0.737461	0.000279206	0.00536966	Slfn5	11	82842175	82855666	+	6326	protein_coding	schlafen 5 [Source:MGI Symbol;Acc:MGI:1329004]	-	161	231	119	136	96	159	1.44193	1.60186	1.10279	0.952797	0.623273	0.858839
ENSMUSG00000057716	3827.99	3047.6	3490.93	3022.37	2783.2	2621.57	3455.51	2809.05	0.298366	0.000279915	0.00537632	Tmem178b	6	39848395	40232084	+	11539	protein_coding	transmembrane protein 178B [Source:MGI Symbol;Acc:MGI:3647581]	-	3125	3246	2747	3099	3067	3460	15.3437	12.3402	13.9562	11.9027	10.9165	10.2459
ENSMUSG00000003234	1016.71	1004.6	1044.61	1252.25	1232.34	1220.62	1021.97	1235.07	-0.273617	0.000280645	0.00538338	Abcf3	16	20367327	20380129	+	3558	protein_coding	ATP-binding cassette, sub-family F (GCN20), member 3 [Source:MGI Symbol;Acc:MGI:1351656]	-	830	1070	822	1284	1358	1611	13.2166	13.1923	13.5438	15.9937	15.6758	15.4715
ENSMUSG00000025473	26.9491	46.005	34.312	77.0467	75.3197	76.5255	35.7554	76.2973	-1.0777	0.000283084	0.00541694	Adam8	7	139558845	139572475	-	4638	protein_coding	a disintegrin and metallopeptidase domain 8 [Source:MGI Symbol;Acc:MGI:107825]	-	22	49	27	79	83	101	0.268745	0.463454	0.341278	0.754896	0.734994	0.744105
ENSMUSG00000034681	1756.59	1681.53	1799.48	2068.56	2037.26	2067.7	1745.87	2057.84	-0.238259	0.000283124	0.00541694	Rnps1	17	24633539	24644875	+	5131	protein_coding	RNA binding protein with serine rich domain 1 [Source:MGI Symbol;Acc:MGI:97960]	-	1434	1791	1416	2121	2245	2729	15.8342	15.3121	16.1785	18.3202	17.9701	18.1738
ENSMUSG00000032633	856.245	811.191	828.572	995.755	1033.6	1029.68	832.003	1019.68	-0.294608	0.000285752	0.00545987	Flcn	11	59682234	59700842	-	4322	protein_coding	folliculin [Source:MGI Symbol;Acc:MGI:2442184]	-	699	864	652	1021	1139	1359	9.16306	8.76941	8.8438	10.4696	10.8237	10.7443
ENSMUSG00000040010	2005.25	2077.74	2066.35	1629.68	1708.76	1823.73	2049.78	1720.72	0.251672	0.000286103	0.00545987	Slc7a5	8	122607889	122634433	-	3708	protein_coding	solute carrier family 7 (cationic amino acid transporter, y+ system), member 5 [Source:MGI Symbol;Acc:MGI:1298205]	-	1637	2213	1626	1671	1883	2407	25.0125	26.1808	25.7073	19.9723	20.8568	22.1809
ENSMUSG00000056602	3018.29	2537.79	2826.3	2437.21	2332.19	2129.08	2794.13	2299.49	0.280746	0.000287114	0.00546531	Fry	5	150042110	150421218	+	29729	protein_coding	FRY microtubule binding protein [Source:MGI Symbol;Acc:MGI:2443895]	-	2464	2703	2224	2499	2570	2810	4.69579	3.98848	4.38561	3.72543	3.5505	3.22976
ENSMUSG00000020486	939.542	1113.51	911.175	1125.47	1425.63	1274.41	988.076	1275.17	-0.365817	0.000287366	0.00546531	Septin4	11	87457479	87481365	+	5432	protein_coding	septin 4 [Source:MGI Symbol;Acc:MGI:1270156]	-	767	1186	717	1154	1571	1682	7.99989	9.57781	7.73812	9.41536	11.8783	10.5806
ENSMUSG00000041037	3306.16	3210.02	3511.27	2958.01	2845.82	2758.71	3342.48	2854.18	0.227601	0.000287493	0.00546531	Irgq	7	24230114	24238025	+	6083	protein_coding	immunity-related GTPase family, Q [Source:MGI Symbol;Acc:MGI:2667176]	-	2699	3419	2763	3033	3136	3641	25.1382	24.656	26.628	22.0976	21.1736	20.4525
ENSMUSG00000104597	2317.62	1627.08	2056.18	1635.53	1569.92	1419.89	2000.29	1541.78	0.374539	0.000288485	0.00546892	B230334C09Rik	3	157772823	157781749	-	8927	lncRNA	RIKEN cDNA B230334C09 gene [Source:MGI Symbol;Acc:MGI:2442224]	-	1892	1733	1618	1677	1730	1874	12.0078	8.51598	10.6255	8.32565	7.95934	7.17311
ENSMUSG00000032536	5393.49	5340.34	5866.09	5036.32	4406.66	4637.75	5533.3	4693.57	0.237319	0.000288639	0.00546892	Trak1	9	121126568	121303984	+	12568	protein_coding	trafficking protein, kinesin binding 1 [Source:MGI Symbol;Acc:MGI:1914345]	-	4403	5688	4616	5164	4856	6121	19.8486	19.8534	21.5316	18.21	15.869	16.6418
ENSMUSG00000053110	619.828	620.598	725.636	518.846	509.089	489.46	655.354	505.798	0.372588	0.000288788	0.00546892	Yap1	9	7932000	8004597	-	9257	protein_coding	yes-associated protein 1 [Source:MGI Symbol;Acc:MGI:103262]	-	506	661	571	532	561	646	3.09691	3.13237	3.61611	2.54702	2.48902	2.38455
ENSMUSG00000023951	1505.47	1824.24	1847.77	1453.16	1217.82	1432.77	1725.83	1367.92	0.335735	0.000291558	0.00551435	Vegfa	17	46327919	46343295	-	4285	protein_coding	vascular endothelial growth factor A [Source:MGI Symbol;Acc:MGI:103178]	-	1229	1943	1454	1490	1342	1891	16.2498	19.8913	19.8925	15.4108	12.8629	15.0794
ENSMUSG00000010608	1550.8	1412.07	1616.48	1787.68	1959.22	1793.42	1526.45	1846.77	-0.276464	0.000292714	0.00552918	Rbm25	12	83678010	83729897	+	17376	protein_coding	RNA binding motif protein 25 [Source:MGI Symbol;Acc:MGI:1914289]	-	1266	1504	1272	1833	2159	2367	4.12793	3.79699	4.29154	4.67524	5.10316	4.6547
ENSMUSG00000024268	13472.1	14014.6	14874.9	12472.8	12460.4	12094.8	14120.5	12342.7	0.194135	0.000296133	0.00558664	Celf4	18	25610689	25887214	-	8583	protein_coding	CUGBP, Elav-like family member 4 [Source:MGI Symbol;Acc:MGI:1932407]	-	10998	14927	11705	12789	13731	15963	72.5977	76.2913	79.9481	66.0372	65.7051	63.5505
ENSMUSG00000043843	628.403	552.06	768.844	958.694	813.998	825.869	649.769	866.187	-0.417767	0.000297102	0.0055978	Tmem145	7	25005531	25015620	+	2873	protein_coding	transmembrane protein 145 [Source:MGI Symbol;Acc:MGI:3607779]	-	513	588	605	983	897	1090	10.1165	8.97807	12.3451	15.1638	12.8231	12.9639
ENSMUSG00000050390	780.298	723.875	815.864	655.384	547.202	603.112	773.346	601.899	0.360372	0.000297656	0.00560115	C77080	4	129113371	129155197	-	5770	protein_coding	expressed sequence C77080 [Source:MGI Symbol;Acc:MGI:2140651]	-	637	771	642	672	603	796	6.25478	5.86165	6.52282	5.1616	4.29218	4.71391
ENSMUSG00000021994	230.292	245.047	204.601	153.118	161.529	141.686	226.647	152.111	0.580437	0.00029949	0.00562407	Wnt5a	14	28226707	28249405	+	7823	protein_coding	wingless-type MMTV integration site family, member 5A [Source:MGI Symbol;Acc:MGI:98958]	-	188	261	161	157	178	187	1.36155	1.46355	1.2065	0.889441	0.934508	0.816793
ENSMUSG00000036777	84.522	97.6433	50.8326	109.231	182.401	150.02	77.666	147.217	-0.913091	0.000299632	0.00562407	Anln	9	22243308	22300484	-	9063	protein_coding	anillin, actin binding protein [Source:MGI Symbol;Acc:MGI:1920174]	-	69	104	40	112	201	198	0.431346	0.503388	0.25874	0.547693	0.910878	0.746512
ENSMUSG00000037111	3710.4	3454.13	4038.65	3012.62	3194.28	3223.16	3734.39	3143.36	0.247301	0.000300093	0.0056256	Setd7	3	51422740	51468300	-	10813	protein_coding	SET domain containing (lysine methyltransferase) 7 [Source:MGI Symbol;Acc:MGI:1920501]	-	3029	3679	3178	3089	3520	4254	15.8709	14.9254	17.2299	12.6608	13.37	13.443
ENSMUSG00000020100	305.014	307.952	362.183	234.066	246.831	204.573	325.05	228.49	0.508968	0.000300494	0.00562603	Slc29a3	10	60547851	60588573	-	5834	protein_coding	solute carrier family 29 (nucleoside transporters), member 3 [Source:MGI Symbol;Acc:MGI:1918529]	-	249	328	285	240	272	270	2.41814	2.46632	2.86388	1.82321	1.91487	1.5814
ENSMUSG00000038550	247.441	230.964	321.517	344.272	445.566	368.989	266.641	386.276	-0.53989	0.000303176	0.00566908	Ciart	3	95785815	95789563	-	2261	protein_coding	circadian associated repressor of transcription [Source:MGI Symbol;Acc:MGI:2684975]	-	202	246	253	353	491	487	5.06173	4.77283	6.55988	6.91935	8.91902	7.3599
ENSMUSG00000086370	207.018	196.226	251.622	266.25	347.56	345.501	218.288	319.77	-0.557384	0.000303633	0.00567049	Ftx	X	102604513	102667396	-	12258	lncRNA	Ftx transcript, Xist regulator (non-protein coding) [Source:MGI Symbol;Acc:MGI:1926128]	-	169	209	198	273	383	456	0.781116	0.747942	0.946938	0.987038	1.28326	1.27113
ENSMUSG00000024899	352.788	240.353	377.432	188.228	222.329	224.273	323.524	211.61	0.604457	0.000305998	0.00570749	Papss2	19	32573190	32644587	+	3721	protein_coding	3'-phosphoadenosine 5'-phosphosulfate synthase 2 [Source:MGI Symbol;Acc:MGI:1330223]	-	288	256	297	193	245	296	4.38512	3.01802	4.67921	2.29873	2.70422	2.71816
ENSMUSG00000055862	350.338	327.668	418.099	465.206	521.793	490.975	365.368	492.658	-0.435886	0.000307242	0.00572349	Izumo4	10	80538018	80541207	+	2799	protein_coding	IZUMO family member 4 [Source:MGI Symbol;Acc:MGI:1918814]	-	286	349	329	477	575	648	5.7891	5.46971	6.89079	7.55277	8.43726	7.91072
ENSMUSG00000063870	3516.85	3105.81	3249.48	2922.9	2789.55	2529.13	3290.71	2747.19	0.260596	0.000308025	0.00573088	Chd4	6	125072944	125107554	+	8019	protein_coding	chromodomain helicase DNA binding protein 4 [Source:MGI Symbol;Acc:MGI:1344380]	-	2871	3308	2557	2997	3074	3338	20.2844	18.0962	18.6933	16.5637	15.7442	14.2236
ENSMUSG00000022791	6585.37	6697.96	6676.87	6101.32	5710.69	5546.2	6653.4	5786.07	0.201931	0.000308724	0.00573671	Tnk2	16	32462692	32502311	+	6377	protein_coding	tyrosine kinase, non-receptor, 2 [Source:MGI Symbol;Acc:MGI:1858308]	-	5376	7134	5254	6256	6293	7320	47.7629	49.0747	48.3003	43.4782	40.5301	39.2228
ENSMUSG00000037217	14174	15545	15234.5	13662.6	12909.6	12250.1	14984.5	12940.8	0.211851	0.000309972	0.00575269	Syn1	X	20726750	20787243	-	3299	protein_coding	synapsin I [Source:MGI Symbol;Acc:MGI:98460]	-	11571	16557	11988	14009	14226	16168	198.718	220.161	213.03	188.198	177.107	167.463
ENSMUSG00000020841	1874.18	1707.82	1784.23	1538.01	1503.67	1454.74	1788.74	1498.81	0.254719	0.000310714	0.00575926	Cpd	11	76669250	76737844	-	8332	protein_coding	carboxypeptidase D [Source:MGI Symbol;Acc:MGI:107265]	-	1530	1819	1404	1577	1657	1920	10.4038	9.5769	9.87856	8.38829	8.16788	7.874
ENSMUSG00000031167	924.843	660.97	918.8	1186.91	1021.81	1109.24	834.871	1105.99	-0.409414	0.000312913	0.00579279	Rbm3	X	8005214	8012119	-	4698	protein_coding	RNA binding motif (RNP1, RRM) protein 3 [Source:MGI Symbol;Acc:MGI:1099460]	-	755	704	723	1217	1126	1464	9.10505	6.57357	9.02196	11.4807	9.84378	10.6481
ENSMUSG00000026958	333.188	291.052	344.391	431.071	437.399	431.119	322.877	433.196	-0.428369	0.000314666	0.00581799	Dpp7	2	25242288	25246371	-	3337	protein_coding	dipeptidylpeptidase 7 [Source:MGI Symbol;Acc:MGI:1933213]	-	272	310	271	442	482	569	4.61807	4.07518	4.7609	5.87025	5.93236	5.82639
ENSMUSG00000022382	1418.5	1725.66	1579.62	1348.8	1294.05	1149.4	1574.59	1264.08	0.319598	0.000317955	0.00587149	Wnt7b	15	85419638	85466674	-	4898	protein_coding	wingless-type MMTV integration site family, member 7B [Source:MGI Symbol;Acc:MGI:98962]	-	1158	1838	1243	1383	1426	1517	13.3949	16.4615	14.8774	12.5139	11.9574	10.583
ENSMUSG00000039735	1772.51	1947.23	1770.25	2181.69	2222.39	2116.95	1830	2173.68	-0.246499	0.00032208	0.00594028	Fnbp1l	3	122332368	122413364	-	12376	protein_coding	formin binding protein 1-like [Source:MGI Symbol;Acc:MGI:1925642]	-	1447	2074	1393	2237	2449	2794	6.62425	7.3514	6.59852	8.01081	8.12727	7.71418
ENSMUSG00000069045	171.494	26.2886	2.54163	0	0	0.757678	66.7747	0.252559	7.73387	0.000323254	0.00595453	Ddx3y	Y	1260771	1286629	-	5199	protein_coding	DEAD box helicase 3, Y-linked [Source:MGI Symbol;Acc:MGI:1349406]	-	140	28	2	0	0	1	1.52566	0.236254	0.0225521	0	0	0.0065724
ENSMUSG00000062822	393.211	383.062	407.932	467.156	533.59	569.016	394.735	523.254	-0.410008	0.000324856	0.00597663	4833420G17Rik	13	119599304	119622656	+	4882	protein_coding	RIKEN cDNA 4833420G17 gene [Source:MGI Symbol;Acc:MGI:1914642]	-	321	408	321	479	588	751	3.72525	3.6661	3.85463	4.34839	4.9467	5.25637
ENSMUSG00000001909	1124.51	1027.13	1092.9	1223.97	1385.7	1357.76	1081.52	1322.48	-0.292267	0.000325646	0.00598374	Trmt1	8	85412936	85426437	+	6306	protein_coding	tRNA methyltransferase 1 [Source:MGI Symbol;Acc:MGI:1289155]	-	918	1094	860	1255	1527	1792	8.24778	7.61035	7.99503	8.82024	9.94538	9.71019
ENSMUSG00000003575	5731.57	5083.09	5888.96	4893.93	4643.51	4664.27	5567.87	4733.9	0.233463	0.00032666	0.0059897	Crtc1	8	70835005	70892229	-	11182	protein_coding	CREB regulated transcription coactivator 1 [Source:MGI Symbol;Acc:MGI:2142523]	-	4679	5414	4634	5018	5117	6156	23.7073	21.2393	24.2947	19.8885	18.7946	18.8115
ENSMUSG00000039844	3304.93	3110.5	3560.83	2949.23	2791.37	2651.12	3325.42	2797.24	0.2492	0.000326777	0.0059897	Rapgef1	2	29509732	29630990	+	7485	protein_coding	Rap guanine nucleotide exchange factor (GEF) 1 [Source:MGI Symbol;Acc:MGI:104580]	-	2698	3313	2802	3024	3076	3499	20.422	19.4165	21.9458	17.9053	16.8784	15.9733
ENSMUSG00000021756	1700.24	1651.49	1489.4	1352.71	1347.59	1319.88	1613.71	1340.06	0.269096	0.000328418	0.00601147	Il6st	13	112600604	112646620	+	11099	protein_coding	interleukin 6 signal transducer [Source:MGI Symbol;Acc:MGI:96560]	-	1388	1759	1172	1387	1485	1742	7.08523	6.95222	6.19041	5.53839	5.49514	5.363
ENSMUSG00000030088	1512.82	1307.86	1605.04	1221.04	1167.91	1190.31	1475.24	1193.09	0.304072	0.000328774	0.00601147	Aldh1l1	6	90463409	90577185	+	4516	protein_coding	aldehyde dehydrogenase 1 family, member L1 [Source:MGI Symbol;Acc:MGI:1340024]	-	1235	1393	1263	1252	1287	1571	15.4939	13.5313	16.3955	12.2869	11.7047	11.8868
ENSMUSG00000028273	726.4	619.66	690.053	520.796	539.035	525.829	678.704	528.553	0.358113	0.000329188	0.00601164	Pdlim5	3	141945351	142101457	-	8877	protein_coding	PDZ and LIM domain 5 [Source:MGI Symbol;Acc:MGI:1927489]	-	593	660	543	534	594	694	3.78475	3.26151	3.58599	2.66604	2.74825	2.67139
ENSMUSG00000035649	376.062	271.336	332.954	448.626	431.954	469.003	326.784	449.861	-0.46755	0.000330186	0.00602204	Zcchc7	4	44755877	44932215	+	9612	protein_coding	zinc finger, CCHC domain containing 7 [Source:MGI Symbol;Acc:MGI:2442912]	-	307	289	262	460	476	619	1.80956	1.31894	1.59795	2.12097	2.0339	2.2005
ENSMUSG00000042216	2245.35	2587.55	2165.47	2906.32	2796.81	2726.88	2332.79	2810	-0.26645	0.000330569	0.00602204	Sgsm1	5	113391086	113458652	-	7466	protein_coding	small G protein signaling modulator 1 [Source:MGI Symbol;Acc:MGI:107320]	-	1833	2756	1704	2980	3082	3599	13.9099	16.1932	13.38	17.6896	16.9543	16.4717
ENSMUSG00000030554	949.342	837.479	925.154	771.442	710.546	666.757	903.992	716.248	0.335624	0.000333	0.00605889	Synm	7	67379908	67409490	-	7933	protein_coding	synemin, intermediate filament protein [Source:MGI Symbol;Acc:MGI:2661187]	-	775	892	728	791	783	880	5.53493	4.93252	5.37985	4.41906	4.05378	3.79043
ENSMUSG00000024921	7221.12	6837.85	7154.7	6372.44	6221.59	5505.29	7071.22	6033.11	0.229288	0.000334074	0.00607099	Smarca2	19	26582450	26755722	+	14269	protein_coding	SWI/SNF related, matrix associated, actin dependent regulator of chromatin, subfamily a, member 2 [Source:MGI Symbol;Acc:MGI:99603]	-	5895	7283	5630	6534	6856	7266	23.4066	22.3902	23.1308	20.2944	19.7339	17.3999
ENSMUSG00000003810	3259.61	3127.4	3432.47	2929.72	2777.76	2620.05	3273.16	2775.84	0.237734	0.000336139	0.00610104	Mast2	4	116163959	116321380	-	8049	protein_coding	microtubule associated serine/threonine kinase 2 [Source:MGI Symbol;Acc:MGI:894676]	-	2661	3331	2701	3004	3061	3458	18.7306	18.1541	19.6725	16.5405	15.6192	14.68
ENSMUSG00000031858	1397.68	1420.52	1376.29	1600.42	1674.28	1717.66	1398.16	1664.12	-0.251356	0.000337335	0.00611529	Mau2	8	70468773	70495384	-	9131	protein_coding	MAU2 sister chromatid cohesion factor [Source:MGI Symbol;Acc:MGI:1921799]	-	1141	1513	1083	1641	1845	2267	7.07971	7.26879	6.95322	7.96491	8.29878	8.48353
ENSMUSG00000027012	1708.82	1711.57	1789.31	1974.93	2056.32	2114.68	1736.57	2048.64	-0.239444	0.000337859	0.00611731	Dync1i2	2	71042050	71093647	+	8280	protein_coding	dynein cytoplasmic 1 intermediate chain 2 [Source:MGI Symbol;Acc:MGI:107750]	-	1395	1823	1408	2025	2266	2791	9.54536	9.65823	9.96892	10.8389	11.24	11.5179
ENSMUSG00000022721	467.934	471.317	524.847	605.645	617.077	659.18	488.033	627.301	-0.364939	0.000341471	0.00617518	Trmt2a	16	18066543	18072636	+	5326	protein_coding	TRM2 tRNA methyltransferase 2A [Source:MGI Symbol;Acc:MGI:96270]	-	382	502	413	621	680	870	4.0636	4.1347	4.54595	5.16751	5.24378	5.58164
ENSMUSG00000021916	366.262	354.896	287.204	442.774	460.086	463.699	336.121	455.52	-0.436173	0.000344249	0.00621785	Glt8d1	14	30723357	30733948	+	3331	protein_coding	glycosyltransferase 8 domain containing 1 [Source:MGI Symbol;Acc:MGI:1923735]	-	299	378	226	454	507	612	5.08563	4.97804	3.9775	6.04049	6.25129	6.27799
ENSMUSG00000037126	17562.2	17053.8	18154.9	16182.7	14972.3	15080.8	17590.3	15411.9	0.190695	0.000345047	0.00622467	Psd	19	46300526	46315595	-	7636	protein_coding	pleckstrin and Sec7 domain containing [Source:MGI Symbol;Acc:MGI:1920978]	-	14337	18164	14286	16593	16499	19904	106.375	104.349	109.678	96.3052	88.7418	89.0673
ENSMUSG00000025743	5479.23	5129.09	5187.47	4695.94	4636.25	4303.61	5265.27	4545.27	0.212327	0.000347002	0.00625236	Sdc3	4	130519848	130553630	+	5989	protein_coding	syndecan 3 [Source:MGI Symbol;Acc:MGI:1349163]	-	4473	5463	4082	4815	5109	5680	42.3149	40.0146	39.9572	35.6314	35.0363	32.4069
ENSMUSG00000024737	53.8981	54.4549	60.9992	24.3819	23.5941	26.5187	56.4507	24.8316	1.1805	0.000350849	0.006314	Slc15a3	19	10817091	10836726	+	5491	protein_coding	solute carrier family 15, member 3 [Source:MGI Symbol;Acc:MGI:1929691]	-	44	58	48	25	26	35	0.453993	0.463359	0.512467	0.201781	0.194473	0.217801
ENSMUSG00000022704	183.744	175.57	181.727	264.299	272.24	243.215	180.347	259.918	-0.527129	0.000353347	0.00635127	Qtrt2	16	43681770	43747172	-	4629	protein_coding	queuine tRNA-ribosyltransferase accessory subunit 2 [Source:MGI Symbol;Acc:MGI:1922194]	-	150	187	143	271	300	321	1.83591	1.77213	1.81103	2.59462	2.66177	2.36953
ENSMUSG00000032968	323.389	348.324	355.829	462.28	429.232	474.306	342.514	455.273	-0.410755	0.000354928	0.00636658	Inha	1	75483721	75487010	+	1475	protein_coding	inhibin alpha [Source:MGI Symbol;Acc:MGI:96569]	-	264	371	280	474	473	626	10.1405	11.0338	11.1286	14.2422	13.1706	14.5019
ENSMUSG00000054423	3678.55	4044.69	3724.76	4594.52	4500.13	4260.42	3816	4451.69	-0.221124	0.000355057	0.00636658	Cadps	14	9646684	10097200	+	15054	protein_coding	Ca2+-dependent secretion activator [Source:MGI Symbol;Acc:MGI:1350922]	-	3003	4308	2931	4711	4959	5623	11.3019	12.5535	11.414	13.8692	13.5294	12.7632
ENSMUSG00000015522	470.384	405.595	420.64	520.796	560.814	631.904	432.206	571.171	-0.406227	0.000356721	0.0063887	Arnt	3	95341699	95404551	+	8007	protein_coding	aryl hydrocarbon receptor nuclear translocator [Source:MGI Symbol;Acc:MGI:88071]	bHLH	384	432	331	534	618	834	2.71713	2.36677	2.42345	2.95571	3.16997	3.5591
ENSMUSG00000053062	955.467	851.562	992.507	764.615	721.436	750.859	933.179	745.637	0.321251	0.000363533	0.00650285	Jam2	16	84571011	84622816	+	6045	protein_coding	junction adhesion molecule 2 [Source:MGI Symbol;Acc:MGI:1933820]	-	780	907	781	784	795	991	7.31049	6.58192	7.57409	5.74792	5.40141	5.60172
ENSMUSG00000025138	766.823	632.804	831.114	960.645	904.744	997.104	743.58	954.165	-0.364235	0.000364494	0.0065122	Sirt7	11	120509198	120516066	-	5148	protein_coding	sirtuin 7 [Source:MGI Symbol;Acc:MGI:2385849]	-	626	674	654	985	997	1316	6.88944	5.74332	7.44758	8.47986	7.95413	8.73496
ENSMUSG00000031508	584.305	542.672	554.076	660.261	702.379	795.562	560.351	719.401	-0.363449	0.000368794	0.00658111	Ankrd10	8	11661583	11685757	-	7492	protein_coding	ankyrin repeat domain 10 [Source:MGI Symbol;Acc:MGI:1921840]	-	477	578	436	677	774	1050	3.60719	3.38432	3.41165	4.00481	4.24306	4.78889
ENSMUSG00000041134	122.496	98.5822	142.331	83.8736	56.2629	59.8566	121.136	66.6644	0.860826	0.000369783	0.0065895	Cyyr1	16	85218421	85350285	-	8894	protein_coding	cysteine and tyrosine-rich protein 1 [Source:MGI Symbol;Acc:MGI:2152187]	-	100	105	112	86	62	79	0.637017	0.517885	0.738239	0.428541	0.286306	0.30351
ENSMUSG00000032332	281.74	280.725	324.058	383.283	387.488	434.15	295.508	401.64	-0.446996	0.000370152	0.0065895	Col12a1	9	79506273	79626113	-	15228	protein_coding	collagen, type XII, alpha 1 [Source:MGI Symbol;Acc:MGI:88448]	-	230	299	255	393	427	573	0.855723	0.86133	0.981687	1.14377	1.15165	1.28575
ENSMUSG00000031749	3540.13	3253.21	3605.31	2981.41	3010.07	2921.61	3466.21	2971.03	0.22159	0.000370702	0.00659138	St3gal2	8	111646554	111699112	+	5041	protein_coding	ST3 beta-galactoside alpha-2,3-sialyltransferase 2 [Source:MGI Symbol;Acc:MGI:99427]	-	2890	3465	2837	3057	3317	3856	32.481	30.1528	32.9927	26.8763	27.025	26.1375
ENSMUSG00000025318	7995.3	7311.04	8034.1	7069.76	6514.7	6538	7780.15	6707.49	0.213784	0.000371709	0.00660139	Jph3	8	122456362	122521015	+	4457	protein_coding	junctophilin 3 [Source:MGI Symbol;Acc:MGI:1891497]	-	6527	7787	6322	7249	7179	8629	82.9696	76.6424	83.1549	72.0819	66.1542	66.1548
ENSMUSG00000025026	2544.24	2315.27	2728.44	2133.9	2167.03	2038.91	2529.32	2113.28	0.258223	0.000372213	0.00660245	Add3	19	53128874	53235830	+	6380	protein_coding	adducin 3 (gamma) [Source:MGI Symbol;Acc:MGI:1351615]	-	2077	2466	2147	2188	2388	2691	18.4444	16.9556	19.7282	15.1991	15.3727	14.4124
ENSMUSG00000006362	780.298	845.929	869.238	646.607	611.633	712.975	831.822	657.071	0.33891	0.000373964	0.00662558	Cbfa2t3	8	123351880	123425848	-	8373	protein_coding	CBFA2/RUNX1 translocation partner 3 [Source:MGI Symbol;Acc:MGI:1338013]	-	637	901	684	663	674	941	4.31029	4.72047	4.78907	3.50932	3.30609	3.84019
ENSMUSG00000039621	5457.18	4535.72	5458.16	4597.44	4093.58	4077.82	5150.35	4256.28	0.274581	0.00037478	0.00663214	Prex1	2	166408262	166555752	-	10266	protein_coding	phosphatidylinositol-3,4,5-trisphosphate-dependent Rac exchange factor 1 [Source:MGI Symbol;Acc:MGI:3040696]	-	4455	4831	4295	4714	4511	5382	24.5864	20.6432	24.5266	20.3507	18.0471	17.9137
ENSMUSG00000042303	1144.11	1133.23	1089.09	1326.37	1348.5	1360.79	1122.14	1345.22	-0.261405	0.000375769	0.00664171	Sgsm3	15	80861966	80896491	+	4477	protein_coding	small G protein signaling modulator 3 [Source:MGI Symbol;Acc:MGI:1916329]	-	934	1207	857	1360	1486	1796	11.8197	11.8266	11.222	13.463	13.6323	13.7076
ENSMUSG00000026614	525.507	469.439	507.056	405.714	392.026	303.829	500.667	367.19	0.449534	0.000376644	0.00664926	Slc30a10	1	185187045	185200959	+	6508	protein_coding	solute carrier family 30, member 10 [Source:MGI Symbol;Acc:MGI:2685058]	-	429	500	399	416	432	401	3.73472	3.37026	3.59419	2.83294	2.72629	2.10543
ENSMUSG00000024654	4199.15	3355.55	4311.88	3185.25	3063.61	3388.34	3955.53	3212.4	0.298824	0.000383285	0.00675847	Asrgl1	19	9087232	9113000	-	4297	protein_coding	asparaginase like 1 [Source:MGI Symbol;Acc:MGI:1913764]	-	3428	3574	3393	3266	3376	4472	45.1985	36.4864	46.2908	33.6854	32.2681	35.5615
ENSMUSG00000021814	1360.93	1461.83	1339.44	1656.02	1644.33	1661.59	1387.4	1653.98	-0.252028	0.000383915	0.00676154	Anxa7	14	20505328	20530201	-	5991	protein_coding	annexin A7 [Source:MGI Symbol;Acc:MGI:88031]	-	1111	1557	1054	1698	1812	2193	10.5066	11.4007	10.3138	12.5611	12.4221	12.5079
ENSMUSG00000033021	547.556	496.666	550.263	660.261	669.71	691.002	531.495	673.658	-0.345163	0.000385193	0.00677602	Gmppa	1	75412574	75419823	+	2395	protein_coding	GDP-mannose pyrophosphorylase A [Source:MGI Symbol;Acc:MGI:1916330]	-	447	529	433	677	738	912	10.5743	9.68928	10.5988	12.5278	12.6557	13.0117
ENSMUSG00000004891	323.389	367.101	243.997	262.349	170.604	145.474	311.496	192.809	0.700846	0.000386734	0.00679338	Nes	3	87878385	87887758	+	6416	protein_coding	nestin [Source:MGI Symbol;Acc:MGI:101784]	-	264	391	192	269	188	192	2.33124	2.67334	1.75434	1.85814	1.20345	1.02254
ENSMUSG00000025867	29261.8	25552.5	27666.9	24141	23023.3	24324.5	27493.7	23829.6	0.206183	0.000387095	0.00679338	Cplx2	13	54519162	54531730	+	4928	protein_coding	complexin 2 [Source:MGI Symbol;Acc:MGI:104726]	-	23888	27216	21771	24753	25371	32104	274.636	242.267	258.99	222.612	211.448	222.604
ENSMUSG00000111765	11.0246	33.7996	15.2498	40.9615	49.9107	83.3446	20.0247	58.0723	-1.50942	0.000390811	0.0068505	Gm10635	9	79351319	79426584	-	3721	lncRNA	predicted gene 10635 [Source:MGI Symbol;Acc:MGI:3641740]	-	9	36	12	42	55	110	0.137035	0.424409	0.189059	0.500242	0.607071	1.01013
ENSMUSG00000006241	139.645	115.482	158.852	238.942	196.013	202.3	137.993	212.418	-0.628399	0.000391845	0.00686053	Ccdc159	9	21838767	21847168	+	2183	protein_coding	coiled-coil domain containing 159 [Source:MGI Symbol;Acc:MGI:1914369]	-	114	123	125	245	216	267	2.95869	2.47168	3.35685	4.97397	4.06384	4.17928
ENSMUSG00000038695	567.155	577.41	548.993	686.593	694.212	761.466	564.519	714.09	-0.339493	0.000392781	0.00686881	Josd2	7	44117404	44121086	+	2633	protein_coding	Josephin domain containing 2 [Source:MGI Symbol;Acc:MGI:1913374]	-	463	615	432	704	765	1005	9.96273	10.2463	9.61853	11.8498	11.9329	13.0424
ENSMUSG00000008734	2932.55	2581.91	2855.52	2279.22	2383.01	2413.2	2790	2358.48	0.240887	0.000398517	0.00696092	Gprc5b	7	118571270	118594434	-	4630	protein_coding	G protein-coupled receptor, family C, group 5, member B [Source:MGI Symbol;Acc:MGI:1927596]	-	2394	2750	2247	2337	2626	3185	29.2949	26.0551	28.451	22.3701	23.2943	23.5056
ENSMUSG00000024170	403.011	351.14	374.891	510.068	484.587	486.429	376.347	493.695	-0.393673	0.000399774	0.00697467	Telo2	17	25318544	25334941	-	8006	protein_coding	telomere maintenance 2 [Source:MGI Symbol;Acc:MGI:1918968]	-	329	374	295	523	534	642	2.32824	2.04926	2.16014	2.89519	2.73944	2.74008
ENSMUSG00000034522	232.742	197.164	224.934	150.192	148.825	140.928	218.28	146.648	0.571539	0.000400596	0.00698081	Zfp395	14	65595838	65636379	+	4733	protein_coding	zinc finger protein 395 [Source:MGI Symbol;Acc:MGI:2682318]	-	190	210	177	154	164	186	2.27439	1.94636	2.19236	1.44203	1.42313	1.34283
ENSMUSG00000024663	296.44	244.108	270.684	202.857	191.475	162.143	270.411	185.492	0.54459	0.00040108	0.00698105	Rab3il1	19	9979033	10015744	+	7161	protein_coding	RAB3A interacting protein (rabin3)-like 1 [Source:MGI Symbol;Acc:MGI:1922010]	-	242	260	213	208	211	214	1.91465	1.59273	1.74374	1.2873	1.21017	1.02114
ENSMUSG00000036138	1017.94	1103.18	1061.13	1201.54	1304.94	1384.28	1060.75	1296.92	-0.290157	0.000406732	0.00707114	Acaa1a	9	119168742	119179365	+	4414	protein_coding	acetyl-Coenzyme A acyltransferase 1A [Source:MGI Symbol;Acc:MGI:2148491]	-	831	1175	835	1232	1438	1827	10.6664	11.6774	11.09	12.37	13.3802	14.1433
ENSMUSG00000035615	273.165	244.108	285.934	183.352	196.013	180.327	267.736	186.564	0.518389	0.000409136	0.0071046	Frmpd1	4	45184875	45285936	+	5324	protein_coding	FERM and PDZ domain containing 1 [Source:MGI Symbol;Acc:MGI:2446274]	-	223	260	225	188	216	238	2.37309	2.14228	2.47754	1.56499	1.6663	1.5275
ENSMUSG00000087528	77.1723	55.3938	85.1447	133.613	124.323	118.955	72.5703	125.63	-0.802847	0.000412521	0.00715502	9830144P21Rik	2	129047878	129072499	-	4889	lncRNA	RIKEN cDNA 9830144P21 gene [Source:MGI Symbol;Acc:MGI:3041171]	-	63	59	67	137	137	157	0.730077	0.529387	0.803398	1.24191	1.1509	1.09729
ENSMUSG00000037373	5257.52	5304.66	5366.66	4761.29	4560.02	4669.57	5309.61	4663.63	0.187183	0.000415932	0.00720576	Ctbp1	5	33405067	33432338	-	4476	protein_coding	C-terminal binding protein 1 [Source:MGI Symbol;Acc:MGI:1201685]	-	4292	5650	4223	4882	5025	6163	54.3273	55.3732	55.3104	48.3391	46.1086	47.0485
ENSMUSG00000041841	2361.72	2388.51	2602.63	2038.32	2045.43	2153.32	2450.95	2079.02	0.236338	0.000420167	0.00727065	Rpl37	15	5146127	5148622	+	1684	protein_coding	ribosomal protein L37 [Source:MGI Symbol;Acc:MGI:1914531]	-	1928	2544	2048	2090	2254	2842	64.8654	66.2699	71.2958	55.0041	54.9728	57.6668
ENSMUSG00000092981	99.2215	62.9048	120.728	178.475	158.807	147.747	94.2846	161.676	-0.790642	0.000421691	0.00727192	Mir5125	17	24042265	24042343	+	79	miRNA	microRNA 5125 [Source:MGI Symbol;Acc:MGI:4950450]	-	81	67	95	183	175	195	58.0906	37.204	70.4973	102.663	90.9803	84.3434
ENSMUSG00000069049	133.52	31.9219	2.54163	0	0	0	55.9946	0	8.44182	0.000421865	0.00727192	Eif2s3y	Y	1010543	1028847	+	4161	protein_coding	eukaryotic translation initiation factor 2, subunit 3, structural gene Y-linked [Source:MGI Symbol;Acc:MGI:1349430]	-	109	34	2	0	0	0	1.48415	0.358445	0.0281779	0	0	0
ENSMUSG00000066842	170.269	117.36	113.103	92.651	71.6899	59.0989	133.577	74.4799	0.847329	0.000421997	0.00727192	Hmcn1	1	150438275	150869186	-	21191	protein_coding	hemicentin 1 [Source:MGI Symbol;Acc:MGI:2685047]	-	139	125	89	95	79	78	0.371631	0.258762	0.246215	0.198684	0.153113	0.125773
ENSMUSG00000022300	322.164	300.441	335.495	414.492	401.1	472.791	319.367	429.461	-0.431855	0.000422236	0.00727192	Dcaf13	15	38976260	39010251	+	10825	protein_coding	DDB1 and CUL4 associated factor 13 [Source:MGI Symbol;Acc:MGI:2684929]	-	263	320	264	425	442	624	1.3765	1.29677	1.42972	1.74001	1.67699	1.9697
ENSMUSG00000034973	734.974	658.154	637.95	851.414	877.52	815.262	677.026	848.065	-0.324987	0.000422689	0.00727192	Dop1a	9	86349207	86437976	+	20476	protein_coding	DOP1 leucine zipper like protein A [Source:MGI Symbol;Acc:MGI:1289294]	-	600	701	502	873	967	1076	1.66018	1.50181	1.43726	1.88956	1.93962	1.79561
ENSMUSG00000040479	18311.9	17418.1	18782.7	16901.5	14667.4	15422.5	18170.9	15663.8	0.214148	0.000424071	0.00728725	Dgkz	2	91763169	91806209	-	6270	protein_coding	diacylglycerol kinase zeta [Source:MGI Symbol;Acc:MGI:1278339]	-	14949	18552	14780	17330	16163	20355	135.081	129.797	138.192	122.496	105.874	110.93
ENSMUSG00000021215	532.856	423.434	512.139	548.104	688.767	760.709	489.476	665.86	-0.449462	0.00042746	0.007337	Net1	13	3932018	3968220	-	5217	protein_coding	neuroepithelial cell transforming gene 1 [Source:MGI Symbol;Acc:MGI:1927138]	-	435	451	403	562	759	1004	4.72407	3.79225	4.52856	4.77426	5.97527	6.57592
ENSMUSG00000004328	115.146	66.6603	80.0614	117.033	163.344	182.6	87.2892	154.326	-0.834124	0.000434476	0.0074488	Hif3a	7	16765432	16796352	-	6710	protein_coding	hypoxia inducible factor 3, alpha subunit [Source:MGI Symbol;Acc:MGI:1859778]	bHLH	94	71	63	120	180	241	0.793695	0.46417	0.55042	0.792592	1.10176	1.22726
ENSMUSG00000029705	1490.77	1218.66	1438.56	1171.3	1084.42	1090.3	1382.67	1115.34	0.30822	0.000439571	0.00752746	Cux1	5	136276989	136596344	-	20024	protein_coding	cut-like homeobox 1 [Source:MGI Symbol;Acc:MGI:88568]	CUT	1217	1298	1132	1201	1195	1439	3.4434	2.84358	3.31414	2.65817	2.45106	2.45558
ENSMUSG00000029817	748.449	855.318	828.572	907.98	1050.85	1120.61	810.78	1026.48	-0.340608	0.000444984	0.00761138	Tra2a	6	49220858	49240967	-	6945	protein_coding	transformer 2 alpha [Source:MGI Symbol;Acc:MGI:1933972]	-	611	911	652	931	1158	1479	4.98445	5.75423	5.50365	5.94112	6.84814	7.27679
ENSMUSG00000045282	51.4482	54.4549	47.0202	90.7005	97.0989	93.9521	50.9744	93.9172	-0.877594	0.000446188	0.0076232	Tmem86b	7	4631039	4634421	-	1917	protein_coding	transmembrane protein 86B [Source:MGI Symbol;Acc:MGI:1915505]	-	42	58	37	93	107	124	1.2413	1.32723	1.1315	2.15007	2.29244	2.21026
ENSMUSG00000003228	817.046	765.186	792.989	666.112	614.355	625.084	791.74	635.184	0.317563	0.000447673	0.00763978	Grk5	19	60878187	61084406	+	7055	protein_coding	G protein-coupled receptor kinase 5 [Source:MGI Symbol;Acc:MGI:109161]	-	667	815	624	683	677	825	5.35645	5.0676	5.18518	4.29057	3.9412	3.99577
ENSMUSG00000007891	3924.76	4003.38	4062.8	3326.66	3333.12	3664.89	3996.98	3441.56	0.215212	0.000452865	0.0077195	Ctsd	7	141929648	141941775	-	2351	protein_coding	cathepsin D [Source:MGI Symbol;Acc:MGI:88562]	-	3204	4264	3197	3411	3673	4837	77.2126	79.562	79.7197	64.3013	64.166	70.3019
ENSMUSG00000033595	1271.51	1323.82	1319.11	1532.16	1520.91	1597.19	1304.81	1550.09	-0.24862	0.000458175	0.00780105	Lgi3	14	70768125	70775764	+	3899	protein_coding	leucine-rich repeat LGI family, member 3 [Source:MGI Symbol;Acc:MGI:2182619]	-	1038	1410	1038	1571	1676	2108	15.0832	15.8638	15.607	17.8572	17.6546	18.474
ENSMUSG00000026427	444.659	468.5	487.993	561.758	603.465	634.934	467.051	600.052	-0.363082	0.000460143	0.00782559	Eif2d	1	131080918	131115395	+	7374	protein_coding	eukaryotic translation initiation factor 2D [Source:MGI Symbol;Acc:MGI:109342]	-	363	499	384	576	665	838	2.78902	2.96851	3.05284	3.46187	3.70386	3.88315
ENSMUSG00000020611	1443	1177.35	1375.02	1113.76	1075.35	1038.02	1331.79	1075.71	0.306405	0.000461298	0.00782828	Gna13	11	109253657	109292195	+	6421	protein_coding	guanine nucleotide binding protein, alpha 13 [Source:MGI Symbol;Acc:MGI:95768]	-	1178	1254	1082	1142	1185	1370	10.3942	8.56715	9.87871	7.88232	7.5797	7.29057
ENSMUSG00000005397	258.466	233.781	216.039	187.253	137.935	147.747	236.095	157.645	0.586041	0.000461355	0.00782828	Nid1	13	13612136	13686854	+	6943	protein_coding	nidogen 1 [Source:MGI Symbol;Acc:MGI:97342]	-	211	249	170	192	152	195	1.7218	1.57323	1.43542	1.22559	0.899151	0.95969
ENSMUSG00000033904	810.922	783.963	742.157	919.684	1010.92	950.886	779.014	960.496	-0.301826	0.00046735	0.00792095	Ccp110	7	118311775	118336247	+	8256	protein_coding	centriolar coiled coil protein 110 [Source:MGI Symbol;Acc:MGI:2141942]	-	662	835	584	943	1114	1255	4.54294	4.43668	4.14686	5.06213	5.54181	5.19419
ENSMUSG00000019647	553.681	519.2	500.702	391.085	421.972	400.812	524.527	404.623	0.374222	0.000468173	0.00792585	Sema6a	18	47368665	47501937	-	8778	protein_coding	sema domain, transmembrane domain (TM), and cytoplasmic domain, (semaphorin) 6A [Source:MGI Symbol;Acc:MGI:1203727]	-	452	553	394	401	465	529	2.91737	2.76357	2.63134	2.0246	2.17567	2.05922
ENSMUSG00000040712	7678.03	6989.01	8209.47	6879.58	6345.91	6194.02	7625.5	6473.17	0.236076	0.000469645	0.0079417	Camta2	11	70560289	70578931	-	5207	protein_coding	calmodulin binding transcription activator 2 [Source:MGI Symbol;Acc:MGI:2135957]	CG-1	6268	7444	6460	7054	6993	8175	68.2008	62.7134	72.7312	60.0397	55.1585	53.6468
ENSMUSG00000040502	716.6	748.286	710.386	581.263	593.483	568.259	725.091	581.002	0.321201	0.000470423	0.00794327	Marchf9	10	126890880	126896053	-	3037	protein_coding	membrane associated ring-CH-type finger 9 [Source:MGI Symbol;Acc:MGI:2446144]	-	585	797	559	596	654	750	10.9134	11.5121	10.7905	8.69746	8.84442	8.4384
ENSMUSG00000024238	1313.15	1176.41	1422.04	1093.28	1056.29	1028.17	1303.87	1059.25	0.298051	0.000470807	0.00794327	Zeb1	18	5591860	5775467	+	10266	protein_coding	zinc finger E-box binding homeobox 1 [Source:MGI Symbol;Acc:MGI:1344313]	zf-C2H2	1072	1253	1119	1121	1164	1357	5.91619	5.35416	6.39006	4.83944	4.65681	4.51671
ENSMUSG00000032562	3925.99	3777.11	3855.66	3274	3503.73	3225.44	3852.92	3334.39	0.208464	0.000471501	0.00794595	Gnai2	9	107491324	107512566	-	3779	protein_coding	guanine nucleotide binding protein (G protein), alpha inhibiting 2 [Source:MGI Symbol;Acc:MGI:95772]	-	3205	4023	3034	3357	3861	4257	48.0507	46.6997	47.0668	39.37	41.9623	38.492
ENSMUSG00000027200	1161.26	894.751	1061.13	865.068	798.571	780.408	1039.05	814.682	0.349154	0.000475769	0.00800879	Sema6d	2	123931889	124509690	+	10559	protein_coding	sema domain, transmembrane domain (TM), and cytoplasmic domain, (semaphorin) 6D [Source:MGI Symbol;Acc:MGI:2387661]	-	948	953	835	887	880	1030	5.08667	3.95924	4.63596	3.72299	3.42292	3.33317
ENSMUSG00000027189	7026.35	6661.34	7210.61	6163.73	6139.01	6025.81	6966.1	6109.52	0.188929	0.000477548	0.00802962	Trim44	2	102130464	102238173	-	5645	protein_coding	tripartite motif-containing 44 [Source:MGI Symbol;Acc:MGI:1931835]	-	5736	7095	5674	6320	6765	7953	57.5696	55.1353	58.9252	49.6185	49.2198	48.1405
ENSMUSG00000026249	3140.79	2856.07	3424.85	2462.57	2572.67	2789.77	3140.57	2608.34	0.266163	0.000479444	0.00805238	Serpine2	1	79771914	79838897	-	8287	protein_coding	serine (or cysteine) peptidase inhibitor, clade E, member 2 [Source:MGI Symbol;Acc:MGI:101780]	-	2564	3042	2695	2525	2835	3682	17.5295	16.1029	19.065	13.5038	14.0505	15.182
ENSMUSG00000094910	3837.79	3471.97	4147.94	3268.14	3017.33	3320.9	3819.24	3202.12	0.253087	0.00048025	0.00805681	D430019H16Rik	12	105420115	105459354	+	5786	protein_coding	RIKEN cDNA D430019H16 gene [Source:MGI Symbol;Acc:MGI:2443127]	-	3133	3698	3264	3351	3325	4383	30.6782	28.0369	33.071	25.6677	23.602	25.8843
ENSMUSG00000022948	85.747	109.849	94.0404	119.959	173.326	199.269	96.5454	164.185	-0.765239	0.000481158	0.00806293	Setd4	16	93380345	93400951	-	5379	protein_coding	SET domain containing 4 [Source:MGI Symbol;Acc:MGI:2136890]	-	70	117	74	123	191	263	0.737301	0.95417	0.806503	1.01343	1.45837	1.6707
ENSMUSG00000073434	524.282	423.434	491.806	688.544	620.707	578.866	479.841	629.372	-0.39344	0.000485206	0.0081216	Wdr90	17	26063745	26080475	-	8538	protein_coding	WD repeat domain 90 [Source:MGI Symbol;Acc:MGI:1921267]	-	428	451	387	706	684	764	2.84011	2.31719	2.65724	3.66471	3.29031	3.0576
ENSMUSG00000026883	4763.86	4328.23	4825.29	4198.56	3725.15	3928.56	4639.13	3950.76	0.231229	0.000487379	0.00814878	Dab2ip	2	35448278	35621006	+	8366	protein_coding	disabled 2 interacting protein [Source:MGI Symbol;Acc:MGI:1916851]	-	3889	4610	3797	4305	4105	5185	26.3371	24.1727	26.6072	22.8058	20.1526	21.1775
ENSMUSG00000053907	2093.45	2251.43	2443.78	2456.72	2755.98	3223.92	2262.89	2812.2	-0.314622	0.000490116	0.00818533	Mat2a	6	72409782	72416541	-	4486	protein_coding	methionine adenosyltransferase II, alpha [Source:MGI Symbol;Acc:MGI:2443731]	-	1709	2398	1923	2519	3037	4255	21.584	23.4494	25.1302	24.8863	27.8049	32.4104
ENSMUSG00000027519	1449.12	1363.25	1572	1210.32	1229.62	1191.83	1461.46	1210.59	0.270184	0.000492804	0.00822096	Rab22a	2	173501553	173549136	+	7206	protein_coding	RAB22A, member RAS oncogene family [Source:MGI Symbol;Acc:MGI:105072]	-	1183	1452	1237	1241	1355	1573	9.3012	8.83922	10.0636	7.63253	7.72292	7.45896
ENSMUSG00000019802	1699.02	1637.4	1639.35	1445.36	1392.05	1372.91	1658.59	1403.44	0.241252	0.000496959	0.00828098	Sec63	10	42637492	42708510	+	8787	protein_coding	SEC63-like (S. cerevisiae) [Source:MGI Symbol;Acc:MGI:2155302]	-	1387	1744	1290	1482	1534	1812	8.94302	8.70657	8.60647	7.47478	7.17003	7.0463
ENSMUSG00000005442	4981.9	4007.13	4914.25	4069.82	3793.21	3575.48	4634.43	3812.84	0.280981	0.000509019	0.00847243	Cic	7	24967129	24993584	+	10294	protein_coding	capicua transcriptional repressor [Source:MGI Symbol;Acc:MGI:1918972]	HMG	4067	4268	3867	4173	4180	4719	22.384	18.1879	22.0225	17.9662	16.6774	15.6642
ENSMUSG00000021493	777.848	781.147	950.571	984.052	1050.85	1126.67	836.522	1053.86	-0.336332	0.0005106	0.00848923	Pdlim7	13	55643608	55661489	-	4849	protein_coding	PDZ and LIM domain 7 [Source:MGI Symbol;Acc:MGI:1914649]	-	635	832	748	1009	1158	1487	7.41942	7.52684	9.04327	9.2221	9.80828	10.4786
ENSMUSG00000039477	3008.49	2642.94	3110.96	2597.16	2411.14	2291.22	2920.8	2433.17	0.262956	0.000512171	0.00850582	Tnrc18	5	142710416	142803417	-	12266	protein_coding	trinucleotide repeat containing 18 [Source:MGI Symbol;Acc:MGI:3648294]	-	2456	2815	2448	2663	2657	3024	11.3442	10.0674	11.7	9.62186	8.89662	8.42408
ENSMUSG00000020331	3679.77	3930.14	3720.95	3360.79	3158.89	3300.45	3776.96	3273.38	0.207087	0.00051388	0.00851643	Hcn2	10	79552468	79571942	+	3195	protein_coding	hyperpolarization-activated, cyclic nucleotide-gated K+ 2 [Source:MGI Symbol;Acc:MGI:1298210]	-	3004	4186	2928	3446	3481	4356	53.2693	57.4738	53.725	47.8008	44.7476	46.5866
ENSMUSG00000020099	322.164	347.385	299.913	216.511	257.721	222.757	323.154	232.33	0.479086	0.000513957	0.00851643	Unc5b	10	60598372	60667360	-	6258	protein_coding	unc-5 netrin receptor B [Source:MGI Symbol;Acc:MGI:894703]	-	263	370	236	222	284	294	2.38105	2.59363	2.21081	1.5722	1.86389	1.6053
ENSMUSG00000018449	167.819	147.404	143.602	215.536	218.699	239.426	152.942	224.554	-0.556975	0.000515364	0.00853022	Rpain	11	70861039	70868659	+	2842	protein_coding	RPA interacting protein [Source:MGI Symbol;Acc:MGI:1916973]	-	137	157	113	221	241	316	2.73115	2.42335	2.33094	3.44635	3.48281	3.79933
ENSMUSG00000048939	309.914	225.331	274.496	174.574	187.846	190.177	269.914	184.199	0.544985	0.000521048	0.0086147	Atp13a5	16	29050603	29197550	-	4661	protein_coding	ATPase type 13A5 [Source:MGI Symbol;Acc:MGI:2444068]	-	253	240	216	179	207	251	3.07532	2.25878	2.71676	1.70202	1.82401	1.84009
ENSMUSG00000055053	2523.41	2252.37	2561.97	2182.66	1840.34	2048.76	2445.92	2023.92	0.272297	0.00052311	0.00863916	Nfic	10	81232020	81291469	-	6630	protein_coding	nuclear factor I/C [Source:MGI Symbol;Acc:MGI:109591]	CTF/NFI	2060	2399	2016	2238	2028	2704	17.6036	15.873	17.826	14.9602	12.5629	13.936
ENSMUSG00000017344	1379.3	1541.64	1124.67	1166.43	969.174	1003.92	1348.54	1046.51	0.368718	0.000534749	0.00882157	Vtn	11	78389917	78393150	+	2030	protein_coding	vitronectin [Source:MGI Symbol;Acc:MGI:98940]	-	1126	1642	885	1196	1068	1325	31.4261	35.4829	25.5578	26.1112	21.6078	22.303
ENSMUSG00000024292	241.317	239.414	299.913	185.302	176.956	177.297	260.214	179.852	0.530183	0.000535867	0.00883021	Cyp4f14	17	33124044	33136316	-	2419	protein_coding	cytochrome P450, family 4, subfamily f, polypeptide 14 [Source:MGI Symbol;Acc:MGI:1927669]	-	197	255	236	190	195	234	4.61401	4.6243	5.71942	3.48104	3.31082	3.3054
ENSMUSG00000035226	2680.21	3184.67	3039.79	2599.11	2368.49	2498.06	2968.22	2488.55	0.255235	0.000537116	0.00884098	Rims4	2	163701671	163760603	-	4962	protein_coding	regulating synaptic membrane exocytosis 4 [Source:MGI Symbol;Acc:MGI:2674366]	-	2188	3392	2392	2665	2610	3297	24.9827	29.9875	28.2605	23.803	21.6033	22.7042
ENSMUSG00000021294	269.491	261.008	265.601	200.906	196.92	155.324	265.366	184.384	0.529359	0.000543789	0.00892839	Kif26a	12	112112642	112148181	+	6918	protein_coding	kinesin family member 26A [Source:MGI Symbol;Acc:MGI:2447072]	-	220	278	209	206	217	205	1.80173	1.76281	1.77109	1.31971	1.2883	1.01255
ENSMUSG00000030337	1349.9	1544.45	1488.13	1775.97	1630.72	1938.9	1460.83	1781.86	-0.286341	0.000543933	0.00892839	Vamp1	6	125192514	125222927	+	10167	protein_coding	vesicle-associated membrane protein 1 [Source:MGI Symbol;Acc:MGI:1313276]	-	1102	1645	1171	1821	1797	2559	6.14097	7.09765	6.75212	7.93794	7.25925	8.60045
ENSMUSG00000036620	1629.19	1564.17	1705.44	1449.26	1342.14	1301.69	1632.93	1364.36	0.259183	0.000545275	0.00892839	Mgat4b	11	50101717	50125930	+	2719	protein_coding	mannoside acetylglucosaminyltransferase 4, isoenzyme B [Source:MGI Symbol;Acc:MGI:2143974]	-	1330	1666	1342	1486	1479	1718	27.7135	26.8786	28.9347	24.2215	22.3406	21.5902
ENSMUSG00000024576	4540.92	4968.54	4582.56	5257.7	5364.94	5651.52	4697.34	5424.72	-0.207305	0.000545308	0.00892839	Csnk1a1	18	61688345	61723132	+	10502	protein_coding	casein kinase 1, alpha 1 [Source:MGI Symbol;Acc:MGI:1934950]	-	3707	5292	3606	5391	5912	7459	19.9986	22.1049	20.1293	22.7504	23.1206	24.269
ENSMUSG00000022180	1806.81	1870.25	1974.85	1673.57	1589.88	1466.86	1883.97	1576.77	0.257656	0.000545433	0.00892839	Slc7a8	14	54959666	55019403	-	5005	protein_coding	solute carrier family 7 (cationic amino acid transporter, y+ system), member 8 [Source:MGI Symbol;Acc:MGI:1355323]	-	1475	1992	1554	1716	1752	1936	16.6969	17.4593	18.2022	15.1951	14.3769	13.2174
ENSMUSG00000055485	684.751	479.767	696.407	493.489	448.289	400.054	620.308	447.277	0.469472	0.000546833	0.00894145	Soga1	2	156857719	156921174	-	7984	protein_coding	suppressor of glucose, autophagy associated 1 [Source:MGI Symbol;Acc:MGI:2444575]	-	559	511	548	506	494	528	3.96679	2.80764	4.0238	2.8088	2.54122	2.25973
ENSMUSG00000047767	344.213	341.752	432.078	502.266	470.975	514.463	372.681	495.902	-0.416254	0.000550995	0.00899805	Atg16l2	7	100912241	100951458	-	8469	protein_coding	autophagy related 16-like 2 (S. cerevisiae) [Source:MGI Symbol;Acc:MGI:1920933]	-	281	364	340	515	519	679	1.87985	1.88543	2.35355	2.69504	2.51693	2.73956
ENSMUSG00000046658	1019.16	901.323	988.695	820.206	783.144	753.89	969.727	785.746	0.302607	0.000551507	0.00899805	Zfp316	5	143235452	143255777	-	7526	protein_coding	zinc finger protein 316 [Source:MGI Symbol;Acc:MGI:1860402]	zf-C2H2	832	960	778	841	863	995	6.26336	5.59562	6.06026	4.95248	4.70959	4.51755
ENSMUSG00000015839	323.389	315.463	344.391	237.967	236.849	244.73	327.748	239.849	0.448246	0.000555044	0.00904582	Nfe2l2	2	75505857	75534985	-	3796	protein_coding	nuclear factor, erythroid derived 2, like 2 [Source:MGI Symbol;Acc:MGI:108420]	TF_bZIP	264	336	271	244	261	323	3.94027	3.88288	4.18523	2.84875	2.82391	2.9075
ENSMUSG00000040648	391.986	322.035	350.745	456.428	506.366	450.818	354.922	471.204	-0.411704	0.000557532	0.00907641	Ppip5k2	1	97633773	97698136	-	14381	protein_coding	diphosphoinositol pentakisphosphate kinase 2 [Source:MGI Symbol;Acc:MGI:2142810]	-	320	343	276	468	558	595	1.26069	1.04628	1.12511	1.44227	1.59361	1.41375
ENSMUSG00000038740	2698.58	2585.67	2793.25	2311.4	2278.65	2360.92	2692.5	2316.99	0.215638	0.000565332	0.0091933	Mvb12b	2	33619965	33777958	-	8741	protein_coding	multivesicular body subunit 12B [Source:MGI Symbol;Acc:MGI:1919793]	-	2203	2754	2198	2370	2511	3116	14.2791	13.8212	14.7415	12.0165	11.7984	12.1809
ENSMUSG00000045312	527.957	399.023	475.285	327.692	365.709	340.955	467.422	344.785	0.434896	0.000566411	0.00920077	Lhfpl2	13	94194304	94331917	+	8415	protein_coding	lipoma HMGIC fusion partner-like 2 [Source:MGI Symbol;Acc:MGI:2145236]	-	431	425	374	336	403	450	2.90183	2.21552	2.60551	1.7696	1.96692	1.82727
ENSMUSG00000050855	193.543	208.431	185.539	265.275	283.13	279.583	195.838	275.996	-0.492313	0.000567719	0.00921194	Zfp940	7	29533045	29553094	-	6090	protein_coding	zinc finger protein 940 [Source:MGI Symbol;Acc:MGI:2446235]	zf-C2H2	158	222	146	272	312	369	1.4699	1.59911	1.40544	1.97944	2.10414	2.07039
ENSMUSG00000087679	1222.51	1379.21	1444.92	1065	1134.33	1123.64	1348.88	1107.66	0.284073	0.000570819	0.00925213	Tmem250-ps	2	26026826	26030533	-	2483	protein_coding	transmembrane protein 250, pseudogene [Source:MGI Symbol;Acc:MGI:1924939]	-	998	1469	1137	1092	1250	1483	22.772	25.9529	26.8448	19.4911	20.6761	20.4084
ENSMUSG00000073888	1146.56	1350.11	1432.21	1494.12	1633.44	1739.63	1309.63	1622.4	-0.309526	0.000576165	0.0093267	Ccl27a	4	41769467	41774247	-	2377	protein_coding	chemokine (C-C motif) ligand 27A [Source:MGI Symbol;Acc:MGI:1343459]	-	936	1438	1127	1532	1800	2296	22.3098	26.5382	27.7953	28.5641	31.1014	33.0055
ENSMUSG00000021364	507.132	353.957	484.181	325.742	284.945	343.228	448.423	317.971	0.490056	0.000576676	0.0093267	Elovl2	13	41335857	41373881	-	3966	protein_coding	elongation of very long chain fatty acids (FEN1/Elo2, SUR4/Elo3, yeast)-like 2 [Source:MGI Symbol;Acc:MGI:1858960]	-	414	377	381	334	314	453	5.9142	4.16994	5.63181	3.73237	3.25172	3.90292
ENSMUSG00000005682	324.614	261.008	345.662	431.071	417.435	412.177	310.428	420.228	-0.442793	0.000579611	0.00936396	Pan2	10	128139204	128157227	+	8472	protein_coding	PAN2 poly(A) specific ribonuclease subunit [Source:MGI Symbol;Acc:MGI:1918984]	-	265	278	272	442	460	544	1.77218	1.43946	1.88217	2.31221	2.23002	2.1941
ENSMUSG00000038822	1015.49	1040.28	1023.01	1241.52	1288.6	1177.43	1026.26	1235.85	-0.266979	0.000582706	0.00940374	Hace1	10	45453925	45588441	+	12851	protein_coding	HECT domain and ankyrin repeat containing, E3 ubiquitin protein ligase 1 [Source:MGI Symbol;Acc:MGI:2446110]	-	829	1108	805	1273	1420	1554	3.65482	3.7822	3.67227	4.39018	4.53824	4.13198
ENSMUSG00000024897	6039.04	5335.64	6347.73	5224.54	5070.02	4667.3	5907.47	4987.29	0.243929	0.000588189	0.00948191	Apba1	19	23736251	23926960	+	6885	protein_coding	amyloid beta (A4) precursor protein binding, family A, member 1 [Source:MGI Symbol;Acc:MGI:1860297]	-	4930	5683	4995	5357	5587	6160	40.5687	36.2089	42.5312	34.4833	33.3281	30.5718
ENSMUSG00000030603	1085.31	1203.64	1165.34	1340.03	1365.74	1451.71	1151.43	1385.83	-0.266927	0.000589086	0.00948608	Psmc4	7	27741132	27749526	-	2163	protein_coding	proteasome (prosome, macropain) 26S subunit, ATPase, 4 [Source:MGI Symbol;Acc:MGI:1346093]	-	886	1282	917	1374	1505	1916	23.2073	26	24.8536	28.1528	28.577	30.2679
ENSMUSG00000044067	988.54	896.629	842.551	1157.65	1039.05	1173.64	909.24	1123.45	-0.305647	0.000592818	0.00953583	Gpr22	12	31756866	31763946	-	4608	protein_coding	G protein-coupled receptor 22 [Source:MGI Symbol;Acc:MGI:1920260]	-	807	955	663	1187	1145	1549	9.92223	9.09143	8.43484	11.4164	10.2054	11.4864
ENSMUSG00000021794	6843.84	5614.49	6590.45	5537.61	5362.22	5150.7	6349.59	5350.17	0.246559	0.00059358	0.00953775	Glud1	14	34032684	34067222	+	4210	protein_coding	glutamate dehydrogenase 1 [Source:MGI Symbol;Acc:MGI:95753]	-	5587	5980	5186	5678	5909	6798	75.1874	62.3104	72.2148	59.7729	57.6459	55.175
ENSMUSG00000048148	2696.13	2078.68	2891.11	2078.31	1941.98	2072.25	2555.3	2030.85	0.329668	0.000594343	0.00953969	Nwd1	8	73373339	73444504	+	12067	protein_coding	NACHT and WD repeat domain containing 1 [Source:MGI Symbol;Acc:MGI:2442268]	-	2201	2214	2275	2131	2140	2735	10.334	8.04859	11.0524	7.82663	7.28368	7.74465
ENSMUSG00000021806	112.696	118.299	77.5198	64.3681	49.9107	55.3105	102.838	56.5298	0.871234	0.000597072	0.00957314	Nid2	14	19801333	19861855	+	5174	protein_coding	nidogen 2 [Source:MGI Symbol;Acc:MGI:1298229]	-	92	126	61	66	55	73	1.00742	1.06828	0.691161	0.565338	0.436589	0.482103
ENSMUSG00000029823	1940.33	1717.21	2133.7	2298.72	2327.65	2338.19	1930.41	2321.52	-0.26828	0.000598414	0.0095843	Luc7l2	6	38528269	38586405	+	12084	protein_coding	LUC7-like 2 (S. cerevisiae) [Source:MGI Symbol;Acc:MGI:2183260]	-	1584	1829	1679	2357	2565	3086	7.42665	6.63964	8.14546	8.6445	8.71792	8.72627
ENSMUSG00000041688	587.979	481.644	742.157	463.255	435.584	413.692	603.927	437.51	0.461831	0.000601362	0.00962114	Amot	X	144229421	144288177	-	8402	protein_coding	angiomotin [Source:MGI Symbol;Acc:MGI:108440]	-	480	513	584	475	480	546	3.23673	2.6784	4.0748	2.50554	2.34636	2.22051
ENSMUSG00000022490	1852.14	1751.01	1762.62	1613.1	1373	1487.32	1788.59	1491.14	0.262507	0.000603775	0.00963308	Ppp1r1a	15	103438706	103446430	-	1306	protein_coding	protein phosphatase 1, regulatory inhibitor subunit 1A [Source:MGI Symbol;Acc:MGI:1889595]	-	1512	1865	1387	1654	1513	1963	65.5929	62.6437	62.26	56.1285	47.5808	51.3595
ENSMUSG00000040033	365.037	381.184	362.183	473.008	452.826	527.344	369.468	484.393	-0.391114	0.000603778	0.00963308	Stat2	10	128106428	128128718	+	5926	protein_coding	signal transducer and activator of transcription 2 [Source:MGI Symbol;Acc:MGI:103039]	STAT	298	406	285	485	499	696	2.84907	3.00542	2.81942	3.6272	3.4584	4.0132
ENSMUSG00000027848	503.457	458.172	439.702	393.035	331.225	331.105	467.111	351.789	0.410959	0.000604055	0.00963308	Olfml3	3	103629538	103645317	-	6161	protein_coding	olfactomedin-like 3 [Source:MGI Symbol;Acc:MGI:1914877]	-	411	488	346	403	365	437	3.77954	3.47464	3.29231	2.89898	2.4332	2.42367
ENSMUSG00000032482	9215.35	8935.3	9280.77	8285.93	8205.31	7497.22	9143.81	7996.16	0.193634	0.000608278	0.00967996	Cspg5	9	110072851	110091644	+	10074	protein_coding	chondroitin sulfate proteoglycan 5 [Source:MGI Symbol;Acc:MGI:1352747]	-	7523	9517	7303	8496	9042	9895	42.3095	41.4419	42.4987	37.3769	36.8637	33.5627
ENSMUSG00000020376	4070.53	3937.65	3709.51	3484.65	3401.18	3239.07	3905.9	3374.97	0.211418	0.000608647	0.00967996	Rnf130	11	49916173	50016546	+	8233	protein_coding	ring finger protein 130 [Source:MGI Symbol;Acc:MGI:1891717]	-	3323	4194	2919	3573	3748	4275	22.8676	22.3466	20.7851	19.2338	18.6973	17.7428
ENSMUSG00000060802	1532.42	1279.69	1349.61	1106.94	1088.96	1196.37	1387.24	1130.76	0.292694	0.00060895	0.00967996	B2m	2	121978167	121983564	+	860	protein_coding	beta-2 microglobulin [Source:MGI Symbol;Acc:MGI:88127]	-	1251	1363	1062	1135	1200	1579	82.4152	69.5246	72.3939	58.4909	57.3085	62.7375
ENSMUSG00000097392	363.812	307.013	357.099	446.676	438.306	471.276	342.642	452.086	-0.40499	0.00060994	0.00968533	Thoc2l	5	104656216	104702073	+	11101	protein_coding	THO complex subunit 2-like [Source:MGI Symbol;Acc:MGI:3040669]	-	297	327	281	458	483	622	1.5158	1.29219	1.48395	1.8285	1.78699	1.91457
ENSMUSG00000027804	845.22	992.394	894.655	1059.15	1108.02	1225.17	910.756	1130.78	-0.311135	0.000612232	0.00970313	Ppid	3	79498649	79510957	+	4638	protein_coding	peptidylprolyl isomerase D (cyclophilin D) [Source:MGI Symbol;Acc:MGI:1914988]	-	690	1057	704	1086	1221	1617	8.42882	9.99737	8.89852	10.3774	10.8124	11.913
ENSMUSG00000069769	2196.35	1904.04	2390.41	1819.86	1775	1750.24	2163.6	1781.7	0.278575	0.000612368	0.00970313	Msi2	11	88230208	88609339	-	10405	protein_coding	musashi RNA-binding protein 2 [Source:MGI Symbol;Acc:MGI:1923876]	-	1793	2028	1881	1866	1956	2310	9.76307	8.55002	10.598	7.94805	7.72081	7.58601
ENSMUSG00000016028	335.638	184.02	297.371	217.486	147.01	112.136	272.343	158.877	0.778314	0.000617406	0.00977253	Celsr1	15	85783130	85918404	-	11631	protein_coding	cadherin, EGF LAG seven-pass G-type receptor 1 [Source:MGI Symbol;Acc:MGI:1100883]	-	274	196	234	223	162	148	1.33469	0.739231	1.17944	0.849726	0.57205	0.434799
ENSMUSG00000021665	1761.49	1488.12	1627.92	1378.06	1348.5	1319.88	1625.84	1348.81	0.268237	0.000623766	0.00984306	Hexb	13	97312839	97334865	-	1906	protein_coding	hexosaminidase B [Source:MGI Symbol;Acc:MGI:96074]	-	1438	1585	1281	1413	1486	1742	42.7449	36.4794	39.4005	32.8557	32.0208	31.2298
ENSMUSG00000034059	939.542	932.306	1035.72	1199.59	1189.69	1131.97	969.188	1173.75	-0.277076	0.000623928	0.00984306	Ypel4	2	84564402	84568999	+	2614	protein_coding	yippee like 4 [Source:MGI Symbol;Acc:MGI:3605071]	-	767	993	815	1230	1311	1494	16.6241	16.6642	18.278	20.854	20.5984	19.5294
ENSMUSG00000028876	1153.91	938.878	1012.84	1282.49	1249.58	1273.66	1035.21	1268.57	-0.295465	0.00062415	0.00984306	Epha10	4	124774692	124811593	+	7204	protein_coding	Eph receptor A10 [Source:MGI Symbol;Acc:MGI:3586824]	-	942	1000	797	1315	1377	1681	7.40842	6.0893	6.48575	8.0899	7.85049	7.97329
ENSMUSG00000023092	1641.44	1551.03	1704.16	1995.41	1870.29	1909.35	1632.21	1925.02	-0.239108	0.000624514	0.00984306	Fhl1	X	55777147	55838706	+	3714	protein_coding	four and a half LIM domains 1 [Source:MGI Symbol;Acc:MGI:1298387]	-	1340	1652	1341	2046	2061	2520	20.4414	19.5123	21.1672	24.4149	22.7915	23.1847
ENSMUSG00000028080	780.298	648.765	742.157	555.906	559.907	590.989	723.74	568.934	0.343465	0.000625716	0.00985155	Lrba	3	86131987	86689999	+	19324	protein_coding	LPS-responsive beige-like anchor [Source:MGI Symbol;Acc:MGI:1933162]	-	637	691	584	570	617	780	1.86763	1.56864	1.77171	1.30728	1.31137	1.37924
ENSMUSG00000074715	44.0985	37.5551	55.9159	86.7994	68.06	115.167	45.8565	90.0088	-0.987399	0.000626978	0.00986095	Ccl28	13	120085355	120115895	+	4844	protein_coding	chemokine (C-C motif) ligand 28 [Source:MGI Symbol;Acc:MGI:1861731]	-	36	40	44	89	75	152	0.421063	0.362241	0.532506	0.814286	0.635907	1.07222
ENSMUSG00000000740	6346.5	6551.49	6532	5552.24	5741.54	5853.06	6476.66	5715.61	0.180217	0.000629915	0.00989667	Rpl13	8	123829089	123831983	+	2595	protein_coding	ribosomal protein L13 [Source:MGI Symbol;Acc:MGI:105922]	-	5181	6978	5140	5693	6327	7725	113.116	117.96	116.119	97.2287	100.138	101.72
ENSMUSG00000025789	117.596	152.098	134.707	69.2445	85.3019	89.406	134.8	81.3174	0.729092	0.000632444	0.00992589	St8sia2	7	73588867	73663438	-	5384	protein_coding	ST8 alpha-N-acetyl-neuraminide alpha-2,8-sialyltransferase 2 [Source:MGI Symbol;Acc:MGI:106020]	-	96	162	106	71	94	118	1.01022	1.31993	1.15419	0.584446	0.717066	0.748894
ENSMUSG00000023051	252.341	262.886	278.309	324.766	397.47	361.412	264.512	361.216	-0.45085	0.000634505	0.00994772	Tarbp2	15	102426627	102432111	+	4549	protein_coding	TARBP2, RISC loading complex RNA binding subunit [Source:MGI Symbol;Acc:MGI:103027]	-	206	280	219	333	438	477	2.56566	2.70012	2.82231	3.24429	3.95453	3.58299
ENSMUSG00000109179	68.5976	36.6162	69.8949	115.082	100.729	106.833	58.3696	107.548	-0.899067	0.000636172	0.00996334	Gm35339	15	76238632	76249401	+	6581	protein_coding	predicted gene, 35339 [Source:MGI Symbol;Acc:MGI:5594498]	-	56	39	55	118	111	141	0.482108	0.259965	0.489944	0.794659	0.692735	0.732101
ENSMUSG00000031642	1135.54	1119.14	1237.78	999.656	969.174	902.395	1164.15	957.075	0.282598	0.000639811	0.0100051	Sh3rf1	8	61676906	61849105	+	7426	protein_coding	SH3 domain containing ring finger 1 [Source:MGI Symbol;Acc:MGI:1913066]	-	927	1192	974	1025	1068	1191	7.0725	7.04146	7.68918	6.1173	5.90681	5.48025
ENSMUSG00000020483	15466.3	15675.5	17189.1	14492.6	14083	13755.6	16110.3	14110.4	0.191166	0.000640187	0.0100051	Dynll2	11	87870351	87878359	-	2736	protein_coding	dynein light chain LC8-type 2 [Source:MGI Symbol;Acc:MGI:1915347]	-	12626	16696	13526	14860	15519	18155	261.456	267.693	289.821	240.71	232.961	226.738
ENSMUSG00000042508	802.347	722.936	757.406	934.313	891.132	979.678	760.897	935.041	-0.299612	0.000645892	0.0100782	Dmtf1	5	9168801	9211776	-	11041	protein_coding	cyclin D binding myb like transcription factor 1 [Source:MGI Symbol;Acc:MGI:1344415]	MYB	655	770	596	958	982	1293	3.3611	3.05931	3.16456	3.84546	3.65291	4.0016
ENSMUSG00000032500	1003.24	946.389	923.883	747.06	794.033	806.927	957.837	782.673	0.290268	0.000646223	0.0100782	Dclk3	9	111268149	111318186	+	3005	protein_coding	doublecortin-like kinase 3 [Source:MGI Symbol;Acc:MGI:3039580]	-	819	1008	727	766	875	1065	15.4414	14.7149	14.1829	11.2973	11.9591	12.1101
ENSMUSG00000068114	121.271	140.832	116.915	173.599	189.661	215.938	126.339	193.066	-0.609159	0.000647147	0.010082	Ccdc134	15	82012123	82026404	+	5349	protein_coding	coiled-coil domain containing 134 [Source:MGI Symbol;Acc:MGI:1923707]	-	99	150	92	178	209	285	1.0486	1.23016	1.0083	1.47482	1.60476	1.82061
ENSMUSG00000041506	377.287	416.862	364.724	495.439	483.68	532.648	386.291	503.922	-0.381299	0.000652273	0.0101513	Rrp9	9	106353162	106362623	+	2933	protein_coding	ribosomal RNA processing 9, U3 small nucleolar RNA binding protein [Source:MGI Symbol;Acc:MGI:2384313]	-	308	444	287	508	533	703	5.94959	6.64068	5.73648	7.67613	7.46365	8.19006
ENSMUSG00000031295	404.236	348.324	465.119	561.758	527.238	519.767	405.893	536.254	-0.406374	0.000656996	0.0102097	Phka2	X	159285162	159381874	+	6068	protein_coding	phosphorylase kinase alpha 2 [Source:MGI Symbol;Acc:MGI:97577]	-	330	371	366	576	581	686	3.08118	2.68207	3.53599	4.20695	3.93248	3.86298
ENSMUSG00000025437	999.565	1085.34	986.153	1221.04	1240.51	1235.02	1023.69	1232.19	-0.265562	0.000657401	0.0102097	Usp33	3	152052115	152099254	+	9675	protein_coding	ubiquitin specific peptidase 33 [Source:MGI Symbol;Acc:MGI:2159711]	-	816	1156	776	1252	1367	1630	4.77845	5.24141	4.70204	5.73514	5.80302	5.75679
ENSMUSG00000024287	338.088	322.035	374.891	466.181	447.381	443.999	345.005	452.52	-0.393964	0.000658552	0.0102168	Thoc1	18	9957906	9995489	+	8932	protein_coding	THO complex 1 [Source:MGI Symbol;Acc:MGI:1919668]	-	276	343	295	478	493	586	1.75069	1.68456	1.9362	2.37176	2.26691	2.24178
ENSMUSG00000020752	350.338	358.651	368.537	470.082	462.808	464.457	359.175	465.782	-0.375056	0.00066216	0.0102621	Recql5	11	115783421	115824303	-	6986	protein_coding	RecQ protein-like 5 [Source:MGI Symbol;Acc:MGI:2156841]	-	286	382	290	482	510	613	2.31945	2.3987	2.43358	3.0578	2.99832	2.9983
ENSMUSG00000030287	600.229	419.678	719.282	435.948	384.766	395.508	579.73	405.407	0.511968	0.000663197	0.0102674	Itpr2	6	146009797	146403721	-	14802	protein_coding	inositol 1,4,5-triphosphate receptor 2 [Source:MGI Symbol;Acc:MGI:99418]	-	490	447	566	447	424	522	1.87553	1.32473	2.24167	1.33838	1.17647	1.20502
ENSMUSG00000075595	1065.71	860.951	1053.51	854.34	755.92	735.705	993.39	781.988	0.34375	0.000666616	0.0103096	Zfp652	11	95603499	95725941	+	15444	protein_coding	zinc finger protein 652 [Source:MGI Symbol;Acc:MGI:2442221]	zf-C2H2	870	917	829	876	833	971	3.19159	2.60466	3.14681	2.51383	2.21524	2.14834
ENSMUSG00000058325	639.428	595.249	682.428	515.92	515.441	476.58	639.035	502.647	0.345264	0.000668071	0.0103214	Dock1	7	134272383	134775368	+	9330	protein_coding	dedicator of cytokinesis 1 [Source:MGI Symbol;Acc:MGI:2429765]	-	522	634	537	529	568	629	3.16984	2.98091	3.37418	2.51284	2.50036	2.30363
ENSMUSG00000030002	779.073	658.154	700.22	812.403	982.786	904.668	712.482	899.952	-0.339507	0.00066907	0.0103261	Dusp11	6	85919250	85938649	-	8754	protein_coding	dual specificity phosphatase 11 (RNA/RNP complex 1-interacting) [Source:MGI Symbol;Acc:MGI:1919352]	-	636	701	551	833	1083	1194	4.11622	3.5128	3.68995	4.21725	5.08111	4.6606
ENSMUSG00000067274	3721.42	3767.72	3875.99	3281.8	3240.56	3405.01	3788.38	3309.12	0.194685	0.000670578	0.0103296	Rplp0	5	115697526	115701786	+	1659	protein_coding	ribosomal protein, large, P0 [Source:MGI Symbol;Acc:MGI:1927636]	-	3038	4013	3050	3365	3571	4494	103.75	106.112	107.778	89.8938	88.4056	92.5615
ENSMUSG00000042625	1104.91	1005.54	1109.42	1274.68	1360.29	1247.9	1073.29	1294.29	-0.271617	0.00067069	0.0103296	Safb2	17	56867965	56891585	-	8165	protein_coding	scaffold attachment factor B2 [Source:MGI Symbol;Acc:MGI:2146808]	-	902	1071	873	1307	1499	1647	6.25891	5.75406	6.26807	7.09431	7.54018	6.89257
ENSMUSG00000062198	60.0229	70.4159	80.0614	116.058	113.433	126.532	70.1667	118.674	-0.760471	0.000673859	0.0103676	2700097O09Rik	12	55092446	55126895	-	5021	protein_coding	RIKEN cDNA 2700097O09 gene [Source:MGI Symbol;Acc:MGI:1919908]	-	49	75	63	119	125	167	0.55291	0.655258	0.735574	1.05038	1.02248	1.1365
ENSMUSG00000062444	2473.19	2660.78	2531.47	2960.93	3164.34	2836.75	2555.15	2987.34	-0.224361	0.000682771	0.0104939	Ap3b2	7	81110147	81143673	-	7694	protein_coding	adaptor-related protein complex 3, beta 2 subunit [Source:MGI Symbol;Acc:MGI:1100869]	-	2019	2834	1992	3036	3487	3744	14.8673	16.1581	15.1779	17.488	18.6138	16.6275
ENSMUSG00000020775	611.254	687.259	706.574	822.156	842.129	823.596	668.362	829.294	-0.310546	0.00069181	0.0106218	Mrpl38	11	116022643	116029694	-	2550	protein_coding	mitochondrial ribosomal protein L38 [Source:MGI Symbol;Acc:MGI:1926269]	-	499	732	556	843	928	1087	11.0869	12.5925	12.7823	14.6514	14.9467	14.5658
ENSMUSG00000038418	5380.01	6678.24	6338.83	4663.76	5314.12	5314.35	6132.36	5097.41	0.266842	0.000695297	0.0106643	Egr1	18	34992876	34998037	+	4484	protein_coding	early growth response 1 [Source:MGI Symbol;Acc:MGI:95295]	zf-C2H2	4392	7113	4988	4782	5856	7014	55.4939	69.5871	65.2134	47.2645	53.6379	53.4495
ENSMUSG00000028541	3013.39	2776.26	2941.94	2585.45	2500.98	2442.75	2910.53	2509.73	0.213364	0.000701402	0.0107469	B4galt2	4	117726457	117740684	-	5031	protein_coding	UDP-Gal:betaGlcNAc beta 1,4- galactosyltransferase, polypeptide 2 [Source:MGI Symbol;Acc:MGI:1858493]	-	2460	2957	2315	2651	2756	3224	27.7031	25.7833	26.9757	23.3532	22.4989	21.897
ENSMUSG00000047428	831.746	811.191	864.155	1028.91	1014.55	990.285	835.697	1011.25	-0.275791	0.00071367	0.0109236	Dlk2	17	46608347	46614197	+	2113	protein_coding	delta like non-canonical Notch ligand 2 [Source:MGI Symbol;Acc:MGI:2146838]	-	679	864	680	1055	1118	1307	18.2062	17.9372	18.8662	22.1281	21.7309	21.1359
ENSMUSG00000027411	712.925	743.591	762.49	900.178	909.282	896.333	739.669	901.931	-0.286021	0.000717493	0.0109708	Vps16	2	130266259	130286189	+	3727	protein_coding	VSP16 CORVET/HOPS core subunit [Source:MGI Symbol;Acc:MGI:2136772]	-	582	792	600	923	1002	1183	8.84732	9.32196	9.43773	10.9757	11.0419	10.846
ENSMUSG00000030321	45.3234	67.5992	60.9992	94.6016	110.711	106.075	57.9739	103.796	-0.833492	0.000719227	0.010986	Efcab12	6	115787690	115815373	-	2663	protein_coding	EF-hand calcium binding domain 12 [Source:MGI Symbol;Acc:MGI:2681834]	-	37	72	48	97	122	140	0.787189	1.18605	1.05669	1.61433	1.88159	1.79639
ENSMUSG00000040929	1416.05	1159.51	1268.27	1118.64	1012.73	974.374	1281.28	1035.25	0.307019	0.000729823	0.0111364	Rfx3	19	27739121	27988566	-	11034	protein_coding	regulatory factor X, 3 (influences HLA class II expression) [Source:MGI Symbol;Acc:MGI:106582]	RFX	1156	1235	998	1147	1116	1286	5.93572	4.90993	5.30241	4.60703	4.15401	3.98246
ENSMUSG00000032434	820.721	628.109	712.928	609.546	549.925	482.641	720.586	547.371	0.396429	0.000735016	0.0112041	Cmtm6	9	114560184	114578412	+	3440	protein_coding	CKLF-like MARVEL transmembrane domain containing 6 [Source:MGI Symbol;Acc:MGI:2447165]	-	670	669	561	625	606	637	11.0348	8.53118	9.56049	8.05216	7.2352	6.32739
ENSMUSG00000035953	1088.99	1149.19	1199.65	1347.83	1345.77	1408.52	1145.94	1367.38	-0.255487	0.00074152	0.0112916	Pip4p1	14	51163525	51168313	-	4491	protein_coding	phosphatidylinositol-4,5-bisphosphate 4-phosphatase 1 [Source:MGI Symbol;Acc:MGI:2448501]	-	889	1224	944	1382	1483	1859	11.2152	11.9558	12.3227	13.6382	13.5623	14.1443
ENSMUSG00000103697	69.8226	54.4549	80.0614	95.5769	142.472	119.713	68.113	119.254	-0.8196	0.000749575	0.0114026	Gm38020	X	102620032	102624707	-	4676	TEC	predicted gene, 38020 [Source:MGI Symbol;Acc:MGI:5611248]	-	57	58	63	98	157	158	0.690635	0.54412	0.789845	0.928843	1.37899	1.15459
ENSMUSG00000010755	575.73	688.198	747.24	851.414	864.816	828.9	670.389	848.377	-0.339145	0.000754192	0.0114611	Cars	7	143110967	143153827	-	6583	protein_coding	cysteinyl-tRNA synthetase [Source:MGI Symbol;Acc:MGI:1351477]	-	470	733	588	873	953	1094	4.04503	4.88452	5.23636	5.87735	5.94573	5.67855
ENSMUSG00000070306	7.34974	25.3497	5.08326	0	1.81493	0	12.5942	0.604978	4.4444	0.00075442	1	Ccdc153	9	44151973	44158603	+	2036	protein_coding	coiled-coil domain containing 153 [Source:MGI Symbol;Acc:MGI:2448587]	-	6	27	4	0	2	0	0.166964	0.581738	0.115175	0	0.0403449	0
ENSMUSG00000020435	1942.78	1952.87	1918.93	1738.91	1603.49	1625.22	1938.19	1655.88	0.227862	0.000757144	0.0114942	Osbp2	11	3653731	3813903	-	6361	protein_coding	oxysterol binding protein 2 [Source:MGI Symbol;Acc:MGI:1921559]	-	1586	2080	1510	1783	1767	2145	14.1262	14.3443	13.9164	12.4227	11.409	11.5225
ENSMUSG00000053580	3973.76	3228.8	3826.43	3303.25	2985.57	2814.02	3676.33	3034.28	0.276473	0.000758243	0.0114991	Tanc2	11	105480812	105820130	+	16605	protein_coding	tetratricopeptide repeat, ankyrin repeat and coiled-coil containing 2 [Source:MGI Symbol;Acc:MGI:2444121]	-	3244	3439	3011	3387	3290	3714	11.0685	9.0852	10.6304	9.03997	8.13754	7.6427
ENSMUSG00000005089	95955.8	68080.9	100646	61830.4	57328.3	59203.5	88227.6	59454.1	0.569437	0.000762165	0.0115468	Slc1a2	2	102489004	102621129	+	13133	protein_coding	solute carrier family 1 (glial high affinity glutamate transporter), member 2 [Source:MGI Symbol;Acc:MGI:101931]	-	78334	72513	79198	63398	63174	78138	337.936	242.211	353.53	213.945	197.565	203.302
ENSMUSG00000031134	693.326	666.603	742.157	810.453	878.428	906.941	700.695	865.274	-0.307331	0.000764838	0.0115689	Rbmx	X	56428890	56438396	-	4330	protein_coding	RNA binding motif protein, X chromosome [Source:MGI Symbol;Acc:MGI:1343044]	-	566	710	584	831	968	1197	7.40588	7.19303	7.9068	8.50558	9.18171	9.44604
ENSMUSG00000044576	445.884	394.329	446.057	341.346	323.058	309.89	428.757	324.765	0.39946	0.000765415	0.0115689	Garem2	5	30310159	30323376	+	3865	protein_coding	GRB2 associated regulator of MAPK1 subtype 2 [Source:MGI Symbol;Acc:MGI:2685290]	-	364	420	351	350	356	409	5.33581	4.76696	5.32394	4.01337	3.783	3.61591
ENSMUSG00000028766	248.666	203.737	194.435	155.069	156.992	112.894	215.613	141.651	0.610247	0.000765963	0.0115689	Alpl	4	137469044	137523695	-	4033	protein_coding	alkaline phosphatase, liver/bone/kidney [Source:MGI Symbol;Acc:MGI:87983]	-	203	217	153	159	173	149	2.85178	2.36033	2.22402	1.74727	1.76179	1.26241
ENSMUSG00000009614	367.487	344.568	420.64	282.83	289.482	265.945	377.565	279.419	0.432168	0.000766901	0.0115713	Sardh	2	27078405	27138349	-	5432	protein_coding	sarcosine dehydrogenase [Source:MGI Symbol;Acc:MGI:2183102]	-	300	367	331	290	319	351	3.12903	2.96379	3.57227	2.36608	2.41194	2.20796
ENSMUSG00000028195	176.394	100.46	191.893	67.2939	110.711	81.0716	156.249	86.3588	0.846829	0.000771825	0.0116172	Ccn1	3	145352731	145355736	-	2019	protein_coding	cellular communication network factor 1 [Source:MGI Symbol;Acc:MGI:88613]	-	144	107	151	69	122	107	4.04087	2.32482	4.38446	1.51462	2.48176	1.81089
ENSMUSG00000057530	1261.71	1159.51	1108.15	980.151	905.652	1011.5	1176.46	965.767	0.283964	0.000772247	0.0116172	Ece1	4	137589548	137692540	+	5300	protein_coding	endothelin converting enzyme 1 [Source:MGI Symbol;Acc:MGI:1101357]	-	1030	1235	872	1005	998	1335	11.0106	10.2219	9.64532	8.4039	7.73377	8.60695
ENSMUSG00000030806	14600.3	14920.7	16092.3	13736.7	12918.7	13445.8	15204.4	13367.1	0.185709	0.000772287	0.0116172	Stx1b	7	127403072	127423721	-	4802	protein_coding	syntaxin 1B [Source:MGI Symbol;Acc:MGI:1930705]	-	11919	15892	12663	14085	14236	17746	140.626	145.177	154.593	129.995	121.759	126.276
ENSMUSG00000031166	6634.37	6344	6948.82	5955.02	5854.07	5659.1	6642.4	5822.73	0.189745	0.000780416	0.0117147	Wdr13	X	7989540	7999131	-	5277	protein_coding	WD repeat domain 13 [Source:MGI Symbol;Acc:MGI:1914661]	-	5416	6757	5468	6106	6451	7469	58.1487	56.1705	60.7459	51.2815	50.2084	48.3636
ENSMUSG00000021684	1482.2	1475.92	1396.63	1252.25	1228.71	1200.16	1451.58	1227.04	0.243502	0.000780656	0.0117147	Pde8b	13	95160962	95386844	-	5879	protein_coding	phosphodiesterase 8B [Source:MGI Symbol;Acc:MGI:2443999]	-	1210	1572	1099	1284	1354	1584	11.6608	11.7298	10.959	9.67949	9.45914	9.20652
ENSMUSG00000030465	16336	14571.4	18038	14095.6	13752.7	13896.6	16315.1	13915	0.229274	0.00078141	0.0117147	Psd3	8	68141734	68664679	-	17632	protein_coding	pleckstrin and Sec7 domain containing 3 [Source:MGI Symbol;Acc:MGI:1918215]	-	13336	15520	14194	14453	15155	18341	42.8521	38.6128	47.1932	36.3285	35.3013	35.5439
ENSMUSG00000063145	150.67	184.959	142.331	210.659	243.201	251.549	159.32	235.136	-0.556253	0.000782076	0.0117147	Bbs5	2	69477515	69497915	+	2445	protein_coding	Bardet-Biedl syndrome 5 (human) [Source:MGI Symbol;Acc:MGI:1919819]	-	123	197	112	216	268	332	2.85019	3.53451	2.68544	3.91531	4.50186	4.63984
ENSMUSG00000041775	264.591	240.353	264.33	334.519	320.336	399.296	256.424	351.384	-0.45971	0.000783455	0.0117147	Mapk1ip1	7	138437552	138448002	-	1883	protein_coding	mitogen-activated protein kinase 1 interacting protein 1 [Source:MGI Symbol;Acc:MGI:1916796]	-	216	256	208	343	353	527	6.49908	5.96391	6.47573	8.07299	7.69947	9.56322
ENSMUSG00000022016	5577.23	4945.07	5305.66	4636.45	4602.67	4522.58	5275.99	4587.23	0.201288	0.000783505	0.0117147	Akap11	14	78729686	78774248	-	11015	protein_coding	A kinase (PRKA) anchor protein 11 [Source:MGI Symbol;Acc:MGI:2684060]	-	4553	5267	4175	4754	5072	5969	23.4186	20.9759	22.2202	19.1278	18.9117	18.5166
ENSMUSG00000046079	744.774	610.271	688.782	475.934	584.409	515.979	681.276	525.44	0.37188	0.000788781	0.0117817	Lrrc8d	5	105847835	105980302	+	12573	protein_coding	leucine rich repeat containing 8D [Source:MGI Symbol;Acc:MGI:1922368]	-	608	650	542	488	644	681	2.73976	2.26786	2.52718	1.72017	2.1037	1.85077
ENSMUSG00000033316	1131.86	1668.39	1206	1946.65	2048.15	2234.39	1335.42	2076.4	-0.635886	0.000793052	0.0118336	Galnt9	5	110692221	110769246	+	3006	protein_coding	polypeptide N-acetylgalactosaminyltransferase 9 [Source:MGI Symbol;Acc:MGI:2677965]	-	924	1777	949	1996	2257	2949	17.4153	25.9322	18.5077	29.4281	30.8375	33.522
ENSMUSG00000056267	237.642	175.57	224.934	315.014	288.574	294.737	212.715	299.442	-0.499872	0.000794339	0.0118409	Cep70	9	99125420	99182457	+	4806	protein_coding	centrosomal protein 70 [Source:MGI Symbol;Acc:MGI:1915371]	-	194	187	177	323	318	389	2.287	1.70687	2.15906	2.97858	2.71756	2.76573
ENSMUSG00000111390	36.7487	46.005	53.3743	78.9972	91.6541	84.1023	45.376	84.9179	-0.905116	0.000796616	0.0118629	Gm48796	9	27009847	27013639	+	3539	lncRNA	predicted gene, 48796 [Source:MGI Symbol;Acc:MGI:6098500]	-	30	49	42	81	101	111	0.480274	0.607375	0.695736	1.01437	1.17213	1.07173
ENSMUSG00000066607	4208.95	4326.35	4216.57	3970.34	3582.68	3341.36	4250.62	3631.46	0.228042	0.000800664	0.0118995	Insyn1	9	58395886	58407063	+	2331	protein_coding	inhibitory synaptic factor 1 [Source:MGI Symbol;Acc:MGI:2442108]	-	3436	4608	3318	4071	3948	4410	83.514	86.7185	83.4469	77.4016	69.5619	64.6458
ENSMUSG00000068966	393.211	338.935	415.557	260.398	295.834	289.433	382.568	281.888	0.435432	0.000800673	0.0118995	Zbtb34	2	33296120	33321336	-	6604	protein_coding	zinc finger and BTB domain containing 34 [Source:MGI Symbol;Acc:MGI:2685195]	ZBTB	321	361	327	267	326	382	2.75389	2.39796	2.9028	1.79182	2.02743	1.97651
ENSMUSG00000000538	6504.52	6428.5	6451.93	5820.44	5684.37	5732.59	6461.65	5745.8	0.169394	0.000806009	0.0119633	Tom1l2	11	60117540	60243731	-	8764	protein_coding	target of myb1-like 2 (chicken) [Source:MGI Symbol;Acc:MGI:2443306]	-	5310	6847	5077	5968	6264	7566	34.3274	34.272	33.961	30.1799	29.3552	29.499
ENSMUSG00000045962	3629.55	2902.07	3639.62	2812.69	2859.43	2751.89	3390.41	2808	0.27068	0.000806874	0.0119633	Wnk1	6	119900930	120015633	-	22825	protein_coding	WNK lysine deficient protein kinase 1 [Source:MGI Symbol;Acc:MGI:2442092]	-	2963	3091	2864	2884	3151	3632	7.35477	5.94059	7.35594	5.59984	5.66988	5.43724
ENSMUSG00000036281	674.951	552.06	759.948	952.843	820.35	809.958	662.32	861.05	-0.381706	0.000807382	0.0119633	Snapc4	2	26252777	26270665	-	6622	protein_coding	small nuclear RNA activating complex, polypeptide 4 [Source:MGI Symbol;Acc:MGI:2443935]	MYB	551	588	598	977	904	1069	4.71423	3.8952	5.29405	6.53877	5.60681	5.5161
ENSMUSG00000041115	7354.64	6065.15	7114.03	6182.26	5703.43	5314.35	6844.61	5733.35	0.255338	0.000813571	0.012043	Iqsec2	X	150927193	151008232	+	7051	protein_coding	IQ motif and Sec7 domain 2 [Source:MGI Symbol;Acc:MGI:3528396]	-	6004	6460	5598	6339	6285	7014	48.2434	40.1905	46.5434	39.8438	36.6093	33.9906
ENSMUSG00000040848	1217.61	1079.71	1423.31	1016.24	978.249	980.435	1240.21	991.64	0.32035	0.000817466	0.0120886	Sft2d2	1	165001906	165022007	-	5702	protein_coding	SFT2 domain containing 2 [Source:MGI Symbol;Acc:MGI:1917362]	-	994	1150	1120	1042	1078	1294	9.8766	8.84733	11.5151	8.099	7.76476	7.75445
ENSMUSG00000037965	501.008	532.344	547.722	669.038	662.451	646.299	527.024	659.263	-0.322355	0.000820166	0.0121071	Zc3h7a	16	10954456	10994257	-	9160	protein_coding	zinc finger CCCH type containing 7 A [Source:MGI Symbol;Acc:MGI:2445044]	-	409	567	431	686	730	853	2.52974	2.71537	2.7584	3.31909	3.27313	3.18198
ENSMUSG00000109372	831.746	944.511	973.445	1104.01	1186.97	1077.42	916.568	1122.8	-0.291806	0.00082035	0.0121071	Gm19410	8	36232944	36285201	+	6352	protein_coding	predicted gene, 19410 [Source:MGI Symbol;Acc:MGI:5011595]	-	679	1006	766	1132	1308	1422	6.0563	6.94751	7.06959	7.89818	8.45734	7.6495
ENSMUSG00000015451	20.8243	24.4108	27.958	54.6154	66.2451	44.703	24.3977	55.1878	-1.17536	0.000823563	0.0121424	C4a	17	35028069	35042440	-	6206	lncRNA	complement component 4A (Rodgers blood group) [Source:MGI Symbol;Acc:MGI:98320]	-	17	26	22	56	73	59	0.155198	0.183782	0.20782	0.399914	0.483112	0.324851
ENSMUSG00000051506	177.619	108.91	170.289	98.5027	83.4869	90.9214	152.273	90.9703	0.735645	0.000824597	0.0121456	Wdfy4	14	32681504	32907465	-	10552	protein_coding	WD repeat and FYVE domain containing 4 [Source:MGI Symbol;Acc:MGI:3584510]	-	145	116	134	101	92	120	0.778541	0.482242	0.744468	0.424207	0.358088	0.388589
ENSMUSG00000071172	1909.71	2227.02	2009.16	2392.35	2384.82	2479.88	2048.63	2419.02	-0.238385	0.000828673	0.0121936	Srsf3	17	29251602	29262347	+	7899	protein_coding	serine and arginine-rich splicing factor 3 [Source:MGI Symbol;Acc:MGI:98285]	-	1559	2372	1581	2453	2628	3273	11.1821	13.173	11.7337	13.7631	13.6644	14.1585
ENSMUSG00000017210	2392.34	2235.47	2351.01	2748.32	2735.1	2596.56	2326.27	2693.33	-0.211761	0.000831478	0.0122227	Med24	11	98595417	98620261	-	6528	protein_coding	mediator complex subunit 24 [Source:MGI Symbol;Acc:MGI:1344385]	-	1953	2381	1850	2818	3014	3427	16.95	16	16.6137	19.1316	18.9627	17.9381
ENSMUSG00000001506	292.765	282.602	189.352	189.203	165.159	155.324	254.906	169.895	0.591518	0.000832341	0.0122233	Col1a1	11	94827050	94843868	+	6563	protein_coding	collagen, type I, alpha 1 [Source:MGI Symbol;Acc:MGI:88467]	-	239	301	149	194	182	205	2.06321	2.0119	1.33094	1.31006	1.13895	1.06732
ENSMUSG00000028453	197.218	161.487	169.019	236.992	251.368	262.157	175.908	250.172	-0.512805	0.000835596	0.0122443	Fancg	4	43002343	43010506	-	3795	protein_coding	Fanconi anemia, complementation group G [Source:MGI Symbol;Acc:MGI:1926471]	-	161	172	133	243	277	346	2.4036	1.98819	2.05455	2.83782	2.99781	3.11536
ENSMUSG00000058392	133.52	122.993	137.248	201.882	166.974	225.03	131.254	197.962	-0.598138	0.000836148	0.0122443	Rrp1b	17	32255074	32281839	+	7705	protein_coding	ribosomal RNA processing 1B [Source:MGI Symbol;Acc:MGI:1919712]	-	109	131	108	207	184	297	0.801497	0.74583	0.821726	1.19066	0.980802	1.31713
ENSMUSG00000024424	225.392	286.358	232.559	332.568	321.243	383.385	248.103	345.732	-0.474714	0.000836244	0.0122443	Ttc39c	18	12732953	12871920	+	7234	protein_coding	tetratricopeptide repeat domain 39C [Source:MGI Symbol;Acc:MGI:1919997]	-	184	305	183	341	354	506	1.44108	1.84954	1.48302	2.08914	2.00984	2.3901
ENSMUSG00000070953	306.239	349.263	317.704	398.887	424.694	468.245	324.402	430.609	-0.407594	0.000838252	0.0122616	Rabepk	2	34667568	34689924	-	3814	protein_coding	Rab9 effector protein with kelch motifs [Source:MGI Symbol;Acc:MGI:2139530]	-	250	372	250	409	468	618	3.71371	4.27862	3.84269	4.75262	5.03966	5.53671
ENSMUSG00000027185	512.032	434.701	528.66	634.903	635.227	609.173	491.797	626.434	-0.352907	0.000839688	0.0122705	Nat10	2	103551601	103591615	-	7199	protein_coding	N-acetyltransferase 10 [Source:MGI Symbol;Acc:MGI:2138939]	-	418	463	416	651	700	804	3.28967	2.82131	3.38764	4.00774	3.99358	3.81617
ENSMUSG00000039372	693.326	686.32	805.697	619.299	546.295	559.924	728.448	575.173	0.339948	0.00084832	0.0123799	Marchf4	1	72466271	72576089	-	4553	protein_coding	membrane associated ring-CH-type finger 4 [Source:MGI Symbol;Acc:MGI:2683550]	-	566	731	634	635	602	739	7.04315	7.04306	8.16333	6.18112	5.43044	5.54614
ENSMUSG00000024050	1145.34	1057.18	1184.4	917.733	989.139	869.814	1128.97	925.562	0.285797	0.000848842	0.0123799	Wiz	17	32573029	32608413	-	9242	protein_coding	widely-interspaced zinc finger motifs [Source:MGI Symbol;Acc:MGI:1332638]	zf-C2H2	935	1126	932	941	1090	1148	5.73184	5.34458	5.91188	4.51247	4.84392	4.24443
ENSMUSG00000029050	4403.72	4108.53	4605.44	3964.49	3700.65	3652.77	4372.56	3772.63	0.212524	0.000856701	0.0124823	Ski	4	155238532	155307049	-	5562	protein_coding	ski sarcoma viral oncogene homolog (avian) [Source:MGI Symbol;Acc:MGI:98310]	-	3595	4376	3624	4065	4078	4821	36.6198	34.5134	38.1973	32.3907	30.1129	29.6176
ENSMUSG00000031028	3728.77	3561.16	3967.49	4291.21	4292.32	4330.13	3752.47	4304.55	-0.19892	0.000857732	0.0124848	Tub	7	108549545	108633667	+	8391	protein_coding	tubby bipartite transcription factor [Source:MGI Symbol;Acc:MGI:2651573]	Tub	3044	3793	3122	4400	4730	5715	20.5532	19.8294	21.812	23.2397	23.1517	23.2727
ENSMUSG00000020181	2643.46	2408.22	3119.85	2415.75	2174.29	2045.73	2723.84	2211.92	0.299787	0.000858726	0.0124848	Nav3	10	109517120	110292065	-	16536	protein_coding	neuron navigator 3 [Source:MGI Symbol;Acc:MGI:2183703]	-	2158	2565	2455	2477	2396	2700	7.39383	6.80453	8.70356	6.63875	5.95104	5.57926
ENSMUSG00000039474	3785.12	3189.37	3606.58	3274.97	2794.09	2648.08	3527.02	2905.72	0.279506	0.000859399	0.0124848	Wfs1	5	37123448	37146549	-	3787	protein_coding	wolframin ER transmembrane glycoprotein [Source:MGI Symbol;Acc:MGI:1328355]	-	3090	3397	2838	3358	3079	3495	46.2287	39.3497	43.9332	39.2985	33.3926	31.5352
ENSMUSG00000037242	1482.2	1372.64	1443.65	1082.55	1281.34	1191.83	1432.83	1185.24	0.272253	0.000860493	0.0124885	Clic4	4	134941280	135000125	-	6572	protein_coding	chloride intracellular channel 4 (mitochondrial) [Source:MGI Symbol;Acc:MGI:1352754]	-	1210	1462	1136	1110	1412	1573	10.4312	9.75868	10.1334	7.48542	8.82416	8.17852
ENSMUSG00000026305	806.022	744.53	721.824	900.178	966.452	913.002	757.459	926.544	-0.290984	0.000861951	0.0124891	Lrrfip1	1	90926459	91056666	+	6469	protein_coding	leucine rich repeat (in FLII) interacting protein 1 [Source:MGI Symbol;Acc:MGI:1342770]	LRRFIP	658	793	568	923	1065	1205	5.76285	5.37746	5.14739	6.32347	6.76159	6.36493
ENSMUSG00000042688	1081.64	1241.2	1081.46	1358.56	1382.07	1362.31	1134.77	1367.64	-0.266686	0.00086222	0.0124891	Mapk6	9	75276344	75317287	-	6675	protein_coding	mitogen-activated protein kinase 6 [Source:MGI Symbol;Acc:MGI:1354946]	-	883	1322	851	1393	1523	1798	7.49476	8.68804	7.47402	9.24891	9.37098	9.20412
ENSMUSG00000104459	25.7241	27.2275	38.1245	66.3186	49.9107	77.2832	30.3587	64.5042	-1.09784	0.000863245	0.0124918	Gm37824	2	13009176	13012411	+	3236	TEC	predicted gene, 37824 [Source:MGI Symbol;Acc:MGI:5611052]	-	21	29	30	68	55	102	0.367671	0.393125	0.543486	0.931304	0.698056	1.07705
ENSMUSG00000063015	5890.82	6864.14	6519.29	5692.68	5300.51	5603.79	6424.75	5532.32	0.216221	0.000868641	0.0125577	Ccni	5	93329792	93354354	-	3303	protein_coding	cyclin I [Source:MGI Symbol;Acc:MGI:1341077]	-	4809	7311	5130	5837	5841	7396	82.4887	97.0978	91.051	78.3199	72.6298	76.5124
ENSMUSG00000089832	123.721	132.382	149.956	214.56	205.087	183.358	135.353	201.002	-0.569951	0.000873206	0.0126042	Shkbp1	7	27041558	27055444	-	4230	protein_coding	Sh3kbp1 binding protein 1 [Source:MGI Symbol;Acc:MGI:2385803]	-	101	141	118	220	226	242	1.35279	1.46224	1.63538	2.30501	2.19434	1.95487
ENSMUSG00000028234	1661.04	1778.24	1829.98	1478.52	1476.45	1523.69	1756.42	1492.88	0.234323	0.000874361	0.0126042	Rps20	4	3831334	3835665	-	4080	protein_coding	ribosomal protein S20 [Source:MGI Symbol;Acc:MGI:1914677]	-	1356	1894	1440	1516	1627	2011	18.8299	20.3639	20.6908	16.4676	16.3781	16.8421
ENSMUSG00000003617	389.536	358.651	235.101	228.214	201.458	237.153	327.763	222.275	0.562306	0.00087441	0.0126042	Cp	3	20011218	20063309	+	9566	protein_coding	ceruloplasmin [Source:MGI Symbol;Acc:MGI:88476]	-	318	382	185	234	222	313	1.88341	1.75176	1.13375	1.08412	0.953145	1.11804
ENSMUSG00000047731	780.298	844.051	819.676	691.469	655.191	644.784	814.675	663.815	0.297398	0.000877076	0.0126304	Wbp1l	19	46587523	46645828	+	4463	protein_coding	WW domain binding protein 1 like [Source:MGI Symbol;Acc:MGI:107577]	-	637	899	645	709	722	851	8.0865	8.83638	8.47244	7.04061	6.64426	6.51548
ENSMUSG00000028599	137.195	113.604	125.811	79.9725	63.5227	83.3446	125.537	75.6132	0.725971	0.000878104	0.012633	Tnfrsf1b	4	144940033	144973440	-	3818	protein_coding	tumor necrosis factor receptor superfamily, member 1b [Source:MGI Symbol;Acc:MGI:1314883]	-	112	121	99	82	70	110	1.662	1.39024	1.52011	0.951851	0.753006	0.984465
ENSMUSG00000047888	1859.49	1533.19	1803.29	1449.26	1447.41	1405.49	1731.99	1434.05	0.270551	0.0008794	0.0126394	Tnrc6b	15	80595514	80825286	+	23677	protein_coding	trinucleotide repeat containing 6b [Source:MGI Symbol;Acc:MGI:2443730]	-	1518	1633	1419	1486	1595	1855	3.6324	3.02553	3.51343	2.78153	2.76675	2.67708
ENSMUSG00000034593	10472.2	10276	11167.9	9563.54	9532.94	9020.92	10638.7	9372.46	0.182738	0.000882752	0.0126673	Myo5a	9	74978297	75130970	+	14803	protein_coding	myosin VA [Source:MGI Symbol;Acc:MGI:105976]	-	8549	10945	8788	9806	10505	11906	32.72	32.4345	34.803	29.3584	29.1462	27.4827
ENSMUSG00000052581	307.464	352.079	303.725	263.324	220.514	215.181	321.09	233.006	0.468743	0.000883052	0.0126673	Lrrtm4	6	79995860	80787124	+	6147	protein_coding	leucine rich repeat transmembrane neuronal 4 [Source:MGI Symbol;Acc:MGI:2389180]	-	251	375	239	270	243	284	2.31344	2.67614	2.27935	1.94667	1.6236	1.5787
ENSMUSG00000021876	320.939	316.402	327.871	235.041	231.404	247.761	321.737	238.069	0.432629	0.000885381	0.0126885	Rnase4	14	51328534	51343608	+	1637	protein_coding	ribonuclease, RNase A family 4 [Source:MGI Symbol;Acc:MGI:1926217]	-	262	337	258	241	255	327	9.06778	9.03073	9.23947	6.52468	6.39776	6.82563
ENSMUSG00000001128	80.8472	107.032	147.415	172.624	176.956	186.389	111.765	178.656	-0.681033	0.000891603	0.0127537	Cfp	X	20791693	20797794	-	1736	protein_coding	complement factor properdin [Source:MGI Symbol;Acc:MGI:97545]	-	66	114	116	177	195	246	2.15398	2.88069	3.91728	4.51871	4.6134	4.84205
ENSMUSG00000036306	2567.51	2774.38	2725.9	2252.88	2165.22	2458.67	2689.27	2292.25	0.230144	0.000891653	0.0127537	Lzts1	8	69585321	69636877	-	6802	protein_coding	leucine zipper, putative tumor suppressor 1 [Source:MGI Symbol;Acc:MGI:2684762]	-	2096	2955	2145	2310	2386	3245	17.4583	19.0573	18.487	15.051	14.4069	16.3013
ENSMUSG00000057522	4904.73	4602.38	4932.04	4211.23	4236.05	4243	4813.05	4230.1	0.185615	0.000897944	0.0128313	Spop	11	95304906	95384232	+	3159	protein_coding	speckle-type BTB/POZ protein [Source:MGI Symbol;Acc:MGI:1343085]	-	4004	4902	3881	4318	4668	5600	71.8113	68.0715	72.0228	60.5792	60.6901	60.5734
ENSMUSG00000002032	806.022	937	847.634	991.854	1046.31	1174.4	863.552	1070.85	-0.309679	0.000900756	0.0128592	Tmem25	9	44705066	44710604	-	3212	protein_coding	transmembrane protein 25 [Source:MGI Symbol;Acc:MGI:1918937]	-	658	998	667	1017	1153	1550	11.6064	13.63	12.1738	14.0325	14.7431	16.4892
ENSMUSG00000021028	173.944	151.159	160.123	240.893	224.144	228.061	161.742	231.033	-0.516747	0.000905629	0.0129163	Mbip	12	56375088	56392679	-	1690	protein_coding	MAP3K12 binding inhibitory protein 1 [Source:MGI Symbol;Acc:MGI:1918320]	-	142	161	126	247	247	301	4.76047	4.17908	4.37079	6.47741	6.0027	6.08588
ENSMUSG00000031360	456.909	437.517	521.035	577.362	592.576	633.419	471.82	601.119	-0.353593	0.000914578	0.0130314	Ctps2	X	161684234	161815504	+	4720	protein_coding	cytidine 5'-triphosphate synthase 2 [Source:MGI Symbol;Acc:MGI:1933185]	-	373	466	410	592	653	836	4.47729	4.33097	5.09234	5.55867	5.68208	6.05213
ENSMUSG00000120237	84.522	82.6213	111.832	140.439	139.75	164.416	92.9917	148.202	-0.681265	0.000916714	0.0130493	ENSMUSG00000120237	7	60662432	60705176	-	1471	lncRNA	novel transcript	-	69	88	88	144	154	217	2.65757	2.62429	3.50708	4.33851	4.29976	5.0407
ENSMUSG00000034422	106.571	82.6213	110.561	54.6154	54.448	60.6142	99.9179	56.5592	0.81194	0.000917972	0.0130521	Parp14	16	35653244	35691914	-	9306	protein_coding	poly (ADP-ribose) polymerase family, member 14 [Source:MGI Symbol;Acc:MGI:1919489]	-	87	88	87	56	60	80	0.529669	0.414821	0.548065	0.266696	0.264804	0.293745
ENSMUSG00000027201	711.7	792.413	743.428	914.807	917.449	909.971	749.18	914.076	-0.284944	0.000918666	0.0130521	Myef2	2	124926548	124965581	-	5936	protein_coding	myelin basic protein expression factor 2, repressor [Source:MGI Symbol;Acc:MGI:104592]	-	581	844	585	938	1011	1201	5.54537	6.2372	5.77747	7.00325	6.99509	6.91342
ENSMUSG00000074818	67.3726	67.5992	86.4155	142.39	100.729	131.078	73.7958	124.732	-0.762046	0.000921968	0.0130865	Pdzd7	19	45015345	45034156	-	4055	protein_coding	PDZ domain containing 7 [Source:MGI Symbol;Acc:MGI:3608325]	-	55	72	68	146	111	173	0.768458	0.778902	0.983091	1.59571	1.12426	1.4578
ENSMUSG00000070327	347.888	235.658	329.141	230.165	196.013	201.542	304.229	209.24	0.535538	0.00092507	0.013118	Rnf213	11	119283926	119378244	+	16888	protein_coding	ring finger protein 213 [Source:MGI Symbol;Acc:MGI:1289196]	-	284	251	259	236	216	266	0.952771	0.651984	0.899078	0.619334	0.525305	0.538204
ENSMUSG00000020329	521.832	577.41	489.264	717.802	672.433	631.146	529.502	673.793	-0.342978	0.000926501	0.0131257	Polrmt	10	79571957	79582415	-	4685	protein_coding	polymerase (RNA) mitochondrial (DNA directed) [Source:MGI Symbol;Acc:MGI:1915843]	-	426	615	385	736	741	833	5.15167	5.75847	4.81756	6.9624	6.49598	6.07546
ENSMUSG00000061601	5327.34	4957.28	5650.05	4741.78	4521	4555.16	5311.55	4605.98	0.205042	0.000928461	0.0131355	Pclo	5	14564932	14913473	+	22457	protein_coding	piccolo (presynaptic cytomatrix protein) [Source:MGI Symbol;Acc:MGI:1349390]	-	4349	5280	4446	4862	4982	6012	10.972	10.3139	11.6063	9.5952	9.11147	9.14768
ENSMUSG00000055148	344.213	358.651	344.391	225.288	226.867	300.798	349.085	250.984	0.471992	0.000928962	0.0131355	Klf2	8	73072877	73075500	+	1847	protein_coding	Kruppel-like factor 2 (lung) [Source:MGI Symbol;Acc:MGI:1342772]	zf-C2H2	281	382	271	231	250	397	8.61961	9.07273	8.60158	5.54289	5.55916	7.34459
ENSMUSG00000027630	1614.49	1522.86	1479.23	1302.97	1351.22	1238.05	1538.86	1297.41	0.246805	0.000931878	0.0131642	Tbl1xr1	3	22130816	22270758	+	8903	protein_coding	transducin (beta)-like 1X-linked receptor 1 [Source:MGI Symbol;Acc:MGI:2441730]	-	1318	1622	1164	1336	1489	1634	8.3874	7.99201	7.66465	6.6506	6.86902	6.27133
ENSMUSG00000035203	9249.65	9416.01	10198.3	8681.89	8258.85	8440.53	9621.32	8460.43	0.185363	0.000935285	0.0131998	Epn1	7	5083234	5101177	+	2810	protein_coding	epsin 1 [Source:MGI Symbol;Acc:MGI:1333763]	-	7551	10029	8025	8902	9101	11140	152.246	156.564	167.423	140.402	133.021	135.464
ENSMUSG00000033016	148.22	118.299	170.289	95.5769	86.2093	88.6483	145.603	90.1448	0.685877	0.000940952	0.0132554	Nfatc1	18	80649420	80756286	-	7469	protein_coding	nuclear factor of activated T cells, cytoplasmic, calcineurin dependent 1 [Source:MGI Symbol;Acc:MGI:102469]	RHD	121	126	134	98	95	117	0.917849	0.74003	1.05176	0.581506	0.522393	0.535263
ENSMUSG00000032523	307.464	347.385	293.559	228.214	226.867	240.942	316.136	232.007	0.448991	0.00094101	0.0132554	Hhatl	9	121613082	121621573	-	2625	protein_coding	hedgehog acyltransferase-like [Source:MGI Symbol;Acc:MGI:1922020]	-	251	370	231	234	250	318	5.41742	6.18321	5.15892	3.95073	3.91153	4.13944
ENSMUSG00000074743	371.162	431.884	358.37	343.296	242.294	240.184	387.139	275.258	0.498686	0.000942815	0.0132682	Thbd	2	148246386	148250108	-	3723	protein_coding	thrombomodulin [Source:MGI Symbol;Acc:MGI:98736]	-	303	460	282	352	267	317	4.61103	5.42009	4.4405	4.19026	2.94547	2.90944
ENSMUSG00000033526	1915.83	2088.06	1884.62	2268.49	2402.97	2234.39	1962.84	2301.95	-0.228291	0.000952943	0.0133866	Ppip5k1	2	121141042	121185877	-	12486	protein_coding	diphosphoinositol pentakisphosphate kinase 1 [Source:MGI Symbol;Acc:MGI:2443281]	-	1564	2224	1483	2326	2648	2949	7.09679	7.81363	6.96296	8.25614	8.71026	8.0704
ENSMUSG00000044352	2855.38	2463.62	2812.32	2385.52	2232.37	2278.34	2710.44	2298.74	0.236558	0.00095303	0.0133866	Sowaha	11	53367400	53371101	-	3702	protein_coding	sosondowah ankyrin repeat domain family member A [Source:MGI Symbol;Acc:MGI:2687280]	-	2331	2624	2213	2446	2460	3007	35.6742	31.0934	35.0446	29.2827	27.292	27.755
ENSMUSG00000035849	612.479	601.821	601.096	742.184	727.788	762.224	605.132	744.065	-0.298803	0.000963486	0.0135207	Krt222	11	99123587	99134911	-	3292	protein_coding	keratin 222 [Source:MGI Symbol;Acc:MGI:2442728]	-	500	641	473	761	802	1006	8.60515	8.54161	8.4232	10.2451	10.0058	10.442
ENSMUSG00000044340	1915.83	1705	1892.25	1555.56	1635.25	1402.46	1837.69	1531.09	0.263019	0.000968337	0.0135759	Phlpp1	1	106099482	106321980	+	6752	protein_coding	PH domain and leucine rich repeat protein phosphatase 1 [Source:MGI Symbol;Acc:MGI:2138327]	-	1564	1816	1489	1595	1802	1851	13.1236	11.7984	12.9282	10.4693	10.9612	9.36737
ENSMUSG00000040040	197.218	246.925	247.809	301.36	318.521	335.651	230.651	318.511	-0.464588	0.00097041	0.0135922	Ift88	14	57661519	57755393	+	4628	protein_coding	intraflagellar transport 88 [Source:MGI Symbol;Acc:MGI:98715]	-	161	263	195	309	351	443	1.97097	2.49289	2.47011	2.95908	3.11494	3.2708
ENSMUSG00000040938	363.812	238.475	320.246	428.145	463.715	390.962	307.511	427.608	-0.481217	0.000971633	0.0135965	Slc16a11	11	70103578	70107243	+	2554	protein_coding	solute carrier family 16 (monocarboxylic acid transporters), member 11 [Source:MGI Symbol;Acc:MGI:2663709]	-	297	254	252	439	511	516	6.58846	4.36269	5.78436	7.61789	8.21744	6.90355
ENSMUSG00000043671	1177.18	993.333	1054.78	919.684	882.965	823.596	1075.1	875.415	0.295969	0.000985415	0.0137681	Dpy19l3	7	35384590	35453879	-	11367	protein_coding	dpy-19-like 3 (C. elegans) [Source:MGI Symbol;Acc:MGI:2443952]	-	961	1058	830	943	973	1087	4.78989	4.08302	4.28063	3.67669	3.51563	3.26759
ENSMUSG00000093910	295.215	292.93	264.33	220.412	203.273	195.481	284.158	206.388	0.464804	0.000985757	0.0137681	Zfp853	5	143272793	143279378	-	3140	protein_coding	zinc finger protein 853 [Source:MGI Symbol;Acc:MGI:2685638]	zf-C2H2	241	312	208	226	224	258	4.34846	4.35879	3.88338	3.18985	2.92991	2.80759
ENSMUSG00000084946	75.9473	58.2104	67.3533	113.132	117.971	106.833	67.1703	112.645	-0.751654	0.000988086	0.0137877	Dlx1as	2	71346798	71368252	-	6251	lncRNA	distal-less homeobox 1, antisense [Source:MGI Symbol;Acc:MGI:1195983]	-	62	62	53	116	130	141	0.561941	0.435094	0.497052	0.822431	0.854142	0.77075
ENSMUSG00000049577	1619.39	1440.24	1615.21	1442.43	1212.38	1129.7	1558.28	1261.5	0.305211	0.000992522	0.0138366	Zfpm1	8	123008880	123063990	+	3503	protein_coding	zinc finger protein, multitype 1 [Source:MGI Symbol;Acc:MGI:1095400]	zf-C2H2	1322	1534	1271	1479	1336	1491	21.3816	19.21	21.2707	18.7119	15.664	14.5439
ENSMUSG00000113852	89.4219	73.2325	72.4365	117.033	140.657	125.775	78.3636	127.822	-0.708956	0.000998992	0.0139137	Gm48062	12	98760707	98763328	+	2622	TEC	predicted gene, 48062 [Source:MGI Symbol;Acc:MGI:6097387]	-	73	78	57	120	155	166	1.57739	1.30498	1.27444	2.02833	2.42793	2.16331
ENSMUSG00000098051	175.169	208.431	199.518	288.681	264.98	262.914	194.373	272.192	-0.481654	0.0010011	0.0139228	Gm27032	2	180535898	180537013	+	1116	lncRNA	predicted gene, 27032 [Source:MGI Symbol;Acc:MGI:5504147]	-	143	222	157	296	292	347	7.25972	8.7263	8.24729	11.7549	10.7462	10.6245
ENSMUSG00000037369	523.057	490.094	517.222	726.579	661.543	575.078	510.124	654.4	-0.358253	0.00100156	0.0139228	Kdm6a	X	18028814	18146175	+	8383	protein_coding	lysine (K)-specific demethylase 6A [Source:MGI Symbol;Acc:MGI:1095419]	-	427	522	407	745	729	759	2.88587	2.73157	2.84624	3.93865	3.57161	3.09376
ENSMUSG00000100213	24.4991	28.1663	40.6661	54.6154	74.4123	65.1603	31.1105	64.7293	-1.0657	0.00100246	0.0139228	Gm28151	1	46888689	46889639	-	951	lncRNA	predicted gene 28151 [Source:MGI Symbol;Acc:MGI:5578857]	-	20	30	32	56	82	86	1.19151	1.38383	1.97263	2.60975	3.54136	3.09002
ENSMUSG00000021519	195.993	187.776	200.789	270.151	255.906	283.372	194.853	269.809	-0.472411	0.00100343	0.0139233	Mterf3	13	67055032	67081152	-	4899	protein_coding	mitochondrial transcription termination factor 3 [Source:MGI Symbol;Acc:MGI:1913660]	-	160	200	158	277	282	374	1.85038	1.79087	1.89071	2.5059	2.36417	2.6086
ENSMUSG00000026043	104.121	154.915	60.9992	57.5412	54.448	53.0375	106.678	55.0089	0.967923	0.00100856	0.0139813	Col3a1	1	45350698	45388866	+	9816	protein_coding	collagen, type III, alpha 1 [Source:MGI Symbol;Acc:MGI:88453]	-	85	165	48	59	60	70	0.490606	0.737379	0.28667	0.266384	0.251046	0.243673
ENSMUSG00000024843	966.491	899.445	1103.07	1149.85	1163.37	1395.64	989.668	1236.29	-0.3245	0.00102264	0.0141595	Chka	19	3901773	3944369	+	12024	protein_coding	choline kinase alpha [Source:MGI Symbol;Acc:MGI:107760]	-	789	958	868	1179	1282	1842	3.71772	3.49509	4.23201	4.34566	4.379	5.23461
ENSMUSG00000036591	3291.46	2709.6	3053.77	3722.62	3520.06	3453.5	3018.28	3565.39	-0.241278	0.00102332	0.0141595	Arhgap21	2	20852730	20973692	-	9271	protein_coding	Rho GTPase activating protein 21 [Source:MGI Symbol;Acc:MGI:1918685]	-	2687	2886	2403	3817	3879	4558	16.4206	13.6556	15.1951	18.2468	17.1842	16.7993
ENSMUSG00000028048	445.884	488.217	487.993	594.917	589.853	603.869	474.031	596.213	-0.330105	0.00102478	0.0141665	Gba	3	89110235	89116273	+	2559	protein_coding	glucosidase, beta, acid [Source:MGI Symbol;Acc:MGI:95665]	-	364	520	384	610	650	797	8.05897	8.91404	8.79704	10.5645	10.4323	10.6422
ENSMUSG00000039048	445.884	384.94	512.139	602.719	559.907	578.866	447.654	580.497	-0.379681	0.00102626	0.0141739	Foxred1	9	35115502	35122351	-	4520	protein_coding	FAD-dependent oxidoreductase domain containing 1 [Source:MGI Symbol;Acc:MGI:2446262]	-	364	410	403	618	617	764	4.56259	3.97912	5.22688	6.05956	5.60639	5.77562
ENSMUSG00000007880	3438.45	2811.94	3362.58	2737.59	2714.23	2625.35	3204.32	2692.39	0.249995	0.0010319	0.0142386	Arid1a	4	133406319	133484080	-	11476	protein_coding	AT rich interactive domain 1A (SWI-like) [Source:MGI Symbol;Acc:MGI:1935147]	ARID	2807	2995	2646	2807	2991	3465	13.858	11.4485	13.5168	10.8403	10.7044	10.3171
ENSMUSG00000030428	11066.3	9877	11516.1	9482.59	9197.17	9513.41	10819.8	9397.72	0.202817	0.00103608	0.0142829	Ttyh1	7	4122407	4139707	+	6379	protein_coding	tweety family member 1 [Source:MGI Symbol;Acc:MGI:1889007]	-	9034	10520	9062	9723	10135	12556	80.2372	72.3443	83.2813	67.5521	65.2541	67.2578
ENSMUSG00000074457	1123.29	958.594	1119.59	878.722	830.332	899.364	1067.16	869.473	0.292625	0.00104341	0.0143706	S100a16	3	90444561	90450458	+	1617	protein_coding	S100 calcium binding protein A16 [Source:MGI Symbol;Acc:MGI:1915110]	-	917	1021	881	901	915	1187	32.1298	27.6986	31.9405	24.6948	23.2406	25.0833
ENSMUSG00000031862	933.417	927.612	1096.71	1211.29	1184.24	1190.31	985.914	1195.28	-0.279688	0.00104861	0.0144252	Atp13a1	8	70243813	70260399	+	6273	protein_coding	ATPase type 13A1 [Source:MGI Symbol;Acc:MGI:2180801]	-	762	988	863	1242	1305	1571	6.88221	6.90913	8.06513	8.7748	8.5442	8.55745
ENSMUSG00000031565	1362.15	1284.39	1363.59	1135.22	1169.72	1058.48	1336.71	1121.14	0.253637	0.00104932	0.0144252	Fgfr1	8	26003670	26065734	+	9875	protein_coding	fibroblast growth factor receptor 1 [Source:MGI Symbol;Acc:MGI:95522]	-	1112	1368	1073	1164	1289	1397	6.37993	6.07702	6.36999	5.22404	5.36108	4.83396
ENSMUSG00000035236	1126.96	1132.29	1110.69	1281.51	1331.25	1378.22	1123.31	1330.33	-0.244476	0.00105033	0.0144257	Scai	2	38956226	39080746	-	12341	protein_coding	suppressor of cancer cell invasion [Source:MGI Symbol;Acc:MGI:2443716]	-	920	1206	874	1314	1467	1819	4.22363	4.28685	4.1518	4.71885	4.88221	5.03647
ENSMUSG00000000275	193.543	150.22	184.268	128.736	102.544	112.894	176.011	114.725	0.614164	0.00105522	0.0144795	Trim25	11	88890202	88911119	+	5754	protein_coding	tripartite motif-containing 25 [Source:MGI Symbol;Acc:MGI:102749]	-	158	160	145	132	113	149	1.55573	1.21981	1.47732	1.0167	0.806575	0.88483
ENSMUSG00000032589	14409.2	12241.1	15895.4	12470.8	11348.8	11828.1	14181.9	11882.6	0.254891	0.00105655	0.0144844	Bsn	9	107973221	108067583	-	15938	protein_coding	bassoon [Source:MGI Symbol;Acc:MGI:1277955]	-	11763	13038	12508	12787	12506	15611	41.815	35.8855	46.0076	35.557	32.2271	33.4688
ENSMUSG00000027394	1956.26	1885.27	1771.52	1666.74	1580.81	1524.45	1871.01	1590.67	0.235283	0.00105782	0.0144884	Ttl	2	128907862	128938203	+	5945	protein_coding	tubulin tyrosine ligase [Source:MGI Symbol;Acc:MGI:1916987]	-	1597	2008	1394	1709	1742	2012	15.2195	14.8168	13.7463	12.7403	12.0346	11.5643
ENSMUSG00000070639	2925.2	2413.86	2462.84	2261.66	2167.03	2101.8	2600.63	2176.83	0.256259	0.0010592	0.014494	Lrrc8b	5	105563641	105637940	+	6726	protein_coding	leucine rich repeat containing 8 family, member B [Source:MGI Symbol;Acc:MGI:2141353]	-	2388	2571	1938	2319	2388	2774	20.1153	16.7682	16.8917	15.2804	14.5819	14.0927
ENSMUSG00000022540	1418.5	1488.12	1569.46	1684.3	1741.43	1865.4	1492.03	1763.71	-0.24242	0.00106225	0.0145224	Rogdi	16	4826594	4831417	-	2343	protein_coding	rogdi homolog [Source:MGI Symbol;Acc:MGI:1913299]	-	1158	1585	1235	1727	1919	2462	28.0017	29.6755	30.9009	32.6671	33.6387	35.9054
ENSMUSG00000045128	3244.91	3390.29	3091.9	2743.45	2893.91	2815.53	3242.37	2817.63	0.203273	0.00106549	0.0145532	Rpl18a	8	71347366	71350056	-	1739	protein_coding	ribosomal protein L18A [Source:MGI Symbol;Acc:MGI:1924058]	-	2649	3611	2433	2813	3189	3716	86.3039	91.0897	82.0197	71.6904	75.3167	73.0163
ENSMUSG00000032621	790.097	744.53	829.843	932.362	930.153	1015.29	788.157	959.268	-0.286439	0.00106751	0.0145674	Srek1	13	103875856	103911116	-	9293	protein_coding	splicing regulatory glutamine/lysine-rich protein 1 [Source:MGI Symbol;Acc:MGI:2145245]	-	645	793	653	956	1025	1340	3.93235	3.74333	4.11939	4.55924	4.53006	4.92711
ENSMUSG00000007617	3946.81	4500.04	3912.84	5191.38	4586.34	4743.82	4119.9	4840.51	-0.231409	0.00106858	0.0145687	Homer1	13	93436143	93541637	+	11976	protein_coding	homer scaffolding protein 1 [Source:MGI Symbol;Acc:MGI:1347345]	-	3222	4793	3079	5323	5054	6261	15.2427	17.5565	15.0721	19.6986	17.3324	17.8639
ENSMUSG00000018417	956.692	776.452	824.76	724.629	686.045	615.235	852.634	675.303	0.336301	0.00107178	0.0145905	Myo1b	1	51788924	51955230	-	10792	protein_coding	myosin IB [Source:MGI Symbol;Acc:MGI:107752]	-	781	827	649	743	756	812	4.10013	3.36159	3.52548	3.05125	2.87711	2.57097
ENSMUSG00000040943	543.881	379.307	594.742	618.324	691.49	750.859	505.977	686.891	-0.44764	0.00107215	0.0145905	Tet2	3	133169440	133250900	-	16870	protein_coding	tet methylcytosine dioxygenase 2 [Source:MGI Symbol;Acc:MGI:2443298]	-	444	404	468	634	762	991	1.49113	1.05053	1.62632	1.66558	1.85514	2.00725
ENSMUSG00000035245	749.674	690.075	789.177	617.349	604.373	571.289	742.975	597.67	0.312749	0.00107345	0.0145948	Eogt	6	97086985	97126143	-	4900	protein_coding	EGF domain-specific O-linked N-acetylglucosamine (GlcNAc) transferase [Source:MGI Symbol;Acc:MGI:2141669]	-	612	735	621	633	666	754	7.07626	6.5801	7.4297	5.7253	5.58232	5.25798
ENSMUSG00000015961	1300.9	1345.41	1427.13	1552.64	1650.68	1597.19	1357.81	1600.17	-0.237517	0.00107729	0.0146336	Adss	1	177590528	177624077	-	4531	protein_coding	adenylosuccinate synthetase, non muscle [Source:MGI Symbol;Acc:MGI:87948]	-	1062	1433	1123	1592	1819	2108	13.2794	13.8737	14.5299	15.5718	16.4883	15.8972
ENSMUSG00000037617	156.795	153.976	153.769	226.264	205.087	233.365	154.846	221.572	-0.518051	0.00107878	0.0146405	Spag1	15	36178245	36235767	+	11167	protein_coding	sperm associated antigen 1 [Source:MGI Symbol;Acc:MGI:1349387]	-	128	164	121	232	226	308	0.649414	0.644242	0.635221	0.920751	0.831205	0.942449
ENSMUSG00000045733	4478.44	4654.96	4300.44	4053.24	3952.02	3705.8	4477.95	3903.69	0.199003	0.00108081	0.0146496	Sprn	7	139730541	139734790	-	3374	protein_coding	shadow of prion protein [Source:MGI Symbol;Acc:MGI:3582583]	-	3656	4958	3384	4156	4355	4891	61.3917	64.4619	58.7978	54.591	53.0126	49.5332
ENSMUSG00000021587	779.073	921.978	702.761	1033.79	1048.12	949.371	801.271	1010.43	-0.330008	0.00108143	0.0146496	Pcsk1	13	75237945	75282980	+	5604	protein_coding	proprotein convertase subtilisin/kexin type 1 [Source:MGI Symbol;Acc:MGI:97511]	-	636	982	553	1060	1155	1253	6.42995	7.68696	5.78499	8.38298	8.46487	7.64006
ENSMUSG00000041445	192.318	138.954	99.1237	104.354	68.9675	71.2217	143.465	81.5145	0.820689	0.00108928	0.0147368	Mmrn2	14	34097422	34126244	+	3974	protein_coding	multimerin 2 [Source:MGI Symbol;Acc:MGI:2385618]	-	157	148	78	107	76	94	2.23831	1.63371	1.15065	1.19329	0.785456	0.808246
ENSMUSG00000001065	260.916	237.536	246.538	322.816	310.354	378.839	248.33	337.336	-0.446089	0.00108985	0.0147368	Zfp276	8	123980934	123996484	+	5530	protein_coding	zinc finger protein (C2H2 type) 276 [Source:MGI Symbol;Acc:MGI:1888495]	zf-C2H2	213	253	194	331	342	500	2.18224	2.00695	2.05661	2.65273	2.54002	3.0895
ENSMUSG00000022635	655.352	687.259	677.345	807.527	838.499	816.777	673.319	820.934	-0.285293	0.00109085	0.0147369	Zcrb1	15	93283978	93296215	-	3074	protein_coding	zinc finger CCHC-type and RNA binding motif 1 [Source:MGI Symbol;Acc:MGI:1914447]	-	535	732	533	828	924	1078	9.86048	10.446	10.1648	11.9376	12.3454	11.9828
ENSMUSG00000025245	670.052	583.982	664.637	744.134	772.254	897.091	639.557	804.493	-0.335434	0.00109476	0.0147646	Lztfl1	9	123523481	123546762	-	11152	protein_coding	leucine zipper transcription factor-like 1 [Source:MGI Symbol;Acc:MGI:1934860]	-	547	622	523	763	851	1184	2.77896	2.44669	2.74932	3.03223	3.1341	3.62779
ENSMUSG00000020994	842.771	862.829	1023.01	1056.22	1121.63	1175.16	909.536	1117.67	-0.299858	0.00109489	0.0147646	Pnn	12	59113670	59120784	+	5762	protein_coding	pinin [Source:MGI Symbol;Acc:MGI:1100514]	-	688	919	805	1083	1236	1551	6.76493	6.99655	8.19027	8.33002	8.81011	9.19776
ENSMUSG00000031971	1242.11	1124.78	1048.42	1483.39	1372.09	1294.11	1138.44	1383.2	-0.279964	0.00110784	0.0149257	Ccsap	8	124567570	124586948	-	2767	protein_coding	centriole, cilia and spindle associated protein [Source:MGI Symbol;Acc:MGI:1920670]	-	1014	1198	825	1521	1512	1708	20.7624	18.9928	17.4792	24.3619	22.4429	21.0922
ENSMUSG00000113536	74.7224	62.9048	64.8116	113.132	120.693	103.802	67.4796	112.542	-0.739516	0.00111523	0.0150116	Gm49327	12	17983165	17989629	+	2101	transcribed_unprocessed_pseudogene	predicted gene, 49327 [Source:MGI Symbol;Acc:MGI:6121512]	-	61	67	51	116	133	137	1.64495	1.39891	1.42305	2.44694	2.59993	2.22812
ENSMUSG00000030751	1074.29	1208.34	1042.07	1324.42	1342.14	1325.94	1108.23	1330.83	-0.261443	0.00111659	0.0150164	Psma1	7	113863841	113875353	-	2952	protein_coding	proteasome subunit alpha 1 [Source:MGI Symbol;Acc:MGI:1347005]	-	877	1287	820	1358	1479	1750	16.8318	19.1251	16.2845	20.388	20.5773	20.2565
ENSMUSG00000044167	459.359	377.429	430.807	328.667	338.485	282.614	422.532	316.589	0.415765	0.00111852	0.0150287	Foxo1	3	52175757	52260642	+	8665	protein_coding	forkhead box O1 [Source:MGI Symbol;Acc:MGI:1890077]	Fork_head	375	402	339	337	373	373	2.45195	2.03516	2.29354	1.72366	1.76798	1.4709
ENSMUSG00000025132	5473.11	6067.03	6073.23	5153.35	5204.32	5062.05	5871.12	5139.91	0.192249	0.00112186	0.0150599	Arhgdia	11	120468930	120472450	-	2258	protein_coding	Rho GDP dissociation inhibitor (GDI) alpha [Source:MGI Symbol;Acc:MGI:2178103]	-	4468	6462	4779	5284	5735	6681	112.108	125.541	124.076	103.712	104.315	101.102
ENSMUSG00000053646	2600.58	2131.25	2720.82	2198.27	2020.02	1866.16	2484.22	2028.15	0.291842	0.00113889	0.0152616	Plxnb1	9	108924457	108948985	+	9592	protein_coding	plexin B1 [Source:MGI Symbol;Acc:MGI:2154238]	-	2123	2270	2141	2254	2226	2463	12.5398	10.3815	13.0853	10.4144	9.5313	8.77403
ENSMUSG00000035722	485.083	512.627	462.577	668.063	624.337	565.986	486.763	619.462	-0.34385	0.00113894	0.0152616	Abca7	10	79832328	79851406	+	6752	protein_coding	ATP-binding cassette, sub-family A (ABC1), member 7 [Source:MGI Symbol;Acc:MGI:1351646]	-	396	546	364	685	688	747	3.32285	3.54733	3.16042	4.49624	4.18497	3.78035
ENSMUSG00000034109	550.006	428.128	475.285	332.568	362.079	397.781	484.473	364.143	0.406655	0.00114357	0.0153038	Golim4	3	75782391	75864256	-	11072	protein_coding	golgi integral membrane protein 4 [Source:MGI Symbol;Acc:MGI:1920374]	-	449	456	374	341	399	525	2.29757	1.80668	1.98026	1.36496	1.48007	1.62023
ENSMUSG00000068739	2743.9	3027.88	2841.55	3271.07	3281.4	3350.45	2871.11	3300.97	-0.200465	0.00114415	0.0153038	Sars	3	108332181	108352525	-	5142	protein_coding	seryl-aminoacyl-tRNA synthetase [Source:MGI Symbol;Acc:MGI:102809]	-	2240	3225	2236	3354	3616	4422	24.6811	27.5131	25.4927	28.9083	28.8824	29.3853
ENSMUSG00000039831	529.182	538.916	453.681	433.022	384.766	343.228	507.26	387.005	0.395346	0.00114936	0.0153596	Arhgap29	3	121746190	121810402	+	8815	protein_coding	Rho GTPase activating protein 29 [Source:MGI Symbol;Acc:MGI:2443818]	-	432	574	357	444	424	453	2.77658	2.85648	2.37422	2.23229	1.97551	1.75598
ENSMUSG00000041697	6760.54	7219.97	7635.06	6160.81	6234.3	6506.18	7205.19	6300.43	0.193339	0.0011509	0.0153663	Cox6a1	5	115483701	115487040	-	702	protein_coding	cytochrome c oxidase subunit 6A1 [Source:MGI Symbol;Acc:MGI:103099]	-	5519	7690	6008	6317	6870	8587	445.422	480.541	501.728	398.809	401.935	417.973
ENSMUSG00000027799	5518.43	4707.53	5132.83	4599.39	4466.55	3934.62	5119.6	4333.52	0.240445	0.00115336	0.0153854	Nbea	3	55532616	56091122	-	31361	protein_coding	neurobeachin [Source:MGI Symbol;Acc:MGI:1347075]	-	4505	5014	4039	4716	4922	5193	8.13866	7.01352	7.55022	6.66461	6.44597	5.65812
ENSMUSG00000066043	164.144	193.409	203.331	127.761	124.323	127.29	186.961	126.458	0.564788	0.00115668	0.0154158	Phactr4	4	132083234	132149800	-	4960	protein_coding	phosphatase and actin regulator 4 [Source:MGI Symbol;Acc:MGI:2140327]	-	134	206	160	131	137	168	1.53063	1.82191	1.8911	1.17052	1.13442	1.15737
ENSMUSG00000025237	2394.79	2511.5	2452.68	2164.13	2013.67	2181.36	2452.99	2119.72	0.210884	0.00116084	0.0154391	Parp6	9	59524567	59557568	+	7763	protein_coding	poly (ADP-ribose) polymerase family, member 6 [Source:MGI Symbol;Acc:MGI:1914537]	-	1955	2675	1930	2219	2219	2879	14.2681	15.116	14.5748	12.6683	11.7399	12.6723
ENSMUSG00000084416	148.22	171.815	231.289	117.033	111.618	125.775	183.774	118.142	0.632893	0.00116197	0.0154391	Rpl10a-ps1	1	65033110	65033763	-	654	processed_pseudogene	ribosomal protein L10A, pseudogene 1 [Source:MGI Symbol;Acc:MGI:3705885]	-	121	183	182	120	123	166	10.4823	12.2748	16.3143	8.13194	7.72438	8.67309
ENSMUSG00000032299	625.953	650.642	674.803	778.269	769.532	850.115	650.466	799.305	-0.298644	0.00116232	0.0154391	Commd4	9	57062319	57065615	-	2683	protein_coding	COMM domain containing 4 [Source:MGI Symbol;Acc:MGI:1913449]	-	511	693	531	798	848	1122	10.7907	11.3306	11.6024	13.1818	12.9811	14.2895
ENSMUSG00000036850	594.104	656.276	651.929	768.516	774.977	793.289	634.103	778.927	-0.296087	0.00116259	0.0154391	Mrpl41	2	24864129	24865110	-	888	protein_coding	mitochondrial ribosomal protein L41 [Source:MGI Symbol;Acc:MGI:1333816]	-	485	699	513	788	854	1047	30.944	34.5307	33.8673	39.3282	39.4986	40.2882
ENSMUSG00000039747	1678.19	1555.72	1666.04	1414.15	1404.76	1353.21	1633.32	1390.71	0.231308	0.00116536	0.0154439	Orai2	5	136176313	136199567	-	6077	protein_coding	ORAI calcium release-activated calcium modulator 2 [Source:MGI Symbol;Acc:MGI:2443195]	-	1370	1657	1311	1450	1548	1786	12.7726	11.9612	12.6471	10.5747	10.4621	10.0424
ENSMUSG00000022505	660.252	548.305	560.43	480.81	486.402	377.324	589.662	448.179	0.397316	0.00116553	0.0154439	Emp2	16	10099613	10131832	-	8644	protein_coding	epithelial membrane protein 2 [Source:MGI Symbol;Acc:MGI:1098726]	-	539	584	441	493	536	498	3.53283	2.96374	2.99088	2.52769	2.54675	1.9686
ENSMUSG00000058441	2261.27	2489.9	2569.59	2110.49	2034.54	2128.32	2440.26	2091.12	0.22282	0.0011665	0.0154439	Panx2	15	88943937	88957770	+	3599	protein_coding	pannexin 2 [Source:MGI Symbol;Acc:MGI:1890615]	-	1846	2652	2022	2164	2242	2809	29.0602	32.3246	32.9363	26.6481	25.5853	26.6694
ENSMUSG00000081344	567.155	593.371	748.511	462.28	500.014	506.129	636.346	489.474	0.375512	0.0011671	0.0154439	Gm14303	2	172351441	172351611	-	171	processed_pseudogene	predicted gene 14303 [Source:MGI Symbol;Acc:MGI:3651379]	-	463	632	589	474	551	668	153.403	162.13	201.927	122.849	132.34	133.482
ENSMUSG00000011751	4347.37	4067.22	4604.17	5017.79	5005.59	4889.3	4339.59	4970.89	-0.196692	0.00117777	0.0155711	Sptbn4	7	27055808	27147111	-	9563	protein_coding	spectrin beta, non-erythrocytic 4 [Source:MGI Symbol;Acc:MGI:1890574]	-	3549	4332	3623	5145	5516	6453	21.0262	19.8717	22.2101	23.8442	23.6901	23.0574
ENSMUSG00000068479	454.459	417.801	307.538	289.656	274.055	292.464	393.266	285.392	0.464555	0.00118452	0.0156345	Mfap1a	2	121322392	121337146	-	4198	protein_coding	microfibrillar-associated protein 1A [Source:MGI Symbol;Acc:MGI:1914782]	-	371	445	242	297	302	386	5.00702	4.65006	3.37947	3.13549	2.95461	3.14187
ENSMUSG00000029455	1967.28	2008.26	2248.07	1802.31	1700.59	1782.06	2074.54	1761.65	0.235052	0.00118467	0.0156345	Aldh2	5	121704090	121731887	-	5126	protein_coding	aldehyde dehydrogenase 2, mitochondrial [Source:MGI Symbol;Acc:MGI:99600]	-	1606	2139	1769	1848	1874	2352	17.7507	18.3052	20.2314	15.9777	15.0151	15.6784
ENSMUSG00000021754	229.067	184.959	235.101	174.574	134.305	124.259	216.376	144.379	0.584108	0.0011883	0.0156684	Map3k1	13	111882962	111945527	-	7447	protein_coding	mitogen-activated protein kinase kinase kinase 1 [Source:MGI Symbol;Acc:MGI:1346872]	-	187	197	185	179	148	164	1.42268	1.16045	1.45635	1.06528	0.816238	0.752499
ENSMUSG00000024661	27647.3	28068.7	32141.5	24926.1	24694	26586.9	29285.8	25402.3	0.205095	0.00118972	0.0156733	Fth1	19	9957962	9962462	+	3469	protein_coding	ferritin heavy polypeptide 1 [Source:MGI Symbol;Acc:MGI:95588]	-	22570	29896	25292	25558	27212	35090	368.617	378.051	427.42	326.523	322.175	345.639
ENSMUSG00000055254	16606.7	12735.9	15910.6	13055	12550.3	12280.4	15084.4	12628.6	0.256088	0.00119926	0.0157849	Ntrk2	13	58954383	59281784	+	19292	protein_coding	neurotrophic tyrosine kinase, receptor, type 2 [Source:MGI Symbol;Acc:MGI:97384]	-	13557	13565	12520	13386	13830	16208	39.8139	30.8449	38.0455	30.7514	29.4429	28.7075
ENSMUSG00000028634	2027.3	2132.19	2325.59	1800.36	1671.55	1960.11	2161.7	1810.67	0.254499	0.0012015	0.0158004	Hivep3	4	119590981	119995242	+	17627	protein_coding	human immunodeficiency virus type I enhancer binding protein 3 [Source:MGI Symbol;Acc:MGI:106589]	zf-C2H2	1655	2271	1830	1846	1842	2587	5.31946	5.65171	6.08623	4.64135	4.29188	5.01489
ENSMUSG00000042644	204.568	149.282	144.873	128.736	98.0064	81.8292	166.241	102.857	0.697059	0.00120584	0.0158434	Itpr3	17	27276278	27341197	+	9019	protein_coding	inositol 1,4,5-triphosphate receptor 3 [Source:MGI Symbol;Acc:MGI:96624]	-	167	159	114	132	108	108	1.04907	0.773357	0.741007	0.648644	0.491815	0.409175
ENSMUSG00000004455	1703.92	1651.49	1331.82	1842.29	1912.94	1940.41	1562.41	1898.55	-0.280097	0.00120802	0.015858	Ppp1cc	5	122296341	122313336	+	3424	protein_coding	protein phosphatase 1 catalytic subunit gamma [Source:MGI Symbol;Acc:MGI:104872]	-	1391	1759	1048	1889	2108	2561	23.0166	22.5358	17.9433	24.4506	25.2856	25.5576
ENSMUSG00000000805	586.755	537.038	593.471	704.148	684.23	734.948	572.421	707.775	-0.309291	0.00121516	0.0159376	Car4	11	84848612	84856870	+	1966	protein_coding	carbonic anhydrase 4 [Source:MGI Symbol;Acc:MGI:1096574]	-	479	572	467	722	754	970	13.8039	12.763	13.9254	16.2759	15.7516	16.859
ENSMUSG00000027977	570.83	531.405	592.2	708.049	709.639	678.122	564.812	698.603	-0.308509	0.00122098	0.016	Ndst3	3	123319815	123484502	-	9878	protein_coding	N-deacetylase/N-sulfotransferase (heparan glucosaminyl) 3 [Source:MGI Symbol;Acc:MGI:1932544]	-	466	566	466	726	782	895	2.67279	2.51356	2.76562	3.25731	3.25143	3.09598
ENSMUSG00000072770	41.6485	32.8607	58.4575	58.5164	102.544	100.014	44.3223	87.0246	-0.990635	0.00122729	0.0160684	Acrbp	6	125026652	125040230	+	3277	protein_coding	proacrosin binding protein [Source:MGI Symbol;Acc:MGI:1859515]	-	34	35	46	60	113	132	0.587829	0.468525	0.822919	0.811457	1.41624	1.37639
ENSMUSG00000061787	2202.47	2074.92	2085.41	1806.21	1743.24	1908.59	2120.93	1819.35	0.220273	0.00122868	0.0160725	Rps17	7	80992480	80995002	-	1274	protein_coding	ribosomal protein S17 [Source:MGI Symbol;Acc:MGI:1309526]	-	1798	2210	1641	1852	1921	2519	79.9592	76.0964	75.5118	64.4262	61.929	67.562
ENSMUSG00000008206	1008.14	1022.44	1036.99	1197.64	1195.13	1240.32	1022.52	1211.03	-0.24462	0.00123191	0.0161005	Cers4	8	4543026	4581680	+	12264	protein_coding	ceramide synthase 4 [Source:MGI Symbol;Acc:MGI:1914510]	-	823	1089	816	1228	1317	1637	3.80203	3.89527	3.90062	4.43769	4.41052	4.561
ENSMUSG00000064366	153.12	107.971	115.644	48.7637	94.3765	69.7064	125.578	70.9489	0.817995	0.00123529	0.0161114	mt-Tl2	MT	11671	11741	+	71	Mt_tRNA	mitochondrially encoded tRNA leucine 2 [Source:MGI Symbol;Acc:MGI:102481]	-	125	115	91	50	104	92	99.747	71.0527	75.1379	31.2106	60.1605	44.2765
ENSMUSG00000042115	514.482	626.232	587.117	475.934	464.623	400.812	575.944	447.123	0.369731	0.00123568	0.0161114	Klhdc8a	1	132226364	132235095	+	4269	protein_coding	kelch domain containing 8A [Source:MGI Symbol;Acc:MGI:2442630]	-	420	667	462	488	512	529	5.57406	6.85395	6.34442	5.06623	4.92584	4.23422
ENSMUSG00000063239	499.783	497.605	458.765	378.406	387.488	376.566	485.384	380.82	0.351347	0.001236	0.0161114	Grm4	17	27641361	27740377	-	5977	protein_coding	glutamate receptor, metabotropic 4 [Source:MGI Symbol;Acc:MGI:1351341]	-	408	530	361	388	427	497	3.86745	3.88986	3.54079	2.877	2.93414	2.8413
ENSMUSG00000095567	1228.63	1121.96	1131.03	1405.37	1412.93	1317.6	1160.54	1378.63	-0.248563	0.00124572	0.0162238	Noc2l	4	156320376	156332073	+	4160	protein_coding	NOC2 like nucleolar associated transcriptional repressor [Source:MGI Symbol;Acc:MGI:1931051]	-	1003	1195	890	1441	1557	1739	13.6602	12.6013	12.5422	15.3519	15.372	14.284
ENSMUSG00000025608	1163.71	932.306	754.865	747.06	779.514	597.808	950.293	708.127	0.425992	0.00124737	0.0162244	Podxl	6	31496423	31540916	-	5488	protein_coding	podocalyxin-like [Source:MGI Symbol;Acc:MGI:1351317]	-	950	993	594	766	859	789	9.80749	7.93737	6.34524	6.18594	6.42859	4.91255
ENSMUSG00000033382	1000.79	940.756	950.571	1119.61	1181.52	1144.09	964.039	1148.41	-0.253279	0.00124795	0.0162244	Trappc8	18	20950280	21029150	-	12045	protein_coding	trafficking protein particle complex 8 [Source:MGI Symbol;Acc:MGI:2443008]	-	817	1002	748	1148	1302	1510	3.84294	3.64924	3.64058	4.22402	4.43957	4.28365
ENSMUSG00000020262	4815.31	4382.68	4566.04	4155.64	3902.11	3978.57	4588.01	4012.11	0.193166	0.0012508	0.0162473	Adarb1	10	77126560	77254104	-	11272	protein_coding	adenosine deaminase, RNA-specific, B1 [Source:MGI Symbol;Acc:MGI:891999]	-	3931	4668	3593	4261	4300	5251	19.7583	18.1665	18.6867	16.7533	15.6676	15.9179
ENSMUSG00000024793	95.5467	129.565	155.04	186.277	179.678	217.454	126.717	194.47	-0.620436	0.00125849	0.0163257	Tnfrsf25	4	152200391	152204576	+	2277	protein_coding	tumor necrosis factor receptor superfamily, member 25 [Source:MGI Symbol;Acc:MGI:1934667]	-	78	138	122	191	198	287	1.9408	2.65863	3.14103	3.71759	3.5714	4.30688
ENSMUSG00000027953	303.789	310.769	273.225	387.184	380.229	400.054	295.928	389.155	-0.393118	0.00125904	0.0163257	Slc50a1	3	89175553	89177877	-	1466	protein_coding	solute carrier family 50 (sugar transporter), member 1 [Source:MGI Symbol;Acc:MGI:107417]	-	248	331	215	397	419	528	9.58442	9.90457	8.59766	12.0018	11.7386	12.3068
ENSMUSG00000004798	3030.54	2751.85	2978.79	2623.49	2460.14	2490.49	2920.4	2524.71	0.209394	0.00126241	0.0163552	Ulk2	11	61666475	61745899	-	5977	protein_coding	unc-51 like kinase 2 [Source:MGI Symbol;Acc:MGI:1352758]	-	2474	2931	2344	2690	2711	3287	23.4512	21.5117	22.9906	19.9462	18.6287	18.7914
ENSMUSG00000040701	86.972	46.9439	83.8739	135.563	142.472	102.287	72.5966	126.774	-0.815959	0.00126475	0.0163627	Ap1g2	14	55336032	55344050	-	4170	protein_coding	adaptor protein complex AP-1, gamma 2 subunit [Source:MGI Symbol;Acc:MGI:1328307]	-	71	50	66	139	157	135	0.964652	0.525987	0.927863	1.4773	1.54632	1.10622
ENSMUSG00000031755	330.738	308.891	331.683	431.071	441.029	393.235	323.771	421.778	-0.382089	0.00126519	0.0163627	Bbs2	8	94794582	94825556	-	3311	protein_coding	Bardet-Biedl syndrome 2 (human) [Source:MGI Symbol;Acc:MGI:2135267]	-	270	329	261	442	486	519	4.62012	4.35891	4.62123	5.91635	6.02856	5.35614
ENSMUSG00000020899	467.934	420.617	532.472	617.349	620.707	575.078	473.674	604.378	-0.354949	0.00126805	0.0163853	Pfas	11	68876523	68899286	-	7933	protein_coding	phosphoribosylformylglycinamidine synthase (FGAR amidotransferase) [Source:MGI Symbol;Acc:MGI:2684864]	-	382	448	419	633	684	759	2.72819	2.47732	3.09637	3.53637	3.54124	3.26925
ENSMUSG00000069135	177.619	197.164	210.955	241.868	274.962	303.829	195.246	273.553	-0.489416	0.0012717	0.0164182	Cep43	17	8384333	8415636	+	4008	protein_coding	centrosomal protein 43 [Source:MGI Symbol;Acc:MGI:1922546]	-	145	210	166	248	303	401	2.04969	2.29844	2.42804	2.7423	3.10493	3.41869
ENSMUSG00000024429	4205.28	4330.11	4330.94	3905.97	3788.67	3637.61	4288.78	3777.42	0.183707	0.00127629	0.0164631	Gnl1	17	36290743	36300354	+	3077	protein_coding	guanine nucleotide binding protein-like 1 [Source:MGI Symbol;Acc:MGI:95764]	-	3433	4612	3408	4005	4175	4801	63.2113	65.7511	64.9304	57.6854	55.727	53.3148
ENSMUSG00000039205	677.401	649.704	798.073	844.587	888.41	895.576	708.393	876.191	-0.310099	0.00128418	0.0165466	Ciz1	2	32242339	32270982	+	8604	protein_coding	CDKN1A interacting zinc finger protein 1 [Source:MGI Symbol;Acc:MGI:1920234]	-	553	692	628	866	979	1182	3.64144	3.52815	4.27893	4.46075	4.67325	4.69419
ENSMUSG00000024302	2794.13	2441.08	2798.34	2238.25	2298.61	2326.83	2677.85	2287.9	0.225412	0.00128499	0.0165466	Dtna	18	23548192	23792772	+	16930	protein_coding	dystrobrevin alpha [Source:MGI Symbol;Acc:MGI:106039]	-	2281	2600	2202	2295	2533	3071	7.63338	6.73686	7.62494	6.00782	6.1449	6.19821
ENSMUSG00000026131	7000.63	5914.93	6848.43	5773.62	5484.73	5740.17	6588	5666.17	0.216752	0.00128809	0.0165722	Dst	1	33947306	34347742	+	41619	protein_coding	dystonin [Source:MGI Symbol;Acc:MGI:104627]	-	5715	6300	5389	5920	6044	7576	7.77988	6.64034	7.59088	6.30407	5.96443	6.22002
ENSMUSG00000044847	845.22	897.567	878.134	749.011	653.376	738.736	873.641	713.708	0.292183	0.00129014	0.0165732	Lsm11	11	45819096	45835762	-	6453	protein_coding	U7 snRNP-specific Sm-like protein LSM11 [Source:MGI Symbol;Acc:MGI:1919540]	-	690	956	691	768	720	975	6.05809	6.49887	6.27758	5.27461	4.58255	5.16282
ENSMUSG00000105368	22.0492	16.8998	34.312	72.1703	49.9107	44.703	24.4204	55.5947	-1.20065	0.00129336	0.0165732	Gm43759	5	112515078	112516338	+	1261	TEC	predicted gene 43759 [Source:MGI Symbol;Acc:MGI:5663896]	-	18	18	27	74	55	59	0.808734	0.626179	1.25523	2.6008	1.79136	1.59875
ENSMUSG00000024095	1058.36	1156.7	1133.57	1345.88	1291.33	1332	1116.21	1323.07	-0.244279	0.00129359	0.0165732	Hnrnpll	17	80336916	80369763	-	11677	protein_coding	heterogeneous nuclear ribonucleoprotein L-like [Source:MGI Symbol;Acc:MGI:1919942]	-	864	1232	892	1380	1423	1758	4.19209	4.62829	4.47826	5.23768	5.00507	5.14436
ENSMUSG00000015214	695.776	752.98	667.179	926.51	810.368	872.087	705.311	869.655	-0.299512	0.00129424	0.0165732	Mtmr1	X	70408366	70462802	+	5859	protein_coding	myotubularin related protein 1 [Source:MGI Symbol;Acc:MGI:1858271]	-	568	802	525	950	893	1151	5.49254	6.00471	5.25305	7.18606	6.25986	6.71267
ENSMUSG00000034037	177.619	175.57	123.269	91.6758	95.284	114.409	158.819	100.456	0.660821	0.00129635	0.0165732	Fgd5	6	91955859	92052985	+	6292	protein_coding	FYVE, RhoGEF and PH domain containing 5 [Source:MGI Symbol;Acc:MGI:2443369]	-	145	187	97	94	105	151	1.30565	1.30375	0.903772	0.66211	0.685389	0.820034
ENSMUSG00000032470	5081.12	5364.75	5597.95	4801.27	4481.07	4762.76	5347.94	4681.7	0.191871	0.00129663	0.0165732	Mras	9	99267473	99319434	-	5134	protein_coding	muscle and microspikes RAS [Source:MGI Symbol;Acc:MGI:1100856]	-	4148	5714	4405	4923	4938	6286	45.7753	48.8231	50.2998	42.4976	39.5031	41.8372
ENSMUSG00000032449	810.922	768.002	836.197	902.129	1001.84	1032.72	805.04	978.896	-0.284868	0.00129702	0.0165732	Slc25a36	9	96957014	96993210	-	9594	protein_coding	solute carrier family 25, member 36 [Source:MGI Symbol;Acc:MGI:1924909]	-	662	818	658	925	1104	1363	3.90937	3.7402	4.0207	4.273	4.72613	4.85445
ENSMUSG00000041096	1288.66	1234.62	1470.33	1626.76	1618.01	1529.75	1331.2	1591.51	-0.259103	0.0012971	0.0165732	Tspyl2	X	151119848	151125421	-	2820	protein_coding	TSPY-like 2 [Source:MGI Symbol;Acc:MGI:106244]	-	1052	1315	1157	1668	1783	2019	21.1356	20.4559	24.0525	26.2143	25.968	24.4642
ENSMUSG00000015766	832.971	804.618	895.925	706.098	724.158	616.75	844.505	682.336	0.308032	0.00129931	0.0165746	Eps8	6	137454243	137631874	-	12355	protein_coding	epidermal growth factor receptor pathway substrate 8 [Source:MGI Symbol;Acc:MGI:104684]	-	680	857	705	724	798	814	3.11828	3.04284	3.3452	2.59709	2.65275	2.25126
ENSMUSG00000058254	24459.9	25050.2	28095.2	22193.3	22550.5	23253.9	25868.5	22665.9	0.190529	0.00130074	0.0165746	Tspan7	X	10351397	10462844	+	7067	protein_coding	tetraspanin 7 [Source:MGI Symbol;Acc:MGI:1298407]	-	19968	26681	22108	22756	24850	30691	160.084	165.618	183.396	142.709	144.42	148.395
ENSMUSG00000042109	2415.62	2451.41	2479.36	2144.63	2028.19	2197.27	2448.8	2123.36	0.205347	0.00130138	0.0165746	Csdc2	15	81820960	81835142	+	4623	protein_coding	cold shock domain containing C2, RNA binding [Source:MGI Symbol;Acc:MGI:2146027]	CSD	1972	2611	1951	2199	2235	2900	24.1675	24.7756	24.7405	21.081	19.8559	21.4347
ENSMUSG00000032479	9640.41	9490.18	10532.5	8780.39	8716.22	8702.69	9887.71	8733.1	0.178848	0.00130216	0.0165746	Map4	9	109760528	109913023	+	15143	protein_coding	microtubule-associated protein 4 [Source:MGI Symbol;Acc:MGI:97178]	-	7870	10108	8288	9003	9605	11486	29.445	29.2816	32.0859	26.3491	26.0508	25.9179
ENSMUSG00000025813	2511.16	1853.35	2567.05	1901.78	1853.95	1805.55	2310.52	1853.76	0.316117	0.00130279	0.0165746	Homer2	7	81250229	81357275	-	12621	protein_coding	homer scaffolding protein 2 [Source:MGI Symbol;Acc:MGI:1347354]	-	2050	1974	2020	1950	2043	2383	9.20255	6.86112	9.38282	6.84749	6.64831	6.4517
ENSMUSG00000120483	64.9227	29.1052	76.249	106.305	130.675	89.406	56.759	108.795	-0.956339	0.00131378	0.0167001	ENSMUSG00000120483	5	108516970	108517291	-	322	lncRNA	novel transcript	-	53	31	60	109	144	118	9.32542	4.22325	10.9237	15.0024	18.3672	12.5219
ENSMUSG00000026163	4739.36	4431.5	4301.71	4020.08	3971.07	3793.69	4490.86	3928.28	0.193332	0.00131827	0.0167428	Sphkap	1	83231860	83385921	-	9602	protein_coding	SPHK1 interactor, AKAP domain containing [Source:MGI Symbol;Acc:MGI:1924879]	-	3869	4720	3385	4122	4376	5007	22.8289	21.5636	20.6668	19.0255	18.7177	17.818
ENSMUSG00000023764	346.663	236.597	311.35	407.665	402.008	403.842	298.203	404.505	-0.44668	0.00132264	0.016784	Sfi1	11	3081850	3143463	-	7559	protein_coding	Sfi1 homolog, spindle assembly associated (yeast) [Source:MGI Symbol;Acc:MGI:1926137]	-	283	252	245	418	443	533	2.12115	1.46244	1.9001	2.45077	2.407	2.40939
ENSMUSG00000072214	4406.17	4621.16	4141.59	3901.1	3764.17	3856.58	4389.64	3840.62	0.193525	0.00132607	0.0168041	Septin5	16	18439252	18448704	-	3915	protein_coding	septin 5 [Source:MGI Symbol;Acc:MGI:1195461]	-	3597	4922	3259	4000	4148	5090	52.0543	55.1507	48.801	45.2813	43.5154	44.4252
ENSMUSG00000073940	94.3217	123.932	181.727	88.7499	56.2629	80.3139	133.327	75.1089	0.825196	0.00132706	0.0168041	Hbb-bt	7	103461731	103463203	-	703	protein_coding	hemoglobin, beta adult t chain [Source:MGI Symbol;Acc:MGI:5474850]	-	77	132	143	91	62	106	6.2056	8.23683	11.9249	5.7369	3.6222	5.15222
ENSMUSG00000026632	139.645	150.22	147.415	187.253	210.532	236.396	145.76	211.393	-0.538207	0.00132762	0.0168041	Tatdn3	1	190778023	190795129	-	2786	protein_coding	TatD DNase domain containing 3 [Source:MGI Symbol;Acc:MGI:1916222]	-	114	160	116	192	232	312	2.31831	2.5193	2.44092	3.0543	3.42013	3.82664
ENSMUSG00000027864	1427.08	1404.56	1204.73	1145.95	1088.96	1122.88	1345.46	1119.26	0.266885	0.00132951	0.0168137	Ptgfrn	3	100947548	101017594	-	10464	protein_coding	prostaglandin F2 receptor negative regulator [Source:MGI Symbol;Acc:MGI:1277114]	-	1165	1496	948	1175	1200	1482	6.30778	6.27156	5.31112	4.97658	4.70999	4.83943
ENSMUSG00000022297	311.139	223.453	194.435	160.92	171.511	157.597	243.009	163.343	0.572376	0.00133962	0.0169271	Fzd6	15	38869429	38901583	+	4818	protein_coding	frizzled class receptor 6 [Source:MGI Symbol;Acc:MGI:108474]	-	254	238	153	165	189	208	2.98686	2.16696	1.86166	1.51778	1.61113	1.47516
ENSMUSG00000001943	417.71	316.402	405.39	303.31	254.998	275.795	379.834	278.034	0.446248	0.00135266	0.0170774	Vsig2	9	37450551	37455501	+	1979	protein_coding	V-set and immunoglobulin domain containing 2 [Source:MGI Symbol;Acc:MGI:1928009]	-	341	337	319	311	281	364	9.76241	7.47008	9.44976	6.96475	5.83172	6.28491
ENSMUSG00000072258	162.919	130.504	158.852	209.684	216.885	221.242	150.758	215.937	-0.525491	0.00136107	0.0171583	Taf1a	1	183170325	183191020	+	2384	protein_coding	TATA-box binding protein associated factor, RNA polymerase I, A [Source:MGI Symbol;Acc:MGI:109578]	-	133	139	125	215	239	292	3.16078	2.5577	3.07383	3.9969	4.11745	4.18524
ENSMUSG00000051146	2839.45	2447.66	2634.4	2407.95	2042.71	2213.94	2640.5	2221.53	0.248687	0.00136175	0.0171583	Camk2n2	16	20437965	20440037	-	1291	protein_coding	calcium/calmodulin-dependent protein kinase II inhibitor 2 [Source:MGI Symbol;Acc:MGI:1920297]	-	2318	2607	2073	2469	2251	2922	101.727	88.5842	94.1345	84.759	71.612	77.3388
ENSMUSG00000020101	817.046	706.975	787.906	632.953	599.835	636.45	770.643	623.079	0.303963	0.00136289	0.0171583	Vsir	10	60182630	60208463	+	5014	protein_coding	V-set immunoregulatory receptor [Source:MGI Symbol;Acc:MGI:1921298]	-	667	753	620	649	661	840	7.53685	6.58798	7.24909	5.73656	5.41444	5.72451
ENSMUSG00000000149	1545.9	1628.95	1718.14	1378.06	1440.15	1337.3	1631	1385.17	0.235927	0.0013637	0.0171583	Gna12	5	140744163	140816186	-	3416	protein_coding	guanine nucleotide binding protein, alpha 12 [Source:MGI Symbol;Acc:MGI:95767]	-	1262	1735	1352	1413	1587	1765	20.931	22.2804	23.2025	18.3322	19.0807	17.6551
ENSMUSG00000032187	3078.32	3277.62	3128.75	2848.78	2779.57	2648.08	3161.56	2758.81	0.19773	0.00136685	0.0171834	Smarca4	9	21527465	21615526	+	6475	protein_coding	SWI/SNF related, matrix associated, actin dependent regulator of chromatin, subfamily a, member 4 [Source:MGI Symbol;Acc:MGI:88192]	-	2513	3491	2462	2921	3063	3495	21.9888	23.6511	22.2907	19.9932	19.4287	18.4438
ENSMUSG00000032181	5231.79	4734.76	6153.29	4582.81	4494.68	4441.51	5373.28	4506.33	0.253119	0.00136956	0.017203	Scg3	9	75550471	75591338	-	2738	protein_coding	secretogranin III [Source:MGI Symbol;Acc:MGI:103032]	-	4271	5043	4842	4699	4953	5862	88.378	80.7973	103.673	76.0611	74.297	73.157
ENSMUSG00000048572	109.021	103.277	59.7284	37.0604	44.4659	59.8566	90.6754	47.1276	0.94048	0.0013726	0.0172265	Tmem252	19	24651372	24659597	+	5034	protein_coding	transmembrane protein 252 [Source:MGI Symbol;Acc:MGI:3583948]	-	89	110	47	38	49	79	1.00167	0.958563	0.547344	0.33455	0.399778	0.536238
ENSMUSG00000032349	1368.28	1269.36	1521.17	1140.1	1127.98	1187.28	1386.27	1151.79	0.264858	0.00137875	0.017289	Elovl5	9	77824646	77891801	+	3522	protein_coding	ELOVL family member 5, elongation of long chain fatty acids (yeast) [Source:MGI Symbol;Acc:MGI:1916051]	-	1117	1352	1197	1169	1243	1567	17.9685	16.8395	19.9242	14.7101	14.495	15.2028
ENSMUSG00000048445	85.747	94.8267	116.915	147.266	165.159	147.747	99.1629	153.391	-0.632199	0.0013918	0.0174346	Ccdc57	11	120717355	120823698	-	3743	protein_coding	coiled-coil domain containing 57 [Source:MGI Symbol;Acc:MGI:1918526]	-	70	101	92	151	182	195	1.05956	1.1837	1.44093	1.78792	1.99705	1.78016
ENSMUSG00000024188	1651.24	1737.86	1699.08	1899.83	1979.18	2024.52	1696.06	1967.84	-0.214347	0.00139348	0.0174346	Luc7l	17	26471870	26504478	+	7523	protein_coding	Luc7-like [Source:MGI Symbol;Acc:MGI:1914228]	-	1348	1851	1337	1948	2181	2672	10.1519	10.7934	10.4188	11.476	11.907	12.1364
ENSMUSG00000028999	253.566	260.069	260.517	336.47	323.058	371.262	258.051	343.597	-0.4145	0.00139387	0.0174346	Rint1	5	23992709	24025367	+	7404	protein_coding	RAD50 interactor 1 [Source:MGI Symbol;Acc:MGI:1916233]	-	207	277	205	345	356	490	1.58399	1.64117	1.62317	2.06511	1.97479	2.26138
ENSMUSG00000025795	1202.91	1075.95	1052.24	932.362	969.174	828.142	1110.37	909.893	0.288164	0.00140669	0.0175801	Rassf3	10	121246255	121312252	-	3826	protein_coding	Ras association (RalGDS/AF-6) domain family member 3 [Source:MGI Symbol;Acc:MGI:2179722]	-	982	1146	828	956	1068	1093	14.5417	13.1396	12.6871	11.074	11.4647	9.76155
ENSMUSG00000032235	100.446	85.4379	81.3322	135.563	138.842	142.443	89.0722	138.95	-0.643647	0.00140858	0.0175889	Ice2	9	69305188	69340404	+	7736	protein_coding	interactor of little elongation complex ELL subunit 2 [Source:MGI Symbol;Acc:MGI:2135947]	-	82	91	64	139	153	188	0.600545	0.51602	0.484997	0.796323	0.81229	0.830396
ENSMUSG00000058756	16483	16774.9	18933.9	15140.2	15250	15379.3	17397.3	15256.5	0.189261	0.00141455	0.0176486	Thra	11	98631464	98659832	+	4614	protein_coding	thyroid hormone receptor alpha [Source:MGI Symbol;Acc:MGI:98742]	THR-like	13456	17867	14899	15524	16805	20298	165.229	169.87	189.302	149.113	149.588	150.321
ENSMUSG00000018554	89.4219	65.7215	88.9571	131.662	136.12	122.744	81.3668	130.175	-0.686623	0.00142591	0.0177712	Ybx2	11	69826622	69832431	+	1885	protein_coding	Y box protein 2 [Source:MGI Symbol;Acc:MGI:1096372]	CSD	73	70	70	135	150	162	2.19412	1.62903	2.17702	3.17405	3.26826	2.93662
ENSMUSG00000052557	719.05	673.176	800.614	629.052	582.594	531.132	730.947	580.926	0.33109	0.00142677	0.0177712	Gan	8	117884874	117942736	+	13463	protein_coding	giant axonal neuropathy [Source:MGI Symbol;Acc:MGI:1890619]	-	587	717	630	645	642	701	2.47027	2.33625	2.74331	2.12329	1.95853	1.77918
ENSMUSG00000019843	2530.76	2508.68	2663.63	2325.05	2208.77	2143.47	2567.69	2225.77	0.206276	0.0014298	0.017794	Fyn	10	39244851	39441377	+	4363	protein_coding	Fyn proto-oncogene [Source:MGI Symbol;Acc:MGI:95602]	-	2066	2672	2096	2384	2434	2829	26.8283	26.8654	28.1632	24.2165	22.9125	22.156
ENSMUSG00000029169	1103.69	1282.51	1200.92	1396.59	1422	1452.47	1195.71	1423.69	-0.250281	0.0014318	0.017804	Dhx15	5	52307545	52347856	-	8496	protein_coding	DEAH (Asp-Glu-Ala-His) box polypeptide 15 [Source:MGI Symbol;Acc:MGI:1099786]	-	901	1366	945	1432	1567	1917	6.0084	7.05306	6.52068	7.46998	7.57514	7.70994
ENSMUSG00000022884	8956.89	10017.8	9505.71	10350.6	11286.2	10807.5	9493.47	10814.8	-0.187726	0.00144903	0.0180031	Eif4a2	16	22926194	22932886	+	5338	protein_coding	eukaryotic translation initiation factor 4A2 [Source:MGI Symbol;Acc:MGI:106906]	-	7312	10670	7480	10613	12437	14264	77.6079	87.6854	82.1484	88.1151	95.6915	91.3075
ENSMUSG00000058498	95.5467	57.2716	101.665	148.242	124.323	146.232	84.8278	139.599	-0.733377	0.00145781	0.0180971	Rnf207	4	152391476	152403450	-	6331	protein_coding	ring finger protein 207 [Source:MGI Symbol;Acc:MGI:2684989]	-	78	61	80	152	137	193	0.698024	0.422668	0.740787	1.06405	0.88876	1.04167
ENSMUSG00000090015	209.468	239.414	259.247	291.607	310.354	374.293	236.043	325.418	-0.466301	0.00145945	0.0181024	Gm15446	5	110071266	110091802	+	3780	protein_coding	predicted gene 15446 [Source:MGI Symbol;Acc:MGI:3709333]	zf-C2H2	171	255	204	299	342	494	2.56302	2.95931	3.16384	3.50566	3.71596	4.46559
ENSMUSG00000044783	590.429	522.016	596.013	732.431	696.934	685.699	569.486	705.021	-0.310403	0.00147453	0.0182741	Hjurp	1	88190193	88205355	-	8331	protein_coding	Holliday junction recognition protein [Source:MGI Symbol;Acc:MGI:2685821]	-	482	556	469	751	768	905	3.27792	2.92765	3.30029	3.99516	3.78617	3.71189
ENSMUSG00000021371	666.377	541.733	687.512	528.599	443.751	494.006	631.874	488.785	0.367206	0.0014856	0.018396	Mcur1	13	43691869	43713667	-	7076	protein_coding	mitochondrial calcium uniporter regulator 1 [Source:MGI Symbol;Acc:MGI:1923387]	-	544	577	541	542	489	652	4.35571	3.57709	4.48214	3.39471	2.83829	3.1485
ENSMUSG00000031169	777.848	777.391	753.594	924.56	913.819	933.459	769.611	923.946	-0.263384	0.00149067	0.0184434	Porcn	X	8060087	8072764	-	3000	protein_coding	porcupine O-acyltransferase [Source:MGI Symbol;Acc:MGI:1890212]	-	635	828	593	948	1007	1232	11.9923	12.1074	11.588	14.0048	13.7862	14.0324
ENSMUSG00000006517	519.382	423.434	444.786	360.851	380.229	312.163	462.534	351.081	0.397908	0.00149418	0.0184714	Mvd	8	123160340	123170161	-	1859	protein_coding	mevalonate (diphospho) decarboxylase [Source:MGI Symbol;Acc:MGI:2179327]	-	424	451	350	370	419	412	12.9221	10.6424	11.0373	8.82091	9.25702	7.57289
ENSMUSG00000024812	586.755	517.322	562.972	486.662	396.563	415.208	555.683	432.811	0.360314	0.0014959	0.0184772	Tjp2	19	24071869	24202394	-	6199	protein_coding	tight junction protein 2 [Source:MGI Symbol;Acc:MGI:1341872]	-	479	551	443	499	437	548	4.37786	3.89916	4.18946	3.56755	2.89532	3.02067
ENSMUSG00000018906	102.896	154.915	175.373	197.005	199.643	278.068	144.395	224.905	-0.641461	0.00150016	0.0185145	P4ha2	11	53990921	54022491	+	6239	protein_coding	procollagen-proline, 2-oxoglutarate 4-dioxygenase (proline 4-hydroxylase), alpha II polypeptide [Source:MGI Symbol;Acc:MGI:894286]	-	84	165	138	202	220	367	0.762803	1.16014	1.2967	1.43492	1.44825	2.00999
ENSMUSG00000032564	1830.09	1698.43	1545.31	1503.87	1390.24	1364.58	1691.28	1419.56	0.253705	0.00151042	0.0186256	Cpne4	9	104424485	104911743	+	5499	protein_coding	copine IV [Source:MGI Symbol;Acc:MGI:1921270]	-	1494	1809	1216	1542	1532	1801	15.3927	14.431	12.9636	12.4277	11.4422	11.1911
ENSMUSG00000040473	222.942	263.825	235.101	291.607	342.115	347.774	240.623	327.165	-0.441229	0.0015159	0.0186777	Cfap69	5	5629278	5714239	-	7905	protein_coding	cilia and flagella associated protein 69 [Source:MGI Symbol;Acc:MGI:2443778]	-	182	281	185	299	377	459	1.30442	1.55936	1.37197	1.67633	1.95874	1.98406
ENSMUSG00000031939	180.069	162.426	167.748	213.585	250.461	253.064	170.081	239.037	-0.494912	0.00151887	0.0186974	Taf1d	9	15217510	15228287	+	8949	protein_coding	TATA-box binding protein associated factor, RNA polymerase I, D [Source:MGI Symbol;Acc:MGI:1922566]	-	147	173	132	219	276	334	0.93066	0.848033	0.86472	1.08458	1.26669	1.27531
ENSMUSG00000015484	197.218	185.898	216.039	141.415	138.842	135.624	199.718	138.627	0.524581	0.00152002	0.0186974	Fam163a	1	155951712	156032596	-	3882	protein_coding	family with sequence similarity 163, member A [Source:MGI Symbol;Acc:MGI:3618859]	-	161	198	170	145	153	179	2.34973	2.23744	2.56726	1.6554	1.61872	1.57558
ENSMUSG00000002012	971.391	1006.48	1091.63	1187.88	1356.66	1169.1	1023.17	1237.88	-0.275049	0.00152269	0.0187142	Pnck	X	72699600	72703723	-	1971	protein_coding	pregnancy upregulated non-ubiquitously expressed CaM kinase [Source:MGI Symbol;Acc:MGI:1347357]	-	793	1072	859	1218	1495	1543	22.7948	23.8589	25.5495	27.3874	31.1524	26.7499
ENSMUSG00000022386	213.143	178.387	169.019	265.275	245.016	271.249	186.849	260.513	-0.481436	0.00152391	0.0187142	Trmu	15	85763513	85781595	+	3974	protein_coding	tRNA 5-methylaminomethyl-2-thiouridylate methyltransferase [Source:MGI Symbol;Acc:MGI:1919276]	-	174	190	133	272	270	358	2.48067	2.09733	1.962	3.03342	2.79044	3.07821
ENSMUSG00000004562	476.508	445.967	490.535	382.307	357.542	366.716	471.004	368.855	0.351157	0.00155182	0.0190275	Arhgef40	14	52222176	52243708	+	10366	protein_coding	Rho guanine nucleotide exchange factor (GEF) 40 [Source:MGI Symbol;Acc:MGI:2685515]	-	389	475	386	392	394	484	2.12611	2.01013	2.18299	1.67597	1.56107	1.59543
ENSMUSG00000024817	726.4	692.892	674.803	841.662	820.35	875.876	698.032	845.962	-0.278006	0.00155198	0.0190275	Uhrf2	19	30007913	30071122	+	8590	protein_coding	ubiquitin-like, containing PHD and RING finger domains 2 [Source:MGI Symbol;Acc:MGI:1923718]	-	593	738	531	863	904	1156	3.9112	3.76881	3.62391	4.45255	4.32227	4.59842
ENSMUSG00000035632	553.681	511.689	477.827	615.398	670.618	640.238	514.399	642.085	-0.31994	0.00155939	0.0191025	Cnot3	7	3648267	3664108	+	7129	protein_coding	CCR4-NOT transcription complex, subunit 3 [Source:MGI Symbol;Acc:MGI:2385261]	-	452	545	376	631	739	845	3.59218	3.35358	3.09197	3.92276	4.25748	4.05016
ENSMUSG00000030770	1472.4	1327.57	1437.29	1224.94	1174.26	1188.04	1412.42	1195.75	0.239008	0.00156264	0.0191265	Parva	7	112026712	112190899	+	10157	protein_coding	parvin, alpha [Source:MGI Symbol;Acc:MGI:1931144]	-	1202	1414	1131	1256	1294	1568	6.70482	6.10696	6.52789	5.48044	5.23245	5.27502
ENSMUSG00000026784	104.121	80.7435	90.228	174.574	133.398	128.805	91.6976	145.592	-0.668638	0.00158452	0.0193784	Pdss1	2	22785534	22830278	+	4248	protein_coding	prenyl (solanesyl) diphosphate synthase, subunit 1 [Source:MGI Symbol;Acc:MGI:1889278]	-	85	86	71	179	147	170	1.13366	0.888087	0.979828	1.86749	1.42125	1.36744
ENSMUSG00000033819	2094.68	2000.75	2043.47	1835.47	1716.93	1757.81	2046.3	1770.07	0.209043	0.00158973	0.0194177	Ppp1r16a	15	76555815	76579119	+	4119	protein_coding	protein phosphatase 1, regulatory subunit 16A [Source:MGI Symbol;Acc:MGI:1920312]	-	1710	2131	1608	1882	1892	2320	23.5208	22.6951	22.886	20.2497	18.8654	19.246
ENSMUSG00000057265	58.7979	44.1273	62.27	81.923	102.544	102.287	55.0651	95.5844	-0.808848	0.00159035	0.0194177	Bbof1	12	84455845	84489661	+	4257	protein_coding	basal body orientation factor 1 [Source:MGI Symbol;Acc:MGI:1920123]	-	48	47	49	84	113	135	0.638831	0.484324	0.674789	0.874513	1.09021	1.08361
ENSMUSG00000021987	2512.39	2574.4	2453.95	2779.53	2842.19	3047.38	2513.58	2889.7	-0.201291	0.00159928	0.0195107	Mtmr6	14	60502677	60539819	+	4437	protein_coding	myotubularin related protein 6 [Source:MGI Symbol;Acc:MGI:2145637]	-	2051	2742	1931	2850	3132	4022	26.1893	27.1094	25.5134	28.4673	28.9914	30.9739
ENSMUSG00000027829	434.86	397.145	500.702	552.005	554.462	589.474	444.236	565.314	-0.352733	0.00160448	0.0195499	Ccnl1	3	65853572	65865670	-	5997	protein_coding	cyclin L1 [Source:MGI Symbol;Acc:MGI:1922664]	-	355	423	394	566	611	778	3.35384	3.0942	3.85157	4.18286	4.1845	4.43291
ENSMUSG00000039835	649.227	584.921	733.261	515.92	505.459	534.163	655.803	518.514	0.334987	0.00160513	0.0195499	Nhsl1	10	18194733	18409640	+	11348	protein_coding	NHS-like 1 [Source:MGI Symbol;Acc:MGI:106390]	-	530	623	577	529	557	705	2.64609	2.4083	2.9808	2.06599	2.01591	2.12282
ENSMUSG00000084904	46.5484	37.5551	29.2288	78.0219	67.1525	71.2217	37.7774	72.1321	-0.930827	0.00161142	0.0196105	Gm14827	X	93486338	93491333	+	3089	lncRNA	predicted gene 14827 [Source:MGI Symbol;Acc:MGI:3705192]	-	38	40	23	80	74	94	0.69697	0.568046	0.436502	1.14779	0.983898	1.03981
ENSMUSG00000074925	1059.59	834.663	1133.57	799.725	784.051	818.292	1009.27	800.689	0.330381	0.00162034	0.0197028	Ptar1	19	23664793	23709032	+	12810	protein_coding	protein prenyltransferase alpha subunit repeat containing 1 [Source:MGI Symbol;Acc:MGI:1921875]	-	865	889	892	820	864	1080	3.82574	3.04435	4.08217	2.83698	2.77014	2.88083
ENSMUSG00000032264	275.615	297.624	245.268	326.717	399.285	374.293	272.836	366.765	-0.424005	0.00162549	0.0197492	Zw10	9	48966913	48990075	+	3827	protein_coding	zw10 kinetochore protein [Source:MGI Symbol;Acc:MGI:1349478]	-	225	317	193	335	440	494	3.33098	3.63364	2.95648	3.87951	4.72205	4.41075
ENSMUSG00000004558	14512.1	14615.5	17678.3	12648.3	12841.6	14237.5	15602	13242.5	0.236243	0.00162763	0.0197592	Ndrg2	14	52142728	52151615	-	3397	protein_coding	N-myc downstream regulated gene 2 [Source:MGI Symbol;Acc:MGI:1352498]	-	11847	15567	13911	12969	14151	18791	197.588	201.025	240.07	169.201	171.091	189.016
ENSMUSG00000034463	678.626	609.332	606.179	541.277	508.181	456.122	631.379	501.86	0.332714	0.00163351	0.0198143	Scara3	14	66156843	66191384	-	3597	protein_coding	scavenger receptor class A, member 3 [Source:MGI Symbol;Acc:MGI:2444418]	-	554	649	477	555	560	602	8.72605	7.9149	7.77417	6.83823	6.39417	5.71873
ENSMUSG00000028799	603.904	522.016	632.866	483.736	479.142	405.358	586.262	456.079	0.361528	0.00164484	0.0199222	Zfp362	4	128666881	128699838	-	3052	protein_coding	zinc finger protein 362 [Source:MGI Symbol;Acc:MGI:2652839]	zf-C2H2	493	556	498	496	528	535	9.15189	7.99156	9.56579	7.20258	7.10535	5.98981
ENSMUSG00000086544	19.5993	15.9609	24.1455	43.8873	36.2987	58.3412	19.9019	46.1757	-1.23208	0.00164539	0.0199222	Chn1os3	2	73426870	73446356	+	3049	lncRNA	chimerin 1, opposite strand 3 [Source:MGI Symbol;Acc:MGI:3705094]	-	16	17	19	45	40	77	0.297311	0.244587	0.365319	0.654103	0.538814	0.862933
ENSMUSG00000015291	9356.22	9044.21	9612.45	10284.3	10432.2	10548.4	9337.63	10421.6	-0.158811	0.00164668	0.0199222	Gdi1	X	73348604	73355468	+	4296	protein_coding	guanosine diphosphate (GDP) dissociation inhibitor 1 [Source:MGI Symbol;Acc:MGI:99846]	-	7638	9633	7564	10545	11496	13922	100.731	98.3646	103.22	108.786	109.905	110.734
ENSMUSG00000025151	8150.87	8829.21	8201.85	9348.98	9607.35	9362.63	8393.97	9439.65	-0.168929	0.00164777	0.0199222	Maged1	X	93579080	93585749	-	4351	protein_coding	MAGE family member D1 [Source:MGI Symbol;Acc:MGI:1930187]	-	6654	9404	6454	9586	10587	12357	86.6447	94.8124	86.9592	97.6426	99.9356	97.0438
ENSMUSG00000030534	263.366	265.702	251.622	386.209	329.41	327.317	260.23	347.645	-0.414839	0.00165727	0.0200207	Vps33b	7	79919397	79941502	+	3471	protein_coding	vacuolar protein sorting 33B [Source:MGI Symbol;Acc:MGI:2446237]	-	215	283	198	396	363	432	3.50939	3.57662	3.34416	5.05628	4.29525	4.25278
ENSMUSG00000028729	579.405	651.581	612.533	728.53	741.4	798.593	614.507	756.174	-0.29838	0.00166186	0.0200599	Ebna1bp2	4	118477996	118484973	+	3553	protein_coding	EBNA1 binding protein 2 [Source:MGI Symbol;Acc:MGI:1916322]	-	473	694	482	747	817	1054	7.54248	8.56852	7.95294	9.31786	9.44416	10.1365
ENSMUSG00000024410	302.564	328.607	299.913	394.986	401.1	411.419	310.361	402.502	-0.372955	0.00167243	0.0201711	Rmc1	18	12301774	12323715	+	6182	protein_coding	regulator of MON1-CCZ1 [Source:MGI Symbol;Acc:MGI:1916528]	-	247	350	236	405	442	543	2.26369	2.48359	2.23799	2.90347	2.9365	3.00134
ENSMUSG00000031398	513.257	421.556	498.16	720.728	674.248	508.402	477.658	634.459	-0.409879	0.00167743	0.020215	Plxna3	X	73372672	73388295	+	7880	protein_coding	plexin A3 [Source:MGI Symbol;Acc:MGI:107683]	-	419	449	392	739	743	671	3.01256	2.49955	2.91632	4.15632	3.87257	2.90964
ENSMUSG00000046280	137.195	145.526	111.832	90.7005	86.2093	72.7371	131.518	83.2156	0.669048	0.00167915	0.0202176	She	3	89738677	89766141	+	7222	protein_coding	src homology 2 domain-containing transforming protein E [Source:MGI Symbol;Acc:MGI:1099462]	-	112	155	88	93	95	96	0.878636	0.94149	0.714334	0.570711	0.54026	0.454211
ENSMUSG00000039382	274.39	318.28	282.121	376.456	381.136	390.204	291.597	382.599	-0.388398	0.00168037	0.0202176	Wdr45	X	7580572	7594445	+	3310	protein_coding	WD repeat domain 45 [Source:MGI Symbol;Acc:MGI:1859606]	-	224	339	222	386	420	515	3.83414	4.49276	3.93189	5.16833	5.21144	5.31646
ENSMUSG00000036896	961.591	868.462	975.987	731.456	749.567	819.05	935.347	766.691	0.283416	0.00168281	0.0202306	C1qc	4	136617115	136620376	-	1931	protein_coding	complement component 1, q subcomponent, C chain [Source:MGI Symbol;Acc:MGI:88225]	-	785	925	768	750	826	1081	23.0322	21.0136	23.316	17.2135	17.5685	19.1288
ENSMUSG00000031803	58.7979	56.3327	24.1455	18.5302	13.612	23.488	46.4254	18.5434	1.32372	0.00168701	0.0202645	B3gnt3	8	72143400	72154433	-	3055	protein_coding	UDP-GlcNAc:betaGal beta-1,3-N-acetylglucosaminyltransferase 3 [Source:MGI Symbol;Acc:MGI:2152535]	-	48	60	19	19	15	31	0.890181	0.861552	0.364601	0.275634	0.201658	0.346732
ENSMUSG00000044533	6206.86	6590.92	6337.56	5561.01	5632.65	5823.51	6378.45	5672.39	0.169385	0.00169544	0.0203494	Rps2	17	24937090	24940903	+	1830	protein_coding	ribosomal protein S2 [Source:MGI Symbol;Acc:MGI:105110]	-	5067	7020	4987	5702	6207	7686	156.873	168.278	159.759	138.092	139.305	143.514
ENSMUSG00000027603	2436.44	2462.68	2311.61	2848.78	2656.15	2772.34	2403.58	2759.09	-0.198321	0.00169735	0.0203558	Ggt7	2	155332299	155360157	-	3264	protein_coding	gamma-glutamyltransferase 7 [Source:MGI Symbol;Acc:MGI:1913385]	-	1989	2623	1819	2921	2927	3659	34.5249	35.2525	32.6707	39.6618	36.8306	38.305
ENSMUSG00000026409	380.962	338.935	385.057	475.934	463.715	468.245	368.318	469.298	-0.352844	0.00169911	0.0203606	Pfkfb2	1	130616919	130656990	-	7254	protein_coding	6-phosphofructo-2-kinase/fructose-2,6-biphosphatase 2 [Source:MGI Symbol;Acc:MGI:107815]	-	311	361	303	488	511	618	2.42902	2.18309	2.44873	2.98149	2.89321	2.91108
ENSMUSG00000000247	1924.41	1840.2	2082.87	1640.41	1775	1499.44	1949.16	1638.29	0.250464	0.00171227	0.0205017	Lhx2	2	38229293	38259745	+	4393	protein_coding	LIM homeobox protein 2 [Source:MGI Symbol;Acc:MGI:96785]	Homeobox	1571	1960	1639	1682	1956	1979	20.2611	19.572	21.8723	16.969	18.2871	15.3932
ENSMUSG00000049336	1616.94	1502.2	1472.88	1233.72	1425.63	1116.82	1530.67	1258.72	0.283041	0.00171747	0.0205473	Tenm2	11	35897483	37126791	-	11474	protein_coding	teneurin transmembrane protein 2 [Source:MGI Symbol;Acc:MGI:1345184]	-	1320	1600	1159	1265	1571	1474	6.5179	6.11711	5.92167	4.88615	5.62338	4.38961
ENSMUSG00000024483	552.456	497.605	655.741	742.184	695.119	713.733	568.601	717.012	-0.338512	0.00172288	0.0205955	Ankhd1	18	36693040	36791966	+	9234	protein_coding	ankyrin repeat and KH domain containing 1 [Source:MGI Symbol;Acc:MGI:1921733]	-	451	530	516	761	766	942	2.76716	2.51784	3.27594	3.65246	3.40702	3.48582
ENSMUSG00000015709	8529.38	7843.39	8649.18	7762.21	7137.23	7003.98	8340.65	7301.14	0.191892	0.00173447	0.0207174	Arnt2	7	83895486	84059384	-	7689	protein_coding	aryl hydrocarbon receptor nuclear translocator 2 [Source:MGI Symbol;Acc:MGI:107188]	bHLH	6963	8354	6806	7959	7865	9244	51.3068	47.6613	51.8917	45.8754	42.0112	41.0803
ENSMUSG00000027737	1536.1	1230.87	1439.83	1253.23	1137.06	1013.02	1402.27	1134.43	0.305401	0.00173858	0.0207498	Slc7a11	3	49846975	50398063	-	13922	protein_coding	solute carrier family 7 (cationic amino acid transporter, y+ system), member 11 [Source:MGI Symbol;Acc:MGI:1347355]	-	1254	1311	1133	1285	1253	1337	5.10322	4.13088	4.77094	4.09065	3.69646	3.28151
ENSMUSG00000069094	429.96	399.023	454.952	479.835	575.334	589.474	427.978	548.214	-0.36162	0.0017419	0.0207726	Pde7a	3	19277272	19365486	-	7748	protein_coding	phosphodiesterase 7A [Source:MGI Symbol;Acc:MGI:1202402]	-	351	425	358	492	634	778	2.56664	2.40625	2.70875	2.81427	3.36075	3.4311
ENSMUSG00000038143	3681	3058.86	3708.24	3027.25	2992.82	2831.44	3482.7	2950.51	0.238296	0.00174486	0.0207913	Stox2	8	47633083	47899397	-	18735	protein_coding	storkhead box 2 [Source:MGI Symbol;Acc:MGI:1918319]	-	3005	3258	2918	3104	3298	3737	9.08739	7.62849	9.13077	7.34275	7.22992	6.81574
ENSMUSG00000021986	1667.17	1491.88	1713.06	1312.72	1424.72	1374.43	1624.03	1370.62	0.242712	0.00174823	0.0208033	Amer2	14	60610708	60625646	+	10660	protein_coding	APC membrane recruitment 2 [Source:MGI Symbol;Acc:MGI:1919375]	-	1361	1589	1348	1346	1570	1814	7.23351	6.53895	7.41325	5.59601	6.04893	5.81465
ENSMUSG00000049354	5481.68	4776.07	5089.62	4645.23	4459.29	4182.38	5115.79	4428.97	0.20783	0.001749	0.0208033	Dcaf7	11	105927698	105950150	+	6133	protein_coding	DDB1 and CUL4 associated factor 7 [Source:MGI Symbol;Acc:MGI:1919083]	-	4475	5087	4005	4763	4914	5520	41.3398	36.3857	38.283	34.419	32.9078	30.7546
ENSMUSG00000041777	151.895	171.815	170.289	225.288	264.98	212.15	164.666	234.139	-0.50476	0.00175008	0.0208033	Cir1	2	73113449	73143045	-	3159	protein_coding	corepressor interacting with RBPJ, 1 [Source:MGI Symbol;Acc:MGI:1914185]	-	124	183	134	231	292	280	2.22393	2.54122	2.48674	3.24081	3.79638	3.02867
ENSMUSG00000052889	11262.3	10122	11555.5	10025.8	9429.49	9389.9	10979.9	9615.07	0.191217	0.00175384	0.0208232	Prkcb	7	121887974	122233625	+	7651	protein_coding	protein kinase C, beta [Source:MGI Symbol;Acc:MGI:97596]	-	9194	10781	9093	10280	10391	12393	68.0824	61.8133	69.6731	59.5478	55.7796	55.348
ENSMUSG00000110249	867.27	639.376	674.803	608.571	528.146	553.105	727.15	563.274	0.36698	0.00175455	0.0208232	9330121K16Rik	8	55526284	55530169	+	3886	TEC	RIKEN cDNA 9330121K16 gene [Source:MGI Symbol;Acc:MGI:2443625]	-	708	681	531	624	582	730	10.3224	7.68751	8.01065	7.1166	6.15115	6.41895
ENSMUSG00000061232	768.048	605.576	524.847	451.552	475.513	513.706	632.824	480.257	0.396416	0.00175857	0.0208542	H2-K1	17	34214991	34219321	-	2938	protein_coding	histocompatibility 2, K1, K region [Source:MGI Symbol;Acc:MGI:95904]	-	627	645	413	463	524	678	12.0911	9.63051	8.24089	6.98425	7.32514	7.88536
ENSMUSG00000107879	804.797	694.77	818.406	625.151	662.451	572.805	772.657	620.135	0.315828	0.00176599	0.0209255	9330102E08Rik	6	128146667	128160766	-	3923	translated_unprocessed_pseudogene	RIKEN cDNA 9330102E08 gene [Source:MGI Symbol;Acc:MGI:3026973]	-	657	740	644	641	730	756	9.48845	8.27475	9.62373	7.24153	7.6426	6.58487
ENSMUSG00000046240	1830.09	1580.13	2113.37	1477.54	1485.52	1557.79	1841.2	1506.95	0.286619	0.00176862	0.0209399	Hepacam	9	37278647	37297871	+	3347	protein_coding	hepatocyte cell adhesion molecule [Source:MGI Symbol;Acc:MGI:1920177]	-	1494	1683	1663	1515	1637	2056	25.2897	22.0582	29.1281	20.0608	20.0877	20.9899
ENSMUSG00000040543	4136.68	3379.02	4469.46	3543.17	3125.32	3245.89	3995.05	3304.79	0.272765	0.00177612	0.021012	Pitpnm3	11	71938354	72026604	-	9815	protein_coding	PITPNM family member 3 [Source:MGI Symbol;Acc:MGI:2685726]	-	3377	3599	3517	3633	3444	4284	19.4935	16.0854	21.0067	16.4046	14.4115	14.9143
ENSMUSG00000029130	149.445	148.343	149.956	191.154	226.867	218.211	149.248	212.077	-0.508608	0.00180517	0.0213299	Rnf32	5	29400990	29433455	+	6761	protein_coding	ring finger protein 32 [Source:MGI Symbol;Acc:MGI:1861747]	-	122	158	118	196	250	288	1.02234	1.02515	1.02317	1.2848	1.51868	1.45554
ENSMUSG00000034675	4892.48	4578.91	4973.97	5534.68	5507.42	5296.93	4815.12	5446.34	-0.178172	0.00180623	0.0213299	Dbn1	13	55621242	55635924	-	4514	protein_coding	drebrin 1 [Source:MGI Symbol;Acc:MGI:1931838]	-	3994	4877	3914	5675	6069	6991	50.1297	47.395	50.8318	55.718	55.2194	52.9202
ENSMUSG00000029135	880.744	1019.62	911.175	698.296	845.759	733.432	937.18	759.163	0.305884	0.00180731	0.0213299	Fosl2	5	32293145	32315186	+	9680	protein_coding	fos-like antigen 2 [Source:MGI Symbol;Acc:MGI:102858]	TF_bZIP	719	1086	717	716	932	968	4.20825	4.92148	4.3423	3.27815	3.95437	3.41699
ENSMUSG00000033350	5502.51	4762.93	5834.32	4489.19	4568.19	4724.88	5366.58	4594.08	0.22318	0.00181474	0.0214007	Chst2	9	95281345	95288775	-	7328	protein_coding	carbohydrate sulfotransferase 2 [Source:MGI Symbol;Acc:MGI:1891160]	-	4492	5073	4591	4603	5034	6236	34.7298	30.3683	36.728	27.8385	28.214	29.078
ENSMUSG00000057894	330.738	334.241	368.537	413.516	432.862	490.218	344.505	445.532	-0.374715	0.0018216	0.0214604	Zfp329	7	12538904	12552785	-	6732	protein_coding	zinc finger protein 329 [Source:MGI Symbol;Acc:MGI:1921283]	zf-C2H2	270	356	290	424	477	647	2.27231	2.31978	2.5254	2.79134	2.91012	3.28401
ENSMUSG00000030835	3317.18	3597.78	3395.62	2949.23	3088.11	3013.29	3436.86	3016.87	0.188699	0.0018227	0.0214604	Nomo1	7	45683122	45733636	+	5936	protein_coding	nodal modulator 1 [Source:MGI Symbol;Acc:MGI:2385850]	-	2708	3832	2672	3024	3403	3977	25.8466	28.3187	26.3887	22.5777	23.5453	22.8931
ENSMUSG00000028494	150.67	130.504	125.811	89.7252	88.0243	85.6176	135.662	87.789	0.627852	0.00182678	0.0214914	Plin2	4	86566623	86588297	-	3512	protein_coding	perilipin 2 [Source:MGI Symbol;Acc:MGI:87920]	-	123	139	99	92	97	113	1.98426	1.73621	1.65256	1.16098	1.13437	1.09943
ENSMUSG00000051790	7075.35	6551.49	7368.19	6390	6191.64	5708.35	6998.35	6096.66	0.198855	0.00184123	0.0216443	Nlgn2	11	69713948	69728610	-	5785	protein_coding	neuroligin 2 [Source:MGI Symbol;Acc:MGI:2681835]	-	5776	6978	5798	6552	6823	7534	56.5682	52.9138	58.7558	50.1951	48.4405	44.5006
ENSMUSG00000037343	583.08	612.148	615.075	731.456	735.048	736.463	603.434	734.322	-0.282864	0.0018437	0.0216541	Taf2	15	54878527	54935548	-	6878	protein_coding	TATA-box binding protein associated factor 2 [Source:MGI Symbol;Acc:MGI:2443028]	-	476	652	484	750	810	972	3.92097	4.15841	4.12533	4.8327	4.83681	4.82889
ENSMUSG00000009575	4108.51	3911.37	4042.47	3536.34	3556.36	3598.21	4020.78	3563.64	0.173572	0.00184498	0.0216541	Cbx5	15	103099971	103148243	-	9006	protein_coding	chromobox 5 [Source:MGI Symbol;Acc:MGI:109372]	-	3354	4166	3181	3626	3919	4749	21.0999	20.2922	20.7065	17.8438	17.8723	18.0183
ENSMUSG00000020044	1445.45	1181.11	1423.31	1124.49	1045.4	1159.25	1349.96	1109.71	0.279921	0.00184984	0.021694	Timp3	10	86136236	86185370	+	8144	protein_coding	tissue inhibitor of metalloproteinase 3 [Source:MGI Symbol;Acc:MGI:98754]	-	1180	1258	1120	1153	1152	1530	8.20904	6.77617	8.06225	6.27455	5.80966	6.41944
ENSMUSG00000019846	229.067	219.697	208.414	163.846	169.696	122.744	219.059	152.095	0.531843	0.0018561	0.0217502	Lama4	10	38841511	38986184	+	12068	protein_coding	laminin, alpha 4 [Source:MGI Symbol;Acc:MGI:109321]	-	187	234	164	168	187	162	0.877919	0.850593	0.796681	0.616971	0.636418	0.458694
ENSMUSG00000068740	6190.93	5536.56	6402.37	5578.57	5012.85	5059.77	6043.29	5217.06	0.211713	0.00185768	0.0217515	Celsr2	3	108298167	108323383	-	12028	protein_coding	cadherin, EGF LAG seven-pass G-type receptor 2 [Source:MGI Symbol;Acc:MGI:1858235]	-	5054	5897	5038	5720	5524	6678	23.8062	21.507	24.555	21.0763	18.8624	18.9713
ENSMUSG00000072941	335.638	334.241	303.725	247.72	228.682	256.095	324.535	244.165	0.410855	0.00186167	0.0217811	Sod3	5	52521133	52528760	+	3738	protein_coding	superoxide dismutase 3, extracellular [Source:MGI Symbol;Acc:MGI:103181]	-	274	356	239	254	252	338	4.15298	4.17784	3.7483	3.01152	2.76884	3.08973
ENSMUSG00000019899	311.139	234.72	296.1	209.684	214.162	175.781	280.653	199.876	0.487672	0.00186618	0.0218167	Lama2	10	26856032	27495754	-	16605	protein_coding	laminin, alpha 2 [Source:MGI Symbol;Acc:MGI:99912]	-	254	250	233	215	236	232	0.866649	0.660454	0.822608	0.57384	0.583727	0.477411
ENSMUSG00000037475	640.653	597.126	693.866	803.626	784.051	770.559	643.882	786.079	-0.290223	0.00187617	0.0219163	Thoc2	X	40883868	41009551	-	12666	protein_coding	THO complex 2 [Source:MGI Symbol;Acc:MGI:2442413]	-	523	636	546	824	864	1017	2.33943	2.20272	2.52714	2.88323	2.80163	2.74363
ENSMUSG00000063698	110.246	124.871	139.79	183.352	175.141	189.42	124.969	182.637	-0.548946	0.0018873	0.0220185	Sfxn4	19	60825715	60849917	-	2975	protein_coding	sideroflexin 4 [Source:MGI Symbol;Acc:MGI:2137680]	-	90	133	110	188	193	250	1.71397	1.96113	2.16761	2.80067	2.66444	2.87142
ENSMUSG00000028582	358.912	321.096	402.849	496.415	497.292	420.511	360.953	471.406	-0.387465	0.00188789	0.0220185	Cc2d1b	4	108477137	108491320	+	4771	protein_coding	coiled-coil and C2 domain containing 1B [Source:MGI Symbol;Acc:MGI:2443076]	-	293	342	317	509	548	555	3.47942	3.14455	3.89516	4.72824	4.71745	3.97491
ENSMUSG00000044164	175.169	200.92	210.955	130.687	139.75	137.897	195.681	136.111	0.523484	0.00188976	0.022023	Rnf182	13	43769186	43824421	+	3609	protein_coding	ring finger protein 182 [Source:MGI Symbol;Acc:MGI:3045355]	-	143	214	166	134	154	182	2.2449	2.60117	2.69648	1.64554	1.75255	1.72317
ENSMUSG00000020241	224.167	329.546	348.204	394.986	388.396	465.214	300.639	416.199	-0.468856	0.00189674	0.022087	Col6a2	10	76431596	76459464	-	8326	protein_coding	collagen, type VI, alpha 2 [Source:MGI Symbol;Acc:MGI:88460]	-	183	351	274	405	428	614	1.24527	1.84932	1.92926	2.15581	2.11127	2.51986
ENSMUSG00000026213	726.4	746.408	799.343	939.189	920.171	878.149	757.384	912.503	-0.268764	0.00190354	0.0221487	Stk11ip	1	75498173	75513979	+	5743	protein_coding	serine/threonine kinase 11 interacting protein [Source:MGI Symbol;Acc:MGI:1918978]	-	593	795	629	963	1014	1159	5.85011	6.07253	6.42078	7.43153	7.25163	6.89586
ENSMUSG00000039860	1139.21	1242.14	1170.42	1372.21	1375.72	1425.19	1183.92	1391.04	-0.231559	0.00191958	0.0223179	Srrm3	5	135835744	135903626	+	6406	protein_coding	serine/arginine repetitive matrix 3 [Source:MGI Symbol;Acc:MGI:1920309]	-	930	1323	921	1407	1516	1881	8.22516	9.05971	8.42847	9.73415	9.7196	10.0333
ENSMUSG00000024420	237.642	167.12	203.331	143.365	134.305	136.382	202.698	138.017	0.549594	0.00192195	0.022328	Zfp521	18	13820070	14105844	-	7030	protein_coding	zinc finger protein 521 [Source:MGI Symbol;Acc:MGI:95459]	zf-C2H2	194	178	160	147	148	180	1.56349	1.11072	1.33426	0.926729	0.864655	0.874905
ENSMUSG00000045466	257.241	251.619	247.809	330.618	328.503	336.409	252.223	331.843	-0.396111	0.00192373	0.0223313	Zfp956	6	47930324	47942234	+	2968	protein_coding	zinc finger protein 956 [Source:MGI Symbol;Acc:MGI:2141515]	zf-C2H2	210	268	195	339	362	444	4.0087	3.96107	3.85165	5.06205	5.00935	5.11167
ENSMUSG00000028608	504.682	476.011	518.493	579.313	618.892	667.514	499.729	621.906	-0.319108	0.00192602	0.0223404	Czib	4	107747010	107756581	+	5633	protein_coding	CXXC motif containing zinc binding protein [Source:MGI Symbol;Acc:MGI:1921348]	-	412	507	408	594	682	881	4.14387	3.9483	4.24616	4.67345	4.97257	5.34416
ENSMUSG00000006288	624.728	660.031	705.303	783.145	779.514	872.087	663.354	811.582	-0.292741	0.00193033	0.0223438	Ttc5	14	51002872	51022976	-	4065	protein_coding	tetratricopeptide repeat domain 5 [Source:MGI Symbol;Acc:MGI:2683584]	-	510	703	555	803	859	1151	7.10817	7.58641	8.00402	8.75479	8.67899	9.67517
ENSMUSG00000035868	106.571	157.732	143.602	198.956	183.308	225.03	135.968	202.432	-0.570105	0.00193072	0.0223438	Zfp983	17	21869545	21883882	+	4354	protein_coding	zinc finger protein 983 [Source:MGI Symbol;Acc:MGI:1920479]	zf-C2H2	87	168	113	204	202	297	1.13209	1.69263	1.52148	2.0765	1.90546	2.33084
ENSMUSG00000059495	4946.38	3752.7	4961.27	3853.31	3894.85	3512.6	4553.45	3753.58	0.277948	0.00193165	0.0223438	Arhgef12	9	42875138	43018534	-	13620	protein_coding	Rho guanine nucleotide exchange factor (GEF) 12 [Source:MGI Symbol;Acc:MGI:1916882]	-	4038	3997	3904	3951	4292	4636	16.7972	12.8736	16.8038	12.8564	12.9425	11.6308
ENSMUSG00000055531	1365.83	1445.87	1381.38	1611.15	1598.05	1667.65	1397.69	1625.62	-0.217343	0.00193234	0.0223438	Cpsf6	10	117180578	117215920	-	10510	protein_coding	cleavage and polyadenylation specific factor 6 [Source:MGI Symbol;Acc:MGI:1913948]	-	1115	1540	1087	1652	1761	2201	6.01064	6.42776	6.06321	6.96624	6.88166	7.15585
ENSMUSG00000013275	1533.65	1182.99	1538.96	1160.58	1167	1130.46	1418.53	1152.68	0.296961	0.00193854	0.022398	Slc41a1	1	131755231	131776603	+	4912	protein_coding	solute carrier family 41, member 1 [Source:MGI Symbol;Acc:MGI:2444823]	-	1252	1260	1211	1190	1286	1492	14.4409	11.2526	14.4531	10.7369	10.7527	10.379
ENSMUSG00000031012	1902.36	1689.04	1908.77	1673.57	1419.28	1524.45	1833.39	1539.1	0.25155	0.00194537	0.0224595	Cask	X	13383319	13717606	-	9145	protein_coding	calcium/calmodulin-dependent serine protein kinase (MAGUK family) [Source:MGI Symbol;Acc:MGI:1309489]	-	1553	1799	1502	1716	1564	2012	9.62135	8.62956	9.62858	8.31619	7.02408	7.51775
ENSMUSG00000022452	1440.55	1502.2	1666.04	1272.73	1283.16	1342.61	1536.26	1299.5	0.240188	0.0019629	0.0226443	Smdt1	15	82223160	82233292	+	1479	protein_coding	single-pass membrane protein with aspartate rich tail 1 [Source:MGI Symbol;Acc:MGI:1916279]	-	1176	1600	1311	1305	1414	1772	45.0492	47.4562	51.9649	39.1051	39.2661	40.9392
ENSMUSG00000003380	2226.97	2554.69	2370.07	2703.46	2707.88	2887.51	2383.91	2766.28	-0.213836	0.00197611	0.022779	Rabac1	7	24669177	24672179	-	1523	protein_coding	Rab acceptor 1 (prenylated) [Source:MGI Symbol;Acc:MGI:1201692]	-	1818	2721	1865	2772	2984	3811	67.6304	78.3736	71.7885	80.6648	80.4702	85.5033
ENSMUSG00000029022	222.942	201.859	224.934	312.088	263.165	304.587	216.578	293.28	-0.440673	0.0019894	0.0229144	Miip	4	147945235	147953273	-	3354	protein_coding	migration and invasion inhibitory protein [Source:MGI Symbol;Acc:MGI:106506]	-	182	215	177	320	290	402	3.07437	2.81201	3.09376	4.22842	3.55117	4.0955
ENSMUSG00000031029	2071.4	2150.97	2363.72	1912.51	1892.07	1866.16	2195.36	1890.25	0.215507	0.00199223	0.0229292	Eif3f	7	108533624	108542158	+	2891	protein_coding	eukaryotic translation initiation factor 3, subunit F [Source:MGI Symbol;Acc:MGI:1913335]	-	1691	2291	1860	1961	2085	2463	33.1393	34.7631	37.7173	30.0622	29.6206	29.1112
ENSMUSG00000056004	1385.43	1204.58	1400.44	1163.5	1081.7	1091.06	1330.15	1112.09	0.256679	0.00200073	0.0230091	Elapor2	5	9316118	9531825	+	7918	protein_coding	endosome-lysosome associated apoptosis and autophagy regulator family member 2 [Source:MGI Symbol;Acc:MGI:2443264]	-	1131	1283	1102	1193	1192	1440	8.09274	7.10808	8.15909	6.67753	6.18297	6.21428
ENSMUSG00000029636	2917.85	2860.76	3278.71	2486.95	2568.13	2726.88	3019.11	2593.99	0.217556	0.00200352	0.0230234	Wasf3	5	146321795	146410425	+	5366	protein_coding	WASP family, member 3 [Source:MGI Symbol;Acc:MGI:2658986]	-	2382	3047	2580	2550	2830	3599	25.1501	24.9094	28.1867	21.0611	21.6607	22.9179
ENSMUSG00000024906	226.617	303.258	287.204	392.06	345.745	362.17	272.36	366.658	-0.424485	0.00200513	0.0230241	Mus81	19	5532373	5538430	-	3567	protein_coding	MUS81 structure-specific endonuclease subunit [Source:MGI Symbol;Acc:MGI:1918961]	-	185	323	226	402	381	478	2.93844	3.97229	3.71434	4.99475	4.3869	4.57898
ENSMUSG00000036466	782.748	841.235	777.74	703.173	633.412	638.723	800.574	658.436	0.284653	0.00200864	0.0230345	Megf11	9	64292908	64616487	+	11181	protein_coding	multiple EGF-like-domains 11 [Source:MGI Symbol;Acc:MGI:1920951]	-	639	896	612	721	698	843	3.23794	3.51535	3.20883	2.85789	2.56396	2.57627
ENSMUSG00000046442	4564.19	4773.26	4431.34	5170.9	5115.39	5220.4	4589.59	5168.9	-0.170941	0.00200914	0.0230345	Ppm1e	11	87117732	87249849	-	6702	protein_coding	protein phosphatase 1E (PP2C domain containing) [Source:MGI Symbol;Acc:MGI:2444096]	-	3726	5084	3487	5302	5637	6890	31.4983	33.2769	30.5017	35.0612	34.5446	35.1284
ENSMUSG00000015659	257.241	279.786	257.976	330.618	362.987	352.32	265.001	348.642	-0.393847	0.00201184	0.0230476	Serac1	17	6092471	6130016	-	4576	protein_coding	serine active site containing 1 [Source:MGI Symbol;Acc:MGI:2447813]	-	210	298	203	339	400	465	2.60005	2.85675	2.60067	3.28325	3.59013	3.47225
ENSMUSG00000004263	417.71	400.901	467.66	350.123	339.393	301.556	428.757	330.357	0.376073	0.00202204	0.0231274	Atn1	6	124719507	124733487	-	4600	protein_coding	atrophin 1 [Source:MGI Symbol;Acc:MGI:104725]	-	341	427	368	359	374	398	4.19996	4.07203	4.68992	3.45882	3.33926	2.95644
ENSMUSG00000020805	363.812	283.541	344.391	242.843	262.258	226.546	330.582	243.882	0.43582	0.00202343	0.0231274	Slc13a5	11	72132815	72158048	-	4940	protein_coding	solute carrier family 13 (sodium-dependent citrate transporter), member 5 [Source:MGI Symbol;Acc:MGI:3037150]	-	297	302	271	249	289	299	3.40626	2.68177	3.21602	2.2339	2.40274	2.06818
ENSMUSG00000020692	182.519	176.509	160.123	218.461	254.998	249.276	173.05	240.912	-0.477405	0.00202347	0.0231274	Nle1	11	82791594	82799237	-	3233	protein_coding	notchless homolog 1 [Source:MGI Symbol;Acc:MGI:2429770]	-	149	188	126	224	281	329	2.61113	2.5509	2.28476	3.07067	3.56974	3.47723
ENSMUSG00000038658	721.5	671.298	720.553	889.45	830.332	831.931	704.45	850.571	-0.272972	0.00203114	0.0231955	Ric1	19	29499682	29584229	+	10727	protein_coding	RAB6A GEF complex partner 1 [Source:MGI Symbol;Acc:MGI:1924893]	-	589	715	567	912	915	1098	3.11089	2.92394	3.09871	3.76797	3.50331	3.49758
ENSMUSG00000007950	7771.13	8279.97	7759.6	7186.8	6991.12	7091.87	7936.9	7089.93	0.163237	0.00203255	0.0231955	Abhd8	8	71909349	71916299	-	4079	protein_coding	abhydrolase domain containing 8 [Source:MGI Symbol;Acc:MGI:1918946]	-	6344	8819	6106	7369	7704	9360	88.1166	94.8434	87.7564	80.0656	77.5709	78.409
ENSMUSG00000041479	42.8735	51.6383	34.312	23.4066	7.25973	20.4573	42.9413	17.0412	1.33815	0.00203828	0.0232429	Syt15	14	33941552	33952377	+	5164	protein_coding	synaptotagmin XV [Source:MGI Symbol;Acc:MGI:2442166]	-	35	55	27	24	8	27	0.383999	0.467216	0.306516	0.205976	0.0636268	0.178657
ENSMUSG00000032186	9445.65	8565.38	9973.37	8267.4	8236.17	8029.11	9328.13	8177.56	0.189489	0.002051	0.0233701	Tmod2	9	75472903	75518607	-	11683	protein_coding	tropomodulin 2 [Source:MGI Symbol;Acc:MGI:1355335]	-	7711	9123	7848	8477	9076	10597	37.3942	34.2551	39.3804	32.1572	31.9063	30.9936
ENSMUSG00000025272	2694.91	2682.37	2579.76	3156.96	3018.23	2911.76	2652.35	3028.98	-0.190763	0.00205417	0.0233882	Tro	X	149428300	149440579	-	7296	protein_coding	trophinin [Source:MGI Symbol;Acc:MGI:1928994]	-	2200	2857	2030	3237	3326	3843	17.0839	17.1778	16.3112	19.663	18.7229	17.9982
ENSMUSG00000063297	6895.28	5588.2	7922.27	4841.26	4303.21	5227.22	6801.92	4790.56	0.505465	0.00205966	0.0234328	Luzp2	7	54485246	54918633	+	5617	protein_coding	leucine zipper protein 2 [Source:MGI Symbol;Acc:MGI:1889615]	-	5629	5952	6234	4964	4742	6899	56.7773	46.4836	65.0636	39.1668	34.6732	41.9687
ENSMUSG00000044933	759.473	895.69	729.449	670.013	627.059	634.177	794.871	643.75	0.308124	0.00206673	0.0234892	Sstr3	15	78421208	78428885	-	4320	protein_coding	somatostatin receptor 3 [Source:MGI Symbol;Acc:MGI:98329]	-	620	954	574	687	691	837	8.13123	9.68737	7.7894	7.04797	6.56947	6.62042
ENSMUSG00000098188	328.289	249.742	263.059	216.511	193.29	197.754	280.363	202.518	0.467328	0.00206913	0.0234892	Sowahc	10	59057775	59062256	+	4482	protein_coding	sosondowah ankyrin repeat domain family member C [Source:MGI Symbol;Acc:MGI:3606051]	-	268	266	207	222	213	261	3.38775	2.60346	2.70754	2.19519	1.95184	1.98981
ENSMUSG00000027569	258.466	215.003	274.496	336.47	341.207	320.498	249.322	332.725	-0.42163	0.00206937	0.0234892	Mrgbp	2	180223097	180228097	+	3499	protein_coding	MRG/MORF4L binding protein [Source:MGI Symbol;Acc:MGI:1920497]	-	211	229	216	345	376	423	3.41654	2.871	3.61898	4.36984	4.41347	4.13086
ENSMUSG00000036565	6347.73	5919.63	6659.08	5424.47	5560.96	5683.34	6308.81	5556.26	0.182473	0.00208411	0.0236385	Ttyh3	5	140606333	140634786	-	5684	protein_coding	tweety family member 3 [Source:MGI Symbol;Acc:MGI:1925589]	-	5182	6305	5240	5562	6128	7501	51.6525	48.66	54.0447	43.3678	44.2793	45.093
ENSMUSG00000052040	4058.28	3933.9	4306.8	3519.76	3448.37	3779.3	4099.66	3582.48	0.193526	0.0020925	0.0237155	Klf13	7	63536099	63588663	-	7531	protein_coding	Kruppel-like factor 13 [Source:MGI Symbol;Acc:MGI:1354948]	zf-C2H2	3313	4190	3389	3609	3800	4988	24.924	24.4063	26.3812	21.2386	20.7237	22.6317
ENSMUSG00000047502	74.7224	71.3547	69.8949	118.008	126.138	103.044	71.9907	115.73	-0.682717	0.00211613	0.0239651	Mroh7	4	106537614	106588122	-	4800	protein_coding	maestro heat-like repeat family member 7 [Source:MGI Symbol;Acc:MGI:2685873]	-	61	76	55	121	139	136	0.720007	0.694566	0.671734	1.11721	1.18935	0.968147
ENSMUSG00000042104	420.16	348.324	479.098	531.524	541.758	533.405	415.861	535.562	-0.370672	0.00212046	0.0239874	Uggt2	14	119222451	119336842	-	12796	protein_coding	UDP-glucose glycoprotein glucosyltransferase 2 [Source:MGI Symbol;Acc:MGI:1913685]	-	343	371	377	545	597	704	1.51869	1.27187	1.7272	1.88761	1.91618	1.87993
ENSMUSG00000021613	673.726	580.227	771.385	526.648	499.107	560.682	675.113	528.812	0.347781	0.00212133	0.0239874	Hapln1	13	89687915	89759771	+	5902	protein_coding	hyaluronan and proteoglycan link protein 1 [Source:MGI Symbol;Acc:MGI:1337006]	-	550	618	607	540	550	740	5.27973	4.59336	6.02928	4.05495	3.82736	4.28426
ENSMUSG00000038816	204.568	153.037	207.143	259.423	260.443	263.672	188.249	261.179	-0.480698	0.00213006	0.0240561	Ctnnal1	4	56810935	56865188	-	7661	protein_coding	catenin (cadherin associated protein), alpha-like 1 [Source:MGI Symbol;Acc:MGI:1859649]	-	167	163	163	266	287	348	1.23504	0.933348	1.24732	1.53882	1.53862	1.55216
ENSMUSG00000021432	143.32	151.159	147.415	214.56	177.863	246.245	147.298	212.89	-0.532953	0.00213065	0.0240561	Slc35b3	13	39116112	39144851	-	5798	protein_coding	solute carrier family 35, member B3 [Source:MGI Symbol;Acc:MGI:1913978]	-	117	161	116	220	196	325	1.14329	1.21812	1.17289	1.68165	1.3884	1.91535
ENSMUSG00000020734	1577.74	1309.73	1568.19	1344.9	1193.32	1116.82	1485.22	1218.35	0.285092	0.00213358	0.0240667	Grin2c	11	115139995	115158069	-	5037	protein_coding	glutamate receptor, ionotropic, NMDA2C (epsilon 3) [Source:MGI Symbol;Acc:MGI:95822]	-	1288	1395	1234	1379	1315	1474	14.4875	12.1491	14.3621	12.1334	10.7224	9.99929
ENSMUSG00000074280	11.0246	139.893	175.373	6.82692	17.2419	11.3652	108.763	11.8113	3.20214	0.00213483	0.0240667	Gm6166	9	57391246	57391654	+	409	processed_pseudogene	predicted gene 6166 [Source:MGI Symbol;Acc:MGI:3645893]	-	9	149	138	7	19	15	1.24672	15.981	19.7802	0.758518	1.90795	1.25317
ENSMUSG00000003378	6874.46	6852.87	7710.04	6663.07	6052.8	5887.92	7145.79	6201.26	0.204516	0.00213762	0.0240799	Grik5	7	24709274	24771771	-	5168	protein_coding	glutamate receptor, ionotropic, kainate 5 (gamma 2) [Source:MGI Symbol;Acc:MGI:95818]	-	5612	7299	6067	6832	6670	7771	61.5238	61.9558	68.822	58.589	53.0078	51.3805
ENSMUSG00000030741	1016.71	1105.06	921.342	1245.43	1142.5	1289.57	1014.37	1225.83	-0.27122	0.00214082	0.0240976	Spns1	7	125969232	125976622	-	3707	protein_coding	spinster homolog 1 [Source:MGI Symbol;Acc:MGI:1920908]	-	830	1177	725	1277	1259	1702	12.6854	13.9282	11.4655	15.2672	13.9489	15.6885
ENSMUSG00000001082	297.665	273.214	296.1	376.456	370.246	375.051	288.993	373.918	-0.374191	0.00214289	0.0241027	Mfsd10	5	34790986	34794556	-	2894	protein_coding	major facilitator superfamily domain containing 10 [Source:MGI Symbol;Acc:MGI:1915544]	-	243	291	233	386	408	495	4.75725	4.41099	4.7199	5.91125	5.79026	5.84454
ENSMUSG00000025278	955.467	857.196	1249.21	1397.57	1188.78	1301.69	1020.62	1296.01	-0.347262	0.00214517	0.02411	Flnb	14	14518185	14651816	-	9198	protein_coding	filamin, beta [Source:MGI Symbol;Acc:MGI:2446089]	-	780	913	983	1433	1310	1718	4.80451	4.3543	6.26521	6.90468	5.84944	6.38224
ENSMUSG00000020142	1710.04	1645.85	2002.81	1541.91	1452.85	1504.75	1786.23	1499.84	0.250632	0.00214814	0.0241251	Slc1a4	11	20252180	20282713	-	3926	protein_coding	solute carrier family 1 (glutamate/neutral amino acid transporter), member 4 [Source:MGI Symbol;Acc:MGI:2135601]	-	1396	1753	1576	1581	1601	1986	20.1457	19.5872	23.5332	17.8473	16.7486	17.2851
ENSMUSG00000029427	387.086	360.529	340.579	452.527	434.677	508.402	362.731	465.202	-0.360618	0.00215508	0.0241738	Zcchc8	5	123836357	123859163	-	5251	protein_coding	zinc finger, CCHC domain containing 8 [Source:MGI Symbol;Acc:MGI:1917900]	-	316	384	268	464	479	671	3.40952	3.20797	2.99205	3.91622	3.74654	4.36641
ENSMUSG00000107810	391.986	282.602	336.766	226.264	259.535	253.064	337.118	246.288	0.447246	0.00215573	0.0241738	Gm18609	6	128162240	128165840	+	3601	processed_pseudogene	predicted gene, 18609 [Source:MGI Symbol;Acc:MGI:5010794]	-	320	301	265	232	286	334	5.03472	3.66678	4.31418	2.85533	3.26196	3.16933
ENSMUSG00000024593	640.653	398.084	555.347	407.665	382.043	382.627	531.361	390.778	0.43922	0.00216191	0.0242121	Megf10	18	57266162	57430539	+	7718	protein_coding	multiple EGF-like-domains 10 [Source:MGI Symbol;Acc:MGI:2685177]	-	523	424	437	418	421	505	3.83924	2.40992	3.31935	2.40028	2.24034	2.23579
ENSMUSG00000021453	480.183	292.93	462.577	200.906	336.67	290.948	411.897	276.175	0.57066	0.00216241	0.0242121	Gadd45g	13	52000714	52002504	+	1173	protein_coding	growth arrest and DNA-damage-inducible 45 gamma [Source:MGI Symbol;Acc:MGI:1346325]	-	392	312	364	206	371	384	18.9337	11.668	18.1919	7.78323	12.9901	11.1861
ENSMUSG00000032575	521.832	646.887	608.721	729.505	686.045	820.565	592.48	745.372	-0.330164	0.00217337	0.0243165	Manf	9	106715511	106769178	-	3524	protein_coding	mesencephalic astrocyte-derived neurotrophic factor [Source:MGI Symbol;Acc:MGI:1922090]	-	426	689	479	748	756	1083	6.84892	8.57679	7.96848	9.40712	8.81094	10.5011
ENSMUSG00000048612	115.146	133.321	77.5198	81.923	46.2808	56.0682	108.662	61.424	0.834719	0.00217838	0.0243542	Myof	19	37887484	38032025	-	12603	protein_coding	myoferlin [Source:MGI Symbol;Acc:MGI:1919192]	-	94	142	61	84	51	74	0.422573	0.49426	0.283747	0.29539	0.166201	0.200633
ENSMUSG00000022000	1291.1	1297.53	1270.82	1122.54	1107.11	1070.6	1286.48	1100.08	0.226717	0.00218465	0.0244059	Zc3h13	14	75521813	75581866	+	6283	protein_coding	zinc finger CCCH type containing 13 [Source:MGI Symbol;Acc:MGI:1914552]	-	1054	1382	1000	1151	1220	1413	9.50434	9.649	9.33058	8.11894	7.97497	7.68456
ENSMUSG00000038615	6956.53	7355.17	7253.82	6621.14	6070.95	6451.63	7188.51	6381.24	0.172068	0.00218637	0.0244068	Nfe2l1	11	96708240	96720794	-	5441	protein_coding	nuclear factor, erythroid derived 2,-like 1 [Source:MGI Symbol;Acc:MGI:99421]	TF_bZIP	5679	7834	5708	6789	6690	8515	59.1346	63.1606	61.5008	55.2991	50.4991	53.4749
ENSMUSG00000016150	715.375	705.097	718.011	568.585	561.722	619.781	712.828	583.362	0.287321	0.00219879	0.024522	Tenm1	X	41616743	42518003	-	17747	protein_coding	teneurin transmembrane protein 1 [Source:MGI Symbol;Acc:MGI:1345185]	-	584	751	565	583	619	818	1.86439	1.85634	1.86638	1.45591	1.43252	1.57497
ENSMUSG00000039349	1890.11	1673.08	1521.17	1483.39	1447.41	1289.57	1694.79	1406.79	0.26974	0.00220107	0.024522	C130074G19Rik	1	184604123	184615415	-	3035	protein_coding	RIKEN cDNA C130074G19 gene [Source:MGI Symbol;Acc:MGI:2444831]	-	1543	1782	1197	1521	1595	1702	28.8042	25.7567	23.1212	22.2107	21.5843	19.1622
ENSMUSG00000047909	373.612	307.952	435.89	500.316	525.423	447.03	372.485	490.923	-0.402854	0.00220165	0.024522	Ankrd16	2	11782687	11795140	+	5926	protein_coding	ankyrin repeat domain 16 [Source:MGI Symbol;Acc:MGI:2444796]	-	305	328	343	513	579	590	2.91599	2.42803	3.39319	3.8366	4.01285	3.402
ENSMUSG00000028894	470.384	509.811	521.035	725.604	604.373	575.835	500.41	635.271	-0.341781	0.0022082	0.0245766	Inpp5b	4	124635643	124695304	+	4657	protein_coding	inositol polyphosphate-5-phosphatase B [Source:MGI Symbol;Acc:MGI:103257]	-	384	543	410	744	666	760	4.67168	5.11487	5.16123	7.0804	5.8736	5.57636
ENSMUSG00000040463	850.12	841.235	904.821	1051.35	1036.33	998.62	865.392	1028.76	-0.250006	0.00222038	0.0246936	Mybbp1a	11	72332181	72342594	+	5803	protein_coding	MYB binding protein (P160) 1a [Source:MGI Symbol;Acc:MGI:106181]	-	694	896	712	1078	1142	1318	6.77572	6.77325	7.19289	8.23298	8.08258	7.7608
ENSMUSG00000058006	771.723	614.965	983.612	1061.1	953.747	1068.33	790.1	1027.72	-0.383463	0.00222428	0.0247185	Mdn1	4	32657119	32775217	+	21836	protein_coding	midasin AAA ATPase 1 [Source:MGI Symbol;Acc:MGI:1926159]	-	630	655	774	1088	1051	1410	1.63462	1.31586	2.07799	2.20824	1.97681	2.20643
ENSMUSG00000022160	207.018	214.064	218.58	266.25	313.983	282.614	213.221	287.616	-0.432059	0.00222762	0.024737	Mettl3	14	52532298	52542585	-	5076	protein_coding	methyltransferase like 3 [Source:MGI Symbol;Acc:MGI:1927165]	-	169	228	172	273	346	373	1.88631	1.9704	1.98647	2.38359	2.79957	2.51091
ENSMUSG00000080921	249.891	235.658	322.787	192.129	205.995	178.054	269.446	192.059	0.48545	0.00223694	0.024822	Rpl38-ps2	6	140692686	140692898	-	213	processed_pseudogene	ribosomal protein L38, pseudogene 2 [Source:MGI Symbol;Acc:MGI:3646625]	-	204	251	254	197	227	235	54.2624	51.6934	69.9085	40.99	43.7706	37.6992
ENSMUSG00000117679	648.002	614.026	609.992	817.28	730.511	737.221	624.007	761.67	-0.287014	0.00224119	0.0248506	Apbb3	18	36804207	36812419	-	3477	protein_coding	amyloid beta (A4) precursor protein-binding, family B, member 3 [Source:MGI Symbol;Acc:MGI:108404]	-	529	654	480	838	805	973	8.61984	8.25115	8.09305	10.6814	9.50884	9.56207
ENSMUSG00000004044	605.129	591.493	501.972	458.379	411.082	471.276	566.198	446.912	0.342211	0.00224347	0.0248573	Cavin1	11	100847559	100861713	-	3587	protein_coding	caveolae associated 1 [Source:MGI Symbol;Acc:MGI:1277968]	-	494	630	395	470	453	622	7.80268	7.70461	6.45567	5.80707	5.18684	5.9252
ENSMUSG00000002910	164.144	153.037	141.061	163.846	250.461	269.733	152.747	228.013	-0.581554	0.00224837	0.024893	Arrdc2	8	71287773	71292364	-	3232	protein_coding	arrestin domain containing 2 [Source:MGI Symbol;Acc:MGI:1918057]	-	134	163	111	168	276	356	2.34899	2.21237	2.01339	2.30372	3.50731	3.76376
ENSMUSG00000042073	74.7224	89.1934	99.1237	115.082	147.917	149.263	87.6798	137.421	-0.651184	0.00225111	0.0249048	Abhd14b	9	106324658	106330122	+	2671	protein_coding	abhydrolase domain containing 14b [Source:MGI Symbol;Acc:MGI:1923741]	-	61	95	78	118	163	197	1.29391	1.56024	1.71197	1.95794	2.5064	2.52021
ENSMUSG00000014767	307.464	309.83	360.912	389.134	420.157	459.911	326.069	423.067	-0.380138	0.00225807	0.0249632	Tbp	17	15720150	15748641	+	13576	protein_coding	TATA box binding protein [Source:MGI Symbol;Acc:MGI:101838]	-	251	330	284	399	463	607	1.04749	1.06631	1.22637	1.30254	1.4007	1.52778
ENSMUSG00000031813	243.766	249.742	291.017	327.692	367.524	340.955	261.508	345.39	-0.404014	0.00227527	0.0251346	Mvb12a	8	71995566	72000729	+	3077	protein_coding	multivesicular body subunit 12A [Source:MGI Symbol;Acc:MGI:1920961]	-	199	266	229	336	405	450	3.66416	3.79224	4.36299	4.83952	5.40585	4.99722
ENSMUSG00000042050	263.366	220.636	285.934	334.519	323.058	369.747	256.645	342.441	-0.423467	0.00227725	0.0251378	Dync2i1	12	116169882	116226642	-	8110	protein_coding	dynein 2 intermediate chain 1 [Source:MGI Symbol;Acc:MGI:2445085]	-	215	235	225	343	356	488	1.50199	1.27113	1.62644	1.87441	1.80287	2.05609
ENSMUSG00000022416	2893.35	2660.78	2893.65	2574.72	2435.64	2309.4	2815.93	2439.92	0.206599	0.00228294	0.0251771	Cacna1i	15	80171439	80282480	+	9862	protein_coding	calcium channel, voltage-dependent, alpha 1I subunit [Source:MGI Symbol;Acc:MGI:2178051]	-	2362	2834	2277	2640	2684	3048	13.5695	12.606	13.5355	11.864	11.1777	10.5607
ENSMUSG00000060568	682.301	688.198	664.637	552.98	577.149	539.467	678.379	556.532	0.286782	0.0022842	0.0251771	Fam78b	1	166828986	166918871	+	6325	protein_coding	family with sequence similarity 78, member B [Source:MGI Symbol;Acc:MGI:2443050]	-	557	733	523	567	636	712	4.98934	5.08376	4.84749	3.97295	4.12984	3.84648
ENSMUSG00000034471	688.426	703.22	730.719	640.755	566.259	450.061	707.455	552.358	0.360195	0.00228935	0.0252151	Caskin2	11	115690009	115704465	-	5177	protein_coding	CASK-interacting protein 2 [Source:MGI Symbol;Acc:MGI:2157062]	-	562	749	575	657	624	594	6.15044	6.34666	6.51127	5.62442	4.95043	3.92059
ENSMUSG00000052684	1009.36	1041.22	1030.63	761.689	943.765	831.931	1027.07	845.795	0.280068	0.002295	0.0252586	Jun	4	94937271	94940459	-	3189	protein_coding	jun proto-oncogene [Source:MGI Symbol;Acc:MGI:96646]	TF_bZIP	824	1109	811	781	1040	1098	14.6393	15.2552	14.9088	10.8539	13.3941	11.765
ENSMUSG00000031310	2195.12	1963.19	2192.16	2581.55	2622.58	2260.15	2116.83	2488.09	-0.233565	0.00230274	0.0253208	Zmym3	X	100447990	100464455	-	8021	protein_coding	zinc finger, MYM-type 3 [Source:MGI Symbol;Acc:MGI:1927231]	-	1792	2091	1725	2647	2890	2983	12.6578	11.4358	12.6077	14.6257	14.7981	12.7077
ENSMUSG00000008035	1596.12	1530.37	1645.71	1434.63	1364.83	1269.87	1590.73	1356.44	0.230124	0.00230583	0.0253208	Mid1ip1	X	10581252	10585929	+	2128	protein_coding	Mid1 interacting protein 1 (gastrulation specific G12-like (zebrafish)) [Source:MGI Symbol;Acc:MGI:1915291]	-	1303	1630	1295	1471	1504	1676	34.6913	33.6014	35.6758	30.636	29.0277	26.912
ENSMUSG00000022847	62.4728	56.3327	69.8949	90.7005	98.0064	125.017	62.9001	104.575	-0.743814	0.00230725	0.0253208	Thpo	16	20543204	20553261	-	2628	protein_coding	thrombopoietin [Source:MGI Symbol;Acc:MGI:101875]	-	51	60	55	93	108	165	1.09949	1.00154	1.22691	1.56837	1.68785	2.14537
ENSMUSG00000001467	1523.85	1596.09	1438.56	1326.37	1243.23	1325.18	1519.5	1298.26	0.228181	0.00230747	0.0253208	Cyp51	5	4131145	4154746	-	4415	protein_coding	cytochrome P450, family 51 [Source:MGI Symbol;Acc:MGI:106040]	-	1244	1700	1132	1360	1370	1749	15.9639	16.8912	15.0311	13.6521	12.7446	13.5364
ENSMUSG00000054690	126.171	130.504	90.228	79.9725	66.2451	67.4333	115.634	71.217	0.707232	0.00231189	0.0253505	Emcn	3	137046828	137137946	+	5409	protein_coding	endomucin [Source:MGI Symbol;Acc:MGI:1891716]	-	103	139	71	82	73	89	1.07887	1.1273	0.769515	0.671874	0.554297	0.562233
ENSMUSG00000027452	682.301	523.894	865.426	513.969	477.327	545.528	690.54	512.275	0.426128	0.00231751	0.0253934	Acss1	2	150460025	150510420	-	4128	protein_coding	acyl-CoA synthetase short-chain family member 1 [Source:MGI Symbol;Acc:MGI:1915988]	-	557	558	681	527	526	720	7.64476	5.92974	9.67126	5.65799	5.23338	5.95987
ENSMUSG00000026319	1101.24	1227.11	1122.13	1401.47	1392.05	1291.08	1150.16	1361.54	-0.240755	0.00232405	0.0254463	Relch	1	105591586	105682916	+	9500	protein_coding	RAB11 binding and LisH domain, coiled-coil and HEAT repeat containing [Source:MGI Symbol;Acc:MGI:1922832]	-	899	1307	883	1437	1534	1704	5.36148	6.03522	5.44895	6.70385	6.6319	6.129
ENSMUSG00000022529	293.99	307.013	302.454	368.654	383.858	413.692	301.152	388.735	-0.36917	0.0023455	0.0256622	Zfp263	16	3561957	3568654	+	4521	protein_coding	zinc finger protein 263 [Source:MGI Symbol;Acc:MGI:1921370]	zf-C2H2	240	327	238	378	423	546	3.00763	3.17289	3.08616	3.70551	3.84275	4.12669
ENSMUSG00000059742	2535.66	2192.28	2133.7	2019.79	1879.36	1942.69	2287.21	1947.28	0.231849	0.00235361	0.025732	Kcnh7	2	62523758	63014631	-	15226	protein_coding	potassium voltage-gated channel, subfamily H (eag-related), member 7 [Source:MGI Symbol;Acc:MGI:2159566]	-	2070	2335	1679	2071	2071	2564	7.70252	6.72733	6.46459	6.02817	5.58638	5.75408
ENSMUSG00000041000	460.584	567.082	508.326	435.948	403.823	356.109	511.998	398.626	0.366543	0.00235841	0.0257655	Trim62	4	128777373	128805121	+	5015	protein_coding	tripartite motif-containing 62 [Source:MGI Symbol;Acc:MGI:1914775]	-	376	604	400	447	445	470	4.24781	5.28333	4.6759	3.95028	3.64439	3.20236
ENSMUSG00000013846	480.183	636.559	548.993	417.417	461.901	420.511	555.245	433.276	0.361724	0.00236195	0.0257852	St3gal1	15	66974724	67048679	-	6851	protein_coding	ST3 beta-galactoside alpha-2,3-sialyltransferase 1 [Source:MGI Symbol;Acc:MGI:98304]	-	392	678	432	428	509	555	3.24176	4.34127	3.69663	2.76873	3.05141	2.76811
ENSMUSG00000085566	194.768	183.081	184.268	135.563	117.063	138.655	187.373	130.427	0.520684	0.00236705	0.0258219	A730017L22Rik	2	130714979	130748316	-	6012	lncRNA	RIKEN cDNA A730017L22 gene [Source:MGI Symbol;Acc:MGI:3584452]	-	159	195	145	139	129	183	1.4984	1.42284	1.41392	1.02468	0.881266	1.0401
ENSMUSG00000032308	438.535	388.696	472.744	583.214	578.056	495.521	433.325	552.264	-0.351808	0.0023718	0.0258548	Ulk3	9	57496735	57503516	+	4157	protein_coding	unc-51-like kinase 3 [Source:MGI Symbol;Acc:MGI:1918992]	-	358	414	372	598	637	654	4.87923	4.3688	5.24613	6.37547	6.29355	5.37578
ENSMUSG00000108325	93.0967	107.032	123.269	78.9972	52.6331	62.8873	107.799	64.8392	0.735696	0.00237468	0.0258671	Gm44898	7	54925684	54927906	+	2223	TEC	predicted gene 44898 [Source:MGI Symbol;Acc:MGI:5753474]	-	76	114	97	81	58	83	1.93697	2.24961	2.55804	1.61487	1.07158	1.2758
ENSMUSG00000026469	2430.32	2173.5	2256.97	1961.28	1982.81	2007.09	2286.93	1983.73	0.204119	0.00237991	0.0259051	Xpr1	1	155151447	155293161	-	17880	protein_coding	xenotropic and polytropic retrovirus receptor 1 [Source:MGI Symbol;Acc:MGI:97932]	-	1984	2315	1776	2011	2185	2649	6.2867	5.67969	5.82306	4.98466	5.01904	5.06242
ENSMUSG00000034612	1299.68	1334.15	1415.69	1171.3	1186.97	1080.45	1349.84	1146.24	0.236419	0.00238169	0.0259055	Chst11	10	82821332	83031734	+	5527	protein_coding	carbohydrate sulfotransferase 11 [Source:MGI Symbol;Acc:MGI:1927166]	-	1061	1421	1114	1201	1308	1426	10.8761	11.2784	11.816	9.6304	9.71974	8.81604
ENSMUSG00000028271	346.663	407.473	336.766	456.428	448.289	500.825	363.634	468.514	-0.362221	0.00240048	0.0260908	Gtf2b	3	142470806	142489367	+	4589	protein_coding	general transcription factor IIB [Source:MGI Symbol;Acc:MGI:2385191]	-	283	434	265	468	494	661	3.49395	4.14871	3.38535	4.51979	4.42125	4.92184
ENSMUSG00000030109	41.6485	16.8998	16.5206	8.77747	6.35227	6.8191	25.023	7.31628	1.77209	0.00240776	1	Slc6a12	6	121320035	121342734	+	3052	protein_coding	solute carrier family 6 (neurotransmitter transporter, betaine/GABA), member 12 [Source:MGI Symbol;Acc:MGI:95628]	-	34	18	13	9	7	9	0.631165	0.25872	0.249709	0.130692	0.0941998	0.100763
ENSMUSG00000072769	1832.54	1720.96	1964.68	2075.38	2177.01	2138.93	1839.39	2130.44	-0.213624	0.00241758	0.0262573	Gm10419	5	108515635	108526108	+	7040	lncRNA	predicted gene 10419 [Source:MGI Symbol;Acc:MGI:3642823]	-	1496	1833	1546	2128	2399	2823	12.0395	11.4217	12.874	13.3965	13.9957	13.7019
ENSMUSG00000039153	135.97	146.465	157.581	221.387	192.383	208.361	146.672	207.377	-0.499735	0.00242301	0.0262971	Runx2	17	44806874	45125684	-	8837	protein_coding	runt related transcription factor 2 [Source:MGI Symbol;Acc:MGI:99829]	Runt	111	156	124	227	212	275	0.71165	0.774393	0.822608	1.13844	0.985297	1.06334
ENSMUSG00000002006	3249.81	3370.57	3544.31	3051.63	2942.01	2957.22	3388.23	2983.62	0.183454	0.00243338	0.0263804	Pdzd4	X	72836965	72868575	-	3970	protein_coding	PDZ domain containing 4 [Source:MGI Symbol;Acc:MGI:2443483]	-	2653	3590	2789	3129	3242	3903	37.8613	39.6685	41.1845	34.9306	33.5397	33.5932
ENSMUSG00000033253	881.969	664.726	946.758	1080.6	1049.94	1003.92	831.151	1044.82	-0.333786	0.00243423	0.0263804	Szt2	4	118219940	118266470	-	11947	protein_coding	SZT2 subunit of KICSTOR complex [Source:MGI Symbol;Acc:MGI:3033336]	-	720	708	745	1108	1157	1325	3.41446	2.59966	3.65572	4.11028	3.97751	3.78966
ENSMUSG00000020175	423.835	467.561	540.097	572.486	659.728	583.412	477.164	605.209	-0.343984	0.00243602	0.0263805	Rab36	10	74872890	74890580	+	6179	protein_coding	RAB36, member RAS oncogene family [Source:MGI Symbol;Acc:MGI:1924127]	-	346	498	425	587	727	770	3.17253	3.53551	4.03224	4.21028	4.83229	4.2581
ENSMUSG00000020889	2402.14	2038.3	2306.53	1906.66	2034.54	1765.39	2248.99	1902.2	0.240906	0.00243832	0.0263807	Nr1d1	11	98658758	98666159	-	3077	protein_coding	nuclear receptor subfamily 1, group D, member 1 [Source:MGI Symbol;Acc:MGI:2444210]	THR-like	1961	2171	1815	1955	2242	2330	36.1076	30.9509	34.58	28.1585	29.9257	25.8745
ENSMUSG00000005533	1564.27	1272.18	1325.46	1185.93	1058.11	1192.59	1387.3	1145.54	0.274687	0.00243971	0.0263807	Igf1r	7	67602575	67883416	+	16791	protein_coding	insulin-like growth factor I receptor [Source:MGI Symbol;Acc:MGI:96433]	-	1277	1355	1043	1216	1166	1574	4.30886	3.54001	3.64153	3.20958	2.85206	3.20311
ENSMUSG00000042354	265.816	279.786	321.517	355.975	402.008	375.051	289.039	377.678	-0.388095	0.00244137	0.0263807	Gnl3	14	30734390	30741109	-	6101	protein_coding	guanine nucleotide binding protein-like 3 (nucleolar) [Source:MGI Symbol;Acc:MGI:1353651]	-	217	298	253	365	443	495	2.01515	2.14268	2.43106	2.65145	2.98222	2.77235
ENSMUSG00000078161	478.958	458.172	447.327	408.64	343.022	325.802	461.486	359.155	0.364604	0.00245953	0.0265575	Erich3	3	154369496	154473427	+	8963	protein_coding	glutamate rich 3 [Source:MGI Symbol;Acc:MGI:1919095]	-	391	488	352	419	378	430	2.47156	2.3884	2.30232	2.07182	1.73211	1.6393
ENSMUSG00000058407	580.63	577.41	578.221	694.395	684.23	729.644	578.754	702.756	-0.280933	0.00247825	0.02673	Txndc9	1	38024270	38036974	-	9102	protein_coding	thioredoxin domain containing 9 [Source:MGI Symbol;Acc:MGI:2138153]	-	474	615	455	712	754	963	2.95046	2.96401	2.93056	3.46684	3.40229	3.61521
ENSMUSG00000021866	587.979	654.398	588.388	714.876	750.475	769.801	610.255	745.051	-0.286097	0.0024791	0.02673	Anxa11	14	25842580	25887228	+	4135	protein_coding	annexin A11 [Source:MGI Symbol;Acc:MGI:108481]	-	480	697	463	733	827	1016	6.57679	7.39433	6.56419	7.85632	8.21422	8.3958
ENSMUSG00000075585	922.393	875.973	922.613	847.513	659.728	696.306	906.993	734.516	0.305152	0.00248339	0.0267569	6330403L08Rik	5	138980811	138986332	+	5522	lncRNA	RIKEN cDNA 6330403L08 gene [Source:MGI Symbol;Acc:MGI:1917994]	-	753	933	726	869	727	919	7.72586	7.41185	7.70755	6.97452	5.40722	5.68673
ENSMUSG00000004677	861.145	702.281	789.177	926.51	928.338	1003.92	784.201	952.924	-0.284814	0.00248566	0.0267618	Myo9b	8	71725358	71813357	+	7500	protein_coding	myosin IXb [Source:MGI Symbol;Acc:MGI:106624]	-	703	748	621	950	1023	1325	5.31058	4.37504	4.85407	5.61375	5.6021	6.03668
ENSMUSG00000032586	183.744	148.343	166.477	197.981	267.703	240.942	166.188	235.542	-0.508893	0.00249413	0.0268336	Traip	9	107827335	107849469	+	6281	protein_coding	TRAF-interacting protein [Source:MGI Symbol;Acc:MGI:1096377]	-	150	158	131	203	295	318	1.35304	1.10349	1.2227	1.43238	1.92899	1.72998
ENSMUSG00000002017	442.21	473.195	499.431	587.115	588.038	575.835	471.612	583.663	-0.30745	0.00249771	0.0268527	Fam98a	17	75844081	75858941	-	3564	protein_coding	family with sequence similarity 98, member A [Source:MGI Symbol;Acc:MGI:1919972]	-	361	504	393	602	648	760	5.73876	6.20346	6.46444	7.486	7.46747	7.28651
ENSMUSG00000018548	8775.59	9050.78	9470.12	8204.01	8020.19	8230.66	9098.83	8151.62	0.158475	0.00250256	0.0268853	Trim37	11	87017903	87111509	+	7214	protein_coding	tripartite motif-containing 37 [Source:MGI Symbol;Acc:MGI:2153072]	-	7164	9640	7452	8412	8838	10863	56.2636	58.6195	60.5581	51.679	50.3169	51.4538
ENSMUSG00000030876	929.743	961.411	998.862	801.675	822.165	807.685	963.338	810.508	0.248971	0.00251063	0.0269525	Mettl9	7	120633668	120677552	+	4357	protein_coding	methyltransferase like 9 [Source:MGI Symbol;Acc:MGI:1914862]	-	759	1024	786	822	906	1066	9.86967	10.3099	10.5757	8.36133	8.54038	8.36014
ENSMUSG00000041313	1074.29	1282.51	1066.21	930.412	907.467	993.316	1141	943.731	0.275807	0.00252577	0.0270955	Slc7a1	5	148264220	148336714	-	11530	protein_coding	solute carrier family 7 (cationic amino acid transporter, y+ system), member 1 [Source:MGI Symbol;Acc:MGI:88117]	-	877	1366	839	954	1000	1311	4.30942	5.19712	4.26588	3.66699	3.56211	3.88523
ENSMUSG00000026000	2718.18	2950.89	2845.36	3286.67	3154.35	3234.53	2838.14	3225.19	-0.183678	0.00253049	0.0271265	Lancl1	1	67039676	67078031	-	6863	protein_coding	LanC (bacterial lantibiotic synthetase component C)-like 1 [Source:MGI Symbol;Acc:MGI:1336997]	-	2219	3143	2239	3370	3476	4269	18.3186	20.0896	19.1256	21.7624	20.8019	21.2547
ENSMUSG00000020902	297.665	255.375	223.664	183.352	191.475	188.662	258.901	187.83	0.462855	0.00255771	0.0273985	Ntn1	11	68100190	68291649	-	6277	protein_coding	netrin 1 [Source:MGI Symbol;Acc:MGI:105088]	-	243	272	176	188	211	249	2.19332	1.9009	1.64375	1.32738	1.3806	1.35547
ENSMUSG00000021221	86.972	81.6824	82.6031	52.6648	41.7435	51.5221	83.7525	48.6435	0.782299	0.00256415	0.0274477	Dpf3	12	83260519	83534490	-	4225	protein_coding	D4, zinc and double PHD fingers, family 3 [Source:MGI Symbol;Acc:MGI:1917377]	-	71	87	65	54	46	68	0.952094	0.903304	0.901909	0.566445	0.447165	0.549953
ENSMUSG00000079179	677.401	617.782	709.115	749.986	884.78	819.05	668.1	817.939	-0.294916	0.00258586	0.0276601	Rab10os	12	3285442	3300383	+	7762	lncRNA	RAB10, member RAS oncogene family, opposite strand [Source:MGI Symbol;Acc:MGI:1921423]	-	553	658	558	769	975	1081	4.03645	3.71872	4.21441	4.3908	5.15902	4.75878
ENSMUSG00000079645	9.79966	5.63327	5.08326	17.5549	25.4091	26.5187	6.83873	23.1609	-1.77378	0.0025873	1	Gm17193	12	84969316	84970286	-	691	lncRNA	predicted gene 17193 [Source:MGI Symbol;Acc:MGI:4938020]	-	8	6	4	18	28	35	0.655934	0.380903	0.339358	1.15448	1.66424	1.73075
ENSMUSG00000049999	248.666	272.275	224.934	180.426	194.198	169.72	248.625	181.448	0.459651	0.00258819	0.0276652	Ppp1r3d	2	178052999	178056265	-	3267	protein_coding	protein phosphatase 1, regulatory subunit 3D [Source:MGI Symbol;Acc:MGI:1917664]	-	203	290	177	185	214	224	3.52043	3.89395	3.17614	2.50965	2.6903	2.34284
ENSMUSG00000041328	482.633	561.449	561.701	654.409	627.059	713.733	535.261	665.067	-0.313114	0.00259538	0.027722	Pcf11	7	92292751	92319142	-	7827	protein_coding	PCF11 cleavage and polyadenylation factor subunit [Source:MGI Symbol;Acc:MGI:1919579]	-	394	598	442	671	691	942	2.852	3.35156	3.31057	3.79943	3.62593	4.11244
ENSMUSG00000020571	1577.74	1920.94	1620.29	2024.67	1953.78	2091.19	1706.33	2023.21	-0.243762	0.00261128	0.0278718	Pdia6	12	17316546	17334771	+	3745	protein_coding	protein disulfide isomerase associated 6 [Source:MGI Symbol;Acc:MGI:1919103]	-	1288	2046	1275	2076	2153	2760	19.4855	23.966	19.9588	24.5678	23.6118	25.1826
ENSMUSG00000048758	1957.48	1859.92	2117.18	1746.72	1638.88	1715.38	1978.19	1700.33	0.217084	0.00261692	0.027912	Rpl29	9	106306653	106308767	+	1126	protein_coding	ribosomal protein L29 [Source:MGI Symbol;Acc:MGI:99687]	-	1598	1981	1666	1791	1806	2264	80.4057	77.1769	86.7386	70.4933	65.8743	68.7039
ENSMUSG00000040472	644.328	761.43	705.303	839.711	854.834	866.026	703.687	853.524	-0.276249	0.00262009	0.0279216	Rabggta	14	55952873	55959720	-	3768	protein_coding	Rab geranylgeranyl transferase, a subunit [Source:MGI Symbol;Acc:MGI:1860443]	-	526	811	555	861	942	1143	7.90903	9.44173	8.63491	10.1271	10.2678	10.3652
ENSMUSG00000063785	149.445	175.57	142.331	212.61	231.404	214.423	155.782	219.479	-0.488201	0.00262159	0.0279216	Utp14a	X	47345739	47371330	+	4130	protein_coding	UTP14A small subunit processome component [Source:MGI Symbol;Acc:MGI:1919804]	-	122	187	112	218	255	283	1.67362	1.98625	1.5898	2.33936	2.53587	2.34142
ENSMUSG00000020937	387.086	388.696	404.12	321.84	305.816	293.979	393.301	307.212	0.357345	0.00262607	0.0279432	Plcd3	11	102961130	102992484	-	3393	protein_coding	phospholipase C, delta 3 [Source:MGI Symbol;Acc:MGI:107451]	-	316	414	318	330	337	388	5.27657	5.35251	5.49439	4.31043	4.07927	3.90743
ENSMUSG00000026227	365.037	288.236	377.432	242.843	287.667	225.788	343.568	252.099	0.44361	0.0026277	0.0279432	2810459M11Rik	1	85973585	85983178	+	3331	protein_coding	RIKEN cDNA 2810459M11 gene [Source:MGI Symbol;Acc:MGI:1920042]	-	298	307	297	249	317	298	5.06862	4.04301	5.22706	3.31296	3.9086	3.05693
ENSMUSG00000015243	948.117	568.021	923.883	635.879	588.946	581.897	813.341	602.24	0.430235	0.00262926	0.0279432	Abca1	4	53030787	53159895	-	10363	protein_coding	ATP-binding cassette, sub-family A (ABC1), member 1 [Source:MGI Symbol;Acc:MGI:99607]	-	774	605	727	652	649	768	4.23159	2.56101	4.11268	2.78839	2.57215	2.53232
ENSMUSG00000052135	357.688	553.938	430.807	265.275	307.631	386.416	447.477	319.774	0.4854	0.00263812	0.0280173	Foxo6	4	120124276	120144546	-	2615	protein_coding	forkhead box O6 [Source:MGI Symbol;Acc:MGI:2676586]	Fork_head	292	590	339	272	339	510	6.32644	9.89741	7.59983	4.60986	5.32432	6.66411
ENSMUSG00000042532	3053.82	3303.91	3150.35	2862.43	2678.84	2814.77	3169.36	2785.35	0.187028	0.00264035	0.0280209	Golga7b	19	42236013	42258787	+	2988	protein_coding	golgi autoantigen, golgin subfamily a, 7B [Source:MGI Symbol;Acc:MGI:1918396]	-	2493	3519	2479	2935	2952	3715	47.2705	51.6631	48.6376	43.533	40.5763	42.4837
ENSMUSG00000027751	427.51	469.439	509.597	562.733	570.797	622.811	468.849	585.447	-0.32211	0.00264862	0.0280886	Supt20	3	54600228	54636187	+	6266	protein_coding	SPT20 SAGA complex component [Source:MGI Symbol;Acc:MGI:1929651]	-	349	500	401	577	629	822	3.15561	3.50043	3.75171	4.08109	4.12284	4.48255
ENSMUSG00000042680	624.728	493.85	602.367	443.75	489.125	410.662	573.648	447.845	0.354884	0.00268143	0.0284163	Garem1	18	21260258	21433195	-	6233	protein_coding	GRB2 associated regulator of MAPK1 subtype 1 [Source:MGI Symbol;Acc:MGI:2685790]	-	510	526	474	455	539	542	4.63576	3.70195	4.45817	3.23523	3.55163	2.9713
ENSMUSG00000038506	643.103	643.131	612.533	784.12	774.977	735.705	632.922	764.934	-0.27171	0.00268396	0.0284228	Dcun1d2	8	13305963	13338131	-	4988	protein_coding	DCN1, defective in cullin neddylation 1, domain containing 2 (S. cerevisiae) [Source:MGI Symbol;Acc:MGI:2142792]	-	525	685	482	804	854	971	5.96322	6.02429	5.66495	7.14366	7.03182	6.65176
ENSMUSG00000087412	144.545	238.475	157.581	114.107	117.971	122.744	180.2	118.274	0.61531	0.00269104	0.0284774	Gm15501	7	92828190	92833383	-	862	transcribed_processed_pseudogene	predicted pseudogene 15501 [Source:MGI Symbol;Acc:MGI:3704296]	-	118	254	124	117	130	162	7.75574	12.9261	8.43316	6.01547	6.19402	6.42172
ENSMUSG00000048905	358.912	270.397	329.141	267.225	218.699	214.423	319.484	233.449	0.451081	0.002694	0.0284885	Bnip5	17	29115366	29134298	-	4648	protein_coding	BCL2 interacting protein 5 [Source:MGI Symbol;Acc:MGI:1925441]	-	293	288	259	274	241	283	3.57149	2.71811	3.2667	2.61261	2.12955	2.08048
ENSMUSG00000048706	213.143	225.331	193.164	284.78	276.777	286.402	210.546	282.653	-0.421489	0.00269649	0.0284946	Lurap1l	4	80828883	80873865	+	3066	protein_coding	leucine rich adaptor protein 1-like [Source:MGI Symbol;Acc:MGI:106510]	-	174	240	152	292	305	378	3.21533	3.43384	2.90635	4.22087	4.08568	4.21273
ENSMUSG00000070044	1147.78	906.017	1042.07	880.673	798.571	850.872	1031.96	843.372	0.288774	0.00270761	0.0285821	Fam149a	8	45789754	45835328	-	5954	protein_coding	family with sequence similarity 149, member A [Source:MGI Symbol;Acc:MGI:2387177]	-	937	965	820	903	880	1123	8.91618	7.10984	8.07385	6.72156	6.0703	6.44488
ENSMUSG00000044254	209.468	167.12	153.769	151.167	97.0989	93.9521	176.786	114.073	0.637361	0.00270947	0.0285821	Pcsk9	4	106299526	106321526	-	3521	protein_coding	proprotein convertase subtilisin/kexin type 9 [Source:MGI Symbol;Acc:MGI:2140260]	-	171	178	121	155	107	124	2.75156	2.21766	2.01463	1.951	1.24811	1.20337
ENSMUSG00000002055	193.543	161.487	184.268	249.67	253.183	234.88	179.766	245.911	-0.455664	0.00271055	0.0285821	Spag5	11	78192355	78213283	+	5624	protein_coding	sperm associated antigen 5 [Source:MGI Symbol;Acc:MGI:1927470]	-	158	172	145	256	279	310	1.5917	1.3416	1.51147	2.01737	2.03749	1.88348
ENSMUSG00000037306	1547.12	1469.34	1397.9	1359.53	1181.52	1190.31	1471.45	1243.79	0.243665	0.00273105	0.0287778	Man1c1	4	134289001	134431601	-	5722	protein_coding	mannosidase, alpha, class 1C, member 1 [Source:MGI Symbol;Acc:MGI:2446214]	-	1263	1565	1100	1394	1302	1571	12.5056	11.998	11.2699	10.7971	9.34543	9.38149
ENSMUSG00000031570	394.436	345.507	367.266	467.156	427.417	521.283	369.07	471.952	-0.358708	0.00274096	0.0288617	Plpp5	8	26210064	26214914	+	3528	protein_coding	phospholipid phosphatase 5 [Source:MGI Symbol;Acc:MGI:1919160]	-	322	368	289	479	471	688	5.17101	4.57573	4.80225	6.01725	5.48313	6.66352
ENSMUSG00000043460	4005.61	4134.82	4526.65	3777.24	3352.18	3823.24	4222.36	3650.89	0.209324	0.0027566	0.0290058	Elfn2	15	78551531	78602971	-	8112	protein_coding	leucine rich repeat and fibronectin type III, extracellular 2 [Source:MGI Symbol;Acc:MGI:3608416]	-	3270	4404	3562	3873	3694	5046	22.8385	23.8156	25.742	21.1597	18.7027	21.2551
ENSMUSG00000058897	1405.03	1212.09	1181.86	1155.7	1041.77	887.241	1266.33	1028.24	0.301851	0.00276997	0.0291259	Col25a1	3	129925150	130393526	+	13028	protein_coding	collagen, type XXV, alpha 1 [Source:MGI Symbol;Acc:MGI:1924268]	-	1147	1291	930	1185	1148	1171	4.98809	4.347	4.18486	4.03117	3.6191	3.0713
ENSMUSG00000035569	4479.67	3838.13	4521.56	3820.15	3654.37	3630.79	4279.79	3701.77	0.208478	0.00277806	0.0291903	Ankrd11	8	123610561	123769016	-	16580	protein_coding	ankyrin repeat domain 11 [Source:MGI Symbol;Acc:MGI:1924337]	-	3657	4088	3558	3917	4027	4792	12.4965	10.816	12.5805	10.4703	9.97547	9.87588
ENSMUSG00000110444	262.141	271.336	280.85	393.035	335.763	337.924	271.442	355.574	-0.387977	0.00278545	0.0292472	Gm10033	8	69819162	69848191	-	10690	protein_coding	predicted gene 10033 [Source:MGI Symbol;Acc:MGI:3642803]	-	214	289	221	403	370	446	1.13419	1.18594	1.21197	1.67078	1.42154	1.42561
ENSMUSG00000037902	9748.21	9670.44	9814.51	9084.68	8551.06	8688.29	9744.39	8774.68	0.151274	0.00279477	0.0293243	Sirpa	2	129434755	129474148	+	4911	protein_coding	signal-regulatory protein alpha [Source:MGI Symbol;Acc:MGI:108563]	-	7958	10300	7723	9315	9423	11467	91.8084	92.0044	92.1917	84.0628	78.8053	79.7854
ENSMUSG00000040840	45.3234	30.983	83.8739	117.033	88.0243	93.1944	53.3934	99.4172	-0.913654	0.00279888	0.0293467	4930579G18Rik	14	54887968	54892064	+	968	lncRNA	RIKEN cDNA 4930579G18 gene [Source:MGI Symbol;Acc:MGI:1923163]	-	37	33	66	120	97	123	2.16558	1.49548	3.99709	5.4941	4.1156	4.34184
ENSMUSG00000040339	1014.26	958.594	955.654	839.711	857.556	744.798	976.171	814.022	0.263294	0.00283039	0.0296561	Fam102b	3	108878313	108934923	-	5702	protein_coding	family with sequence similarity 102, member B [Source:MGI Symbol;Acc:MGI:3036259]	-	828	1021	752	861	945	983	8.22719	7.85489	7.73155	6.69217	6.80677	5.89074
ENSMUSG00000068457	46.5484	11.2665	1.27082	0	0	0	19.6952	0	6.93394	0.00283501	1	Uty	Y	1096861	1245759	-	9791	protein_coding	ubiquitously transcribed tetratricopeptide repeat containing, Y-linked [Source:MGI Symbol;Acc:MGI:894810]	-	38	12	1	0	0	0	0.21989	0.0537645	0.00598755	0	0	0
ENSMUSG00000021638	224.167	230.025	177.914	158.97	150.639	137.897	210.702	149.169	0.504504	0.00284151	0.0297516	Ocln	13	100633015	100689226	-	4222	protein_coding	occludin [Source:MGI Symbol;Acc:MGI:106183]	-	183	245	140	163	166	182	2.45573	2.54559	1.94395	1.71104	1.61483	1.47298
ENSMUSG00000031925	235.192	146.465	221.122	123.86	146.102	131.078	200.926	133.68	0.580114	0.0028571	0.0298939	Maml2	9	13298306	13620684	+	6598	protein_coding	mastermind like transcriptional coactivator 2 [Source:MGI Symbol;Acc:MGI:2389460]	-	192	156	174	127	161	173	1.64868	1.03718	1.54601	0.853065	1.00219	0.895937
ENSMUSG00000043872	78.3973	128.626	88.9571	136.538	152.454	178.054	98.6602	155.682	-0.648812	0.0028697	0.0300045	Zmym1	4	126940887	126954945	-	4164	protein_coding	zinc finger, MYM domain containing 1 [Source:MGI Symbol;Acc:MGI:1915560]	-	64	137	70	140	168	235	0.870798	1.44328	0.985515	1.49008	1.65705	1.92842
ENSMUSG00000024347	1364.6	1253.4	1423.31	1181.06	1184.24	1013.02	1347.11	1126.11	0.2585	0.00287186	0.030006	Psd2	18	36097883	36147768	+	4785	protein_coding	pleckstrin and Sec7 domain containing 2 [Source:MGI Symbol;Acc:MGI:1921252]	-	1114	1335	1120	1211	1305	1337	13.1902	12.2389	13.7218	11.2164	11.2012	9.54758
ENSMUSG00000068373	4981.9	4323.53	4723.62	4322.41	3911.18	3961.14	4676.35	4064.91	0.201762	0.00287417	0.030009	D430041D05Rik	2	103973418	104241358	-	16639	protein_coding	RIKEN cDNA D430041D05 gene [Source:MGI Symbol;Acc:MGI:2181743]	-	4067	4605	3717	4432	4310	5228	13.8483	12.1407	13.0961	11.8049	10.6386	10.7362
ENSMUSG00000044080	763.148	802.741	791.719	662.211	629.782	669.787	785.869	653.927	0.265418	0.00287763	0.030024	S100a1	3	90418341	90421699	-	694	protein_coding	S100 calcium binding protein A1 [Source:MGI Symbol;Acc:MGI:1338917]	-	623	855	623	679	694	884	50.8601	54.0441	52.6265	43.3612	41.0711	43.5248
ENSMUSG00000052298	3734.89	3707.63	3789.57	3347.14	3249.64	3399.7	3744.03	3332.16	0.167771	0.00289647	0.0301972	Cdc42se2	11	54608282	54678501	-	3661	protein_coding	CDC42 small effector 2 [Source:MGI Symbol;Acc:MGI:1919979]	-	3049	3949	2982	3432	3581	4487	47.1852	47.3183	47.7511	41.5469	40.1736	41.8794
ENSMUSG00000020642	1024.06	882.545	1042.07	863.118	811.275	752.374	982.893	808.922	0.279968	0.00289968	0.0301972	Rnf144a	12	26350963	26465253	-	7340	protein_coding	ring finger protein 144A [Source:MGI Symbol;Acc:MGI:1344401]	-	836	940	820	885	894	993	6.45295	5.61789	6.54928	5.34365	5.00239	4.62271
ENSMUSG00000042797	456.909	480.706	470.202	411.566	358.449	340.955	469.272	370.323	0.345016	0.00290033	0.0301972	Aqp11	7	97373213	97387496	-	9418	protein_coding	aquaporin 11 [Source:MGI Symbol;Acc:MGI:1913583]	-	373	512	370	422	395	450	2.24387	2.3848	2.30313	1.98584	1.72256	1.63267
ENSMUSG00000046982	764.373	606.515	672.262	589.066	505.459	533.405	681.05	542.643	0.326043	0.00290432	0.0302175	Tshz1	18	84029752	84105831	-	5848	protein_coding	teashirt zinc finger family member 1 [Source:MGI Symbol;Acc:MGI:1346031]	zf-C2H2	624	646	529	604	557	704	6.04541	4.84581	5.30303	4.57742	3.91187	4.11348
ENSMUSG00000043969	290.315	245.986	336.766	190.178	202.365	236.396	291.022	209.646	0.46489	0.00292695	0.030415	Emx2	19	59446804	59453789	+	3002	protein_coding	empty spiracles homeobox 2 [Source:MGI Symbol;Acc:MGI:95388]	Homeobox	237	262	265	195	223	312	4.47287	3.82853	5.17501	2.87882	3.05092	3.5513
ENSMUSG00000045795	249.891	241.292	260.517	329.643	323.966	325.802	250.567	326.47	-0.38352	0.00292739	0.030415	Whamm	7	81221014	81246584	+	3176	protein_coding	WAS protein homolog associated with actin, golgi membranes and microtubules [Source:MGI Symbol;Acc:MGI:2142282]	-	204	257	205	338	357	430	3.63913	3.54972	3.78398	4.71658	4.61662	4.62628
ENSMUSG00000028914	521.832	445.028	514.681	397.912	400.193	373.535	493.847	390.547	0.336369	0.00293358	0.0304485	Casp9	4	141520923	141543287	+	5197	protein_coding	caspase 9 [Source:MGI Symbol;Acc:MGI:1277950]	-	426	474	405	408	441	493	4.64414	4.00099	4.56855	3.47935	3.48516	3.24144
ENSMUSG00000011589	736.199	814.946	831.114	927.486	951.025	966.797	794.086	948.436	-0.25608	0.00293472	0.0304485	Fsd1	17	56293509	56303881	+	2493	protein_coding	fibronectin type 3 and SPRY domain-containing protein [Source:MGI Symbol;Acc:MGI:1934858]	-	601	868	654	951	1048	1276	13.6584	15.2735	15.3791	16.9063	17.2653	17.4893
ENSMUSG00000097287	449.559	476.95	495.618	401.813	382.043	340.197	474.043	374.685	0.34188	0.00293744	0.0304554	D130017N08Rik	5	143744093	143754330	+	5645	lncRNA	RIKEN cDNA D130017N08 gene [Source:MGI Symbol;Acc:MGI:2443273]	-	367	508	390	412	421	449	3.68341	3.94767	4.0502	3.23463	3.06305	2.71785
ENSMUSG00000024780	1783.54	1845.83	1757.54	1945.67	2075.38	2214.69	1795.64	2078.58	-0.211382	0.00296573	0.0307273	Cdc37l1	19	28967752	29004081	+	12214	protein_coding	cell division cycle 37-like 1 [Source:MGI Symbol;Acc:MGI:1914322]	-	1456	1966	1383	1995	2287	2923	6.75386	7.06101	6.63804	7.23895	7.69032	8.17739
ENSMUSG00000031596	986.091	701.342	824.76	737.307	633.412	586.443	837.397	652.387	0.359332	0.0029691	0.0307408	Slc7a2	8	41315433	41375345	+	9135	protein_coding	solute carrier family 7 (cationic amino acid transporter, y+ system), member 2 [Source:MGI Symbol;Acc:MGI:99828]	-	805	747	649	756	698	774	4.9927	3.58718	4.16497	3.66779	3.13822	2.89518
ENSMUSG00000035443	395.661	398.084	443.515	506.167	518.163	516.736	412.42	513.689	-0.318797	0.00297452	0.0307705	Thyn1	9	26911006	26918632	+	2813	protein_coding	thymocyte nuclear protein 1 [Source:MGI Symbol;Acc:MGI:1925112]	-	323	424	349	519	571	682	6.50551	6.61207	7.2733	8.1769	8.33686	8.28435
ENSMUSG00000056306	1086.54	819.641	800.614	775.343	735.955	582.654	902.264	697.984	0.371328	0.0029778	0.0307705	Sertm1	3	54804489	54823308	-	3215	protein_coding	serine rich and transmembrane domain containing 1 [Source:MGI Symbol;Acc:MGI:3607715]	-	887	873	630	795	811	769	15.6311	11.9117	11.4878	10.9592	10.3604	8.17314
ENSMUSG00000025068	355.238	380.246	364.724	473.983	446.474	463.699	366.736	461.385	-0.329562	0.00297819	0.0307705	Gsto1	19	47843409	47853229	+	2023	protein_coding	glutathione S-transferase omega 1 [Source:MGI Symbol;Acc:MGI:1342273]	-	290	405	287	486	492	612	8.12176	8.78214	8.31691	10.6471	9.98862	10.3371
ENSMUSG00000023992	414.036	321.096	352.016	265.275	277.685	281.099	362.383	274.686	0.395576	0.0029858	0.0308277	Trem2	17	48653429	48661175	+	4946	protein_coding	triggering receptor expressed on myeloid cells 2 [Source:MGI Symbol;Acc:MGI:1913150]	-	338	342	277	272	306	371	3.87178	3.03329	3.28323	2.43728	2.54099	2.56309
ENSMUSG00000030409	269.491	227.208	266.871	318.915	347.56	334.136	254.523	333.537	-0.395121	0.00301047	0.0310608	Dmpk	7	18817774	18827746	+	4330	protein_coding	dystrophia myotonica-protein kinase [Source:MGI Symbol;Acc:MGI:94906]	-	220	242	210	327	383	441	2.87861	2.45171	2.8432	3.34696	3.63285	3.48012
ENSMUSG00000034928	3839.02	3342.41	3945.88	3379.32	3131.67	3073.9	3709.1	3194.96	0.214579	0.00302301	0.0311685	Rnf44	13	54827212	54841720	-	5202	protein_coding	ring finger protein 44 [Source:MGI Symbol;Acc:MGI:2145310]	-	3134	3560	3105	3465	3451	4057	34.1332	30.0207	34.9919	29.5205	27.2465	26.6488
ENSMUSG00000029422	998.34	948.267	965.82	1161.55	1132.52	1120.61	970.809	1138.23	-0.229868	0.0030305	0.031224	Rsrc2	5	123866489	123887477	-	8172	protein_coding	arginine/serine-rich coiled-coil 2 [Source:MGI Symbol;Acc:MGI:1913489]	-	815	1010	760	1191	1248	1479	5.65038	5.42169	5.45207	6.45913	6.27224	6.1842
ENSMUSG00000037784	313.589	383.062	397.765	471.057	447.381	482.641	364.806	467.026	-0.35556	0.00304381	0.0313395	Dzip1l	9	99511549	99551309	+	7984	protein_coding	DAZ interacting protein 1-like [Source:MGI Symbol;Acc:MGI:1919757]	-	256	408	313	483	493	637	1.81664	2.24172	2.29826	2.68113	2.53608	2.72623
ENSMUSG00000000530	390.761	436.578	321.517	304.286	287.667	282.614	382.952	291.522	0.399115	0.00305143	0.031378	Acvrl1	15	101026403	101043217	+	4265	protein_coding	activin A receptor, type II-like 1 [Source:MGI Symbol;Acc:MGI:1338946]	-	319	465	253	312	317	373	4.2376	4.78272	3.47758	3.2421	3.05265	2.98836
ENSMUSG00000053716	2135.1	2281.47	2161.66	1909.59	1956.5	1896.47	2192.74	1920.85	0.192011	0.00305179	0.031378	Dusp7	9	106245831	106252923	+	3356	protein_coding	dual specificity phosphatase 7 [Source:MGI Symbol;Acc:MGI:2387100]	-	1743	2430	1701	1958	2156	2503	29.4255	31.7633	29.7138	25.8572	26.3854	25.4849
ENSMUSG00000036989	2552.81	2706.79	2568.32	3025.3	2913.88	2932.21	2609.31	2957.13	-0.17957	0.00305808	0.031421	Trim3	7	105253670	105282778	-	4569	protein_coding	tripartite motif-containing 3 [Source:MGI Symbol;Acc:MGI:1860040]	-	2084	2883	2021	3102	3211	3870	25.8419	27.6799	25.9311	30.0893	28.8639	28.9423
ENSMUSG00000033295	2965.62	2888.93	3116.04	2765.88	2539.09	2551.1	2990.2	2618.69	0.191245	0.00307679	0.0315913	Ptprf	4	118065410	118148602	-	9148	protein_coding	protein tyrosine phosphatase, receptor type, F [Source:MGI Symbol;Acc:MGI:102695]	-	2421	3077	2452	2836	2798	3367	14.994	14.7551	15.7134	13.7395	12.562	12.5765
ENSMUSG00000029655	515.707	495.728	566.784	646.607	642.486	640.238	526.073	643.11	-0.2922	0.00308681	0.0316724	N4bp2l2	5	150531472	150589648	-	17470	protein_coding	NEDD4 binding protein 2-like 2 [Source:MGI Symbol;Acc:MGI:2687207]	-	421	528	446	663	708	845	1.36533	1.32581	1.49664	1.68194	1.66447	1.65275
ENSMUSG00000055430	4412.3	5062.43	4929.5	5478.11	5475.65	5412.85	4801.41	5455.54	-0.183703	0.00309486	0.0317192	Nap1l5	6	58882218	58884061	-	1844	protein_coding	nucleosome assembly protein 1-like 5 [Source:MGI Symbol;Acc:MGI:1923555]	-	3602	5392	3879	5617	6034	7144	110.67	128.272	123.32	135	134.394	132.381
ENSMUSG00000030786	171.494	164.304	167.748	117.033	128.86	100.771	167.848	115.555	0.541343	0.00309625	0.0317192	Itgam	7	127661812	127717663	+	5024	protein_coding	integrin alpha M [Source:MGI Symbol;Acc:MGI:96607]	-	140	175	132	120	142	133	1.5788	1.52802	1.54028	1.05858	1.16085	0.904577
ENSMUSG00000028676	864.82	891.934	899.738	986.002	999.121	1300.93	885.497	1095.35	-0.308762	0.00309779	0.0317192	Srsf10	4	135583058	135597219	+	7003	protein_coding	serine and arginine-rich splicing factor 10 [Source:MGI Symbol;Acc:MGI:1333805]	-	706	950	708	1011	1101	1717	5.71175	5.95088	5.92686	6.3982	6.45713	8.3778
ENSMUSG00000031558	862.37	732.325	758.677	663.186	662.451	599.323	784.457	641.653	0.289656	0.00310349	0.0317557	Slit2	5	48140480	48465075	+	25433	protein_coding	slit guidance ligand 2 [Source:MGI Symbol;Acc:MGI:1315205]	-	704	780	597	680	730	791	1.56828	1.34536	1.37611	1.18496	1.17886	1.06273
ENSMUSG00000033209	597.779	458.172	622.7	492.513	371.154	408.388	559.551	424.019	0.397737	0.0031123	0.0318239	Ttc28	5	111027669	111437646	+	12315	protein_coding	tetratricopeptide repeat domain 28 [Source:MGI Symbol;Acc:MGI:2140873]	-	488	488	490	505	409	539	2.24509	1.73831	2.33259	1.81739	1.36403	1.49554
ENSMUSG00000029178	520.607	506.994	537.555	401.813	411.99	443.242	521.719	419.015	0.313538	0.00313541	0.0320381	Klf3	5	64960731	64990244	+	11243	protein_coding	Kruppel-like factor 3 (basic) [Source:MGI Symbol;Acc:MGI:1342773]	zf-C2H2	425	540	423	412	454	585	2.14168	2.10694	2.20564	1.62407	1.65848	1.77794
ENSMUSG00000036131	36.7487	29.1052	11.4373	8.77747	9.98213	5.30375	25.7638	8.02112	1.70223	0.0031495	1	Frmd7	X	49984057	50031587	-	2142	protein_coding	FERM domain containing 7 [Source:MGI Symbol;Acc:MGI:2686379]	-	30	31	9	9	11	7	0.793506	0.634868	0.24632	0.186215	0.210916	0.111666
ENSMUSG00000032512	957.917	979.25	942.946	1152.77	1164.28	1075.15	960.037	1130.73	-0.234534	0.00316438	0.032312	Wdr48	9	119723944	119755653	+	8927	protein_coding	WD repeat domain 48 [Source:MGI Symbol;Acc:MGI:1914811]	-	782	1043	742	1182	1283	1419	4.96306	5.12531	4.87275	5.86817	5.90279	5.43151
ENSMUSG00000026648	145.77	109.849	157.581	199.931	215.977	180.327	137.733	198.745	-0.536476	0.00316715	0.032318	Dclre1c	2	3425168	3465167	+	9316	protein_coding	DNA cross-link repair 1C [Source:MGI Symbol;Acc:MGI:2441769]	-	119	117	124	205	238	238	0.723712	0.550932	0.780312	0.975248	1.04926	0.872954
ENSMUSG00000085886	91.8718	52.5772	97.8529	154.093	145.195	103.044	80.7673	134.111	-0.741402	0.0031813	0.0324401	D030047H15Rik	7	4129339	4139925	-	2536	lncRNA	RIKEN cDNA D030047H15 gene [Source:MGI Symbol;Acc:MGI:3698136]	-	75	56	77	158	160	136	1.67556	0.96868	1.77999	2.76121	2.59124	1.83246
ENSMUSG00000021466	1222.51	1038.4	1366.13	979.175	1020.9	976.647	1209.01	992.241	0.282365	0.00319125	0.0325193	Ptch1	13	63656142	63721412	-	14185	protein_coding	patched 1 [Source:MGI Symbol;Acc:MGI:105373]	-	998	1106	1075	1004	1125	1289	3.98611	3.42032	4.44278	3.13686	3.25731	3.10504
ENSMUSG00000042834	1147.78	1246.83	1189.48	948.942	1131.61	851.63	1194.7	977.394	0.291601	0.00319384	0.0325232	Nrep	18	33570072	33597082	-	3908	protein_coding	neuronal regeneration related protein [Source:MGI Symbol;Acc:MGI:99444]	-	937	1328	936	973	1247	1124	13.5842	14.9068	14.041	11.0344	13.1053	9.82778
ENSMUSG00000037553	650.452	634.682	668.449	546.154	523.608	537.951	651.194	535.904	0.280235	0.00319727	0.0325359	Zdhhc18	4	133332610	133377465	-	5382	protein_coding	zinc finger, DHHC domain containing 18 [Source:MGI Symbol;Acc:MGI:3527792]	-	531	676	526	560	577	710	5.58984	5.50991	5.72952	4.61143	4.4032	4.50773
ENSMUSG00000104969	28.174	18.7776	35.5829	62.4175	45.3733	59.0989	27.5115	55.6299	-1.03476	0.00320796	0.0326121	Gm43445	3	143902933	143905023	-	2091	lncRNA	predicted gene 43445 [Source:MGI Symbol;Acc:MGI:5663582]	-	23	20	28	64	50	78	0.623192	0.419582	0.785018	1.35649	0.982092	1.27463
ENSMUSG00000048027	1543.45	1512.53	1500.83	1394.64	1287.7	1227.44	1518.94	1303.26	0.222116	0.00321034	0.0326121	Rgmb	17	16023450	16051301	-	7669	protein_coding	repulsive guidance molecule family member B [Source:MGI Symbol;Acc:MGI:1916049]	-	1260	1611	1181	1430	1419	1620	9.30851	9.21506	9.02791	8.26396	7.59941	7.21805
ENSMUSG00000036356	543.881	493.85	538.826	433.022	426.509	409.146	525.519	422.892	0.312259	0.00321135	0.0326121	Csgalnact1	8	68809433	69187798	-	5093	protein_coding	chondroitin sulfate N-acetylgalactosaminyltransferase 1 [Source:MGI Symbol;Acc:MGI:2442354]	-	444	526	424	444	470	540	4.93921	4.53058	4.88054	3.86367	3.79019	3.62296
ENSMUSG00000030872	504.682	439.395	475.285	558.832	611.633	582.654	473.121	584.373	-0.307555	0.00321788	0.0326561	Gga2	7	121585945	121620445	-	9769	protein_coding	golgi associated, gamma adaptin ear containing, ARF binding protein 2 [Source:MGI Symbol;Acc:MGI:1921355]	-	412	468	374	573	674	769	2.38944	2.10154	2.24438	2.59953	2.83365	2.6898
ENSMUSG00000029231	1382.98	1136.04	1321.65	1067.93	1124.35	1006.2	1280.22	1066.16	0.262425	0.0032389	0.0328469	Pdgfra	5	75312953	75358876	+	10024	protein_coding	platelet derived growth factor receptor, alpha polypeptide [Source:MGI Symbol;Acc:MGI:97530]	-	1129	1210	1040	1095	1239	1328	6.38118	5.29524	6.0823	4.84132	5.07653	4.5269
ENSMUSG00000054920	1139.21	1010.23	1192.03	937.238	984.601	850.872	1113.82	924.237	0.268154	0.00325204	0.0329577	Klhl5	5	65264882	65325531	+	7057	protein_coding	kelch-like 5 [Source:MGI Symbol;Acc:MGI:1919028]	-	930	1076	938	961	1085	1123	7.4664	6.68857	7.79217	6.03523	6.3146	5.43755
ENSMUSG00000006205	3819.42	3786.5	3818.8	3031.15	3044.55	3700.5	3808.24	3258.73	0.223867	0.00325647	0.0329688	Htra1	7	130537841	130587390	+	2879	protein_coding	HtrA serine peptidase 1 [Source:MGI Symbol;Acc:MGI:1929076]	-	3118	4033	3005	3108	3355	4884	61.3596	61.4509	61.1897	47.8443	47.8616	57.9666
ENSMUSG00000061306	1661.04	1588.58	1476.69	1405.37	1298.58	1351.7	1575.44	1351.88	0.2214	0.00325757	0.0329688	Slc38a10	11	119994786	120042172	-	6421	protein_coding	solute carrier family 38, member 10 [Source:MGI Symbol;Acc:MGI:1919305]	-	1356	1692	1162	1441	1431	1784	11.9648	11.5595	10.6091	9.94609	9.15321	9.49371
ENSMUSG00000021268	19636.1	11060.9	26657.9	36267.5	39257	39842.5	19118.3	38455.7	-1.00829	0.00326934	0.0330654	Meg3	12	109506879	109538165	+	19071	lncRNA	maternally expressed 3 [Source:MGI Symbol;Acc:MGI:1202886]	-	16030	11781	20977	37187	43260	52585	47.6221	27.0988	64.4831	86.4189	93.1643	94.2176
ENSMUSG00000043099	100.446	168.059	100.394	78.0219	84.3944	60.6142	122.967	74.3435	0.740406	0.00329569	0.0333075	Hic1	11	75055391	75060345	-	3765	protein_coding	hypermethylated in cancer 1 [Source:MGI Symbol;Acc:MGI:1338010]	ZBTB	82	179	79	80	93	80	1.23395	2.08559	1.23009	0.941707	1.01451	0.726054
ENSMUSG00000034872	51.4482	50.6994	50.8326	29.2582	29.0389	16.6689	50.9934	24.9887	1.04148	0.00329777	0.0333075	Gipc3	10	81171099	81179100	-	3521	protein_coding	GIPC PDZ domain containing family, member 3 [Source:MGI Symbol;Acc:MGI:2387006]	-	42	54	40	30	32	22	0.675821	0.672774	0.665993	0.377612	0.373268	0.213501
ENSMUSG00000090291	207.018	129.565	156.31	114.107	106.174	103.802	164.298	108.028	0.600346	0.00330158	0.0333089	Lrrc10b	19	10432735	10434837	-	2103	protein_coding	leucine rich repeat containing 10B [Source:MGI Symbol;Acc:MGI:2685551]	-	169	138	123	117	117	137	4.55298	2.8786	3.4288	2.46568	2.28498	2.226
ENSMUSG00000037134	246.216	246.925	233.83	303.31	335.763	312.921	242.324	317.331	-0.388108	0.0033024	0.0333089	Prmt9	8	78276026	78307967	+	5679	protein_coding	protein arginine methyltransferase 9 [Source:MGI Symbol;Acc:MGI:2142651]	-	201	263	184	311	370	413	2.00527	2.03154	1.89942	2.42705	2.67588	2.48497
ENSMUSG00000021819	2511.16	2317.15	2597.55	3028.23	2932.93	2640.51	2475.29	2867.22	-0.212392	0.00330757	0.0333237	Zswim8	14	20757620	20773687	+	8590	protein_coding	zinc finger SWIM-type containing 8 [Source:MGI Symbol;Acc:MGI:1919156]	-	2050	2468	2044	3105	3232	3485	13.521	12.6036	13.9497	16.0199	15.4531	13.8629
ENSMUSG00000024858	6783.81	7240.63	7143.26	6528.49	6158.98	6255.39	7055.9	6314.28	0.160562	0.00330835	0.0333237	Grk2	19	4336029	4356250	-	4476	protein_coding	G protein-coupled receptor kinase 2 [Source:MGI Symbol;Acc:MGI:87940]	-	5538	7712	5621	6694	6787	8256	70.0989	75.582	73.6206	66.2806	62.2765	63.0265
ENSMUSG00000020538	1086.54	1071.26	1094.17	970.398	931.061	842.538	1083.99	914.666	0.246386	0.00331626	0.0333807	Srebf1	11	60089915	60113407	-	5634	protein_coding	sterol regulatory element binding transcription factor 1 [Source:MGI Symbol;Acc:MGI:107606]	bHLH	887	1141	861	995	1026	1112	8.9198	8.88403	8.95905	7.82703	7.4794	6.74422
ENSMUSG00000033722	169.044	155.854	139.79	96.5521	120.693	96.2251	154.896	104.49	0.569855	0.00332497	0.0334456	BC034090	1	155088217	155120190	-	8222	protein_coding	cDNA sequence BC034090 [Source:MGI Symbol;Acc:MGI:2672904]	-	138	166	110	99	133	127	0.950933	0.88567	0.784316	0.53364	0.664371	0.527801
ENSMUSG00000036555	455.684	370.857	468.931	496.415	563.537	583.412	431.824	547.788	-0.349347	0.00334008	0.0335749	Iqce	5	140647582	140688133	-	12037	protein_coding	IQ motif containing E [Source:MGI Symbol;Acc:MGI:1921489]	-	372	395	369	509	621	770	1.75095	1.43953	1.79715	1.87409	2.1189	2.18583
ENSMUSG00000069729	2207.37	1896.53	1973.58	1850.1	1676.09	1663.1	2025.83	1729.76	0.227669	0.0033519	0.0336709	Arid1b	17	5044607	5397931	+	12600	protein_coding	AT rich interactive domain 1B (SWI-like) [Source:MGI Symbol;Acc:MGI:1926129]	ARID	1802	2020	1553	1897	1847	2195	8.10275	7.0327	7.22565	6.67249	6.0205	5.95261
ENSMUSG00000045106	115.146	78.8658	111.832	124.835	157.899	189.42	101.948	157.385	-0.639902	0.00335731	0.0337025	Ccdc73	2	104698150	104848249	+	4351	protein_coding	coiled-coil domain containing 73 [Source:MGI Symbol;Acc:MGI:3606488]	-	94	84	88	128	174	250	1.22402	0.846899	1.18569	1.3038	1.64247	1.96334
ENSMUSG00000002014	634.528	633.743	654.47	771.442	733.233	806.927	640.914	770.534	-0.26702	0.00336704	0.0337773	Ssr4	X	72830634	72834436	+	3096	protein_coding	signal sequence receptor, delta [Source:MGI Symbol;Acc:MGI:1099464]	-	518	675	515	791	808	1065	9.47932	9.5641	9.75174	11.3231	10.7188	11.7542
ENSMUSG00000000631	4638.91	4535.72	4449.13	4256.1	3904.83	3928.56	4541.25	4029.83	0.172759	0.0033706	0.0337902	Myo18a	11	77654072	77756806	+	16037	protein_coding	myosin XVIIIA [Source:MGI Symbol;Acc:MGI:2667185]	-	3787	4831	3501	4364	4303	5185	13.3789	13.2146	12.7981	12.0601	11.0201	11.0476
ENSMUSG00000052957	251.116	228.147	205.872	200.906	151.547	102.287	228.379	151.58	0.599094	0.00337923	0.0338322	Gas1	13	60322219	60325179	-	2961	protein_coding	growth arrest specific 1 [Source:MGI Symbol;Acc:MGI:95655]	-	205	243	162	206	167	135	3.92251	3.60006	3.2074	3.08333	2.3164	1.5579
ENSMUSG00000050953	4012.96	3227.86	4175.9	3247.66	3270.51	3130.73	3805.57	3216.3	0.241616	0.00338138	0.0338322	Gja1	10	56253426	56278609	+	10257	protein_coding	gap junction protein, alpha 1 [Source:MGI Symbol;Acc:MGI:95713]	-	3276	3438	3286	3330	3604	4132	18.0956	14.7037	18.7812	14.3885	14.4311	13.7652
ENSMUSG00000058230	4953.73	4657.77	4826.56	4438.47	4280.52	4124.8	4812.69	4281.26	0.168792	0.00338163	0.0338322	Arhgap35	7	16227644	16348918	-	9147	protein_coding	Rho GTPase activating protein 35 [Source:MGI Symbol;Acc:MGI:1929494]	-	4044	4961	3798	4551	4717	5444	25.0484	23.7921	24.3418	22.0505	21.1799	20.3368
ENSMUSG00000022012	425.06	500.422	415.557	605.645	590.761	507.644	447.013	568.017	-0.339697	0.00338493	0.0338424	Enox1	14	77394203	77959200	+	7962	protein_coding	ecto-NOX disulfide-thiol exchanger 1 [Source:MGI Symbol;Acc:MGI:2444896]	-	347	533	327	621	651	670	2.4692	2.93661	2.40769	3.45669	3.35811	2.87539
ENSMUSG00000049551	166.594	184.959	160.123	128.736	129.768	81.0716	170.559	113.192	0.601373	0.0033903	0.0338733	Fzd9	5	135277792	135280084	-	2293	protein_coding	frizzled class receptor 9 [Source:MGI Symbol;Acc:MGI:1313278]	-	136	197	126	132	143	107	3.36034	3.7688	3.22138	2.5513	2.56135	1.5945
ENSMUSG00000039159	2780.65	2739.65	2676.34	2454.77	2427.47	2376.08	2732.21	2419.44	0.175798	0.00339649	0.0339123	Ube2h	6	30211288	30304538	-	4780	protein_coding	ubiquitin-conjugating enzyme E2H [Source:MGI Symbol;Acc:MGI:104632]	-	2270	2918	2106	2517	2675	3136	26.9058	26.7793	25.8289	23.3371	22.9844	22.4177
ENSMUSG00000028093	176.394	174.631	172.831	223.338	249.553	238.669	174.619	237.187	-0.442388	0.0034057	0.0339814	Acp6	3	97066093	97084615	+	8503	protein_coding	acid phosphatase 6, lysophosphatidic [Source:MGI Symbol;Acc:MGI:1931010]	-	144	186	136	229	275	315	0.959486	0.959582	0.937654	1.19359	1.3283	1.26585
ENSMUSG00000042523	2996.25	2682.37	3056.31	2482.07	2593.54	2535.95	2911.64	2537.19	0.197268	0.0034262	0.0341438	Dnal1	12	84161140	84194272	+	6938	protein_coding	dynein, axonemal, light chain 1 [Source:MGI Symbol;Acc:MGI:1921462]	-	2446	2857	2405	2545	2858	3347	19.9742	18.0641	20.3215	16.2571	16.9186	16.4841
ENSMUSG00000107068	14.6995	19.7164	25.4163	42.9121	37.2061	51.5221	19.9441	43.8801	-1.14378	0.00342683	0.0341438	Gm42742	7	126614223	126620269	-	4508	protein_coding	predicted gene 42742 [Source:MGI Symbol;Acc:MGI:5662879]	-	12	21	20	44	41	68	0.150815	0.204351	0.260089	0.432573	0.373539	0.515429
ENSMUSG00000032036	862.37	737.019	829.843	680.741	700.564	606.142	809.744	662.483	0.288822	0.00342886	0.0341438	Kirrel3	9	34397190	34948012	+	6454	protein_coding	kirre like nephrin family adhesion molecule 3 [Source:MGI Symbol;Acc:MGI:1914953]	-	704	785	653	698	772	800	6.18005	5.33559	5.93144	4.79311	4.91275	4.2355
ENSMUSG00000003184	258.466	247.864	273.225	304.286	330.318	396.266	259.852	343.623	-0.408394	0.00343719	0.0342038	Irf3	7	44647072	44652272	+	3442	protein_coding	interferon regulatory factor 3 [Source:MGI Symbol;Acc:MGI:1859179]	IRF	211	264	215	312	364	523	3.47312	3.36461	3.66187	4.0173	4.34337	5.192
ENSMUSG00000020978	2189	2529.34	2181.99	2600.08	2651.62	2739.76	2300.11	2663.82	-0.210378	0.00344365	0.0342451	Klhdc2	12	69343455	69357461	+	5438	protein_coding	kelch domain containing 2 [Source:MGI Symbol;Acc:MGI:1916804]	-	1787	2694	1717	2666	2922	3616	18.618	21.732	18.51	21.7276	22.0687	22.7213
ENSMUSG00000026312	453.234	477.889	426.994	573.461	540.85	564.47	452.706	559.594	-0.30334	0.00346844	0.0344684	Cdh7	1	109910161	110067887	+	10037	protein_coding	cadherin 7, type 2 [Source:MGI Symbol;Acc:MGI:2442792]	-	370	509	336	588	596	745	2.08856	2.22462	1.96251	2.59636	2.43881	2.53627
ENSMUSG00000037012	9136.96	9534.31	9750.97	8746.26	8554.69	8217.78	9474.08	8506.24	0.155671	0.00348553	0.0346151	Hk1	10	62104634	62215687	-	8532	protein_coding	hexokinase 1 [Source:MGI Symbol;Acc:MGI:96103]	-	7459	10155	7673	8968	9427	10846	49.5311	52.212	52.7218	46.5839	45.3794	43.4373
ENSMUSG00000039323	1146.56	1194.25	982.341	987.953	892.947	881.18	1107.72	920.693	0.26972	0.00348802	0.0346168	Igfbp2	1	72863662	72891633	+	1847	protein_coding	insulin-like growth factor binding protein 2 [Source:MGI Symbol;Acc:MGI:96437]	-	936	1272	773	1013	984	1163	28.7116	30.2108	24.5351	24.3071	21.8809	21.5157
ENSMUSG00000030020	5506.18	4983.56	5492.47	4964.15	4486.52	4594.56	5327.41	4681.74	0.186015	0.00350232	0.0347354	Prickle2	6	92347889	92683136	-	8631	protein_coding	prickle planar cell polarity protein 2 [Source:MGI Symbol;Acc:MGI:1925144]	-	4495	5308	4322	5090	4944	6064	29.5064	26.9781	29.3562	26.1365	23.5263	24.0072
ENSMUSG00000014763	857.47	862.829	798.073	985.027	1021.81	973.616	839.457	993.484	-0.241639	0.00351215	0.0348097	Fam120b	17	15616464	15653845	+	8345	protein_coding	family with sequence similarity 120, member B [Source:MGI Symbol;Acc:MGI:1914794]	-	700	919	628	1010	1126	1285	4.75248	4.83093	4.41173	5.36396	5.54177	5.26163
ENSMUSG00000021431	242.542	199.981	219.851	278.928	273.147	337.924	220.791	296.667	-0.432495	0.00353263	0.0349893	Snrnp48	13	38388914	38411641	+	10129	protein_coding	small nuclear ribonucleoprotein 48 (U11/U12) [Source:MGI Symbol;Acc:MGI:1915047]	-	198	213	173	286	301	446	1.10751	0.922475	1.00128	1.25138	1.2205	1.50457
ENSMUSG00000032263	262.141	263.825	269.413	320.865	343.022	365.201	265.126	343.029	-0.373766	0.00354824	0.0351205	Bckdhb	9	83807198	84006293	+	1805	protein_coding	branched chain ketoacid dehydrogenase E1, beta polypeptide [Source:MGI Symbol;Acc:MGI:88137]	-	214	281	212	329	378	482	6.71715	6.82921	6.88548	8.07811	8.60104	9.12459
ENSMUSG00000054134	23.2742	20.6553	25.4163	10.728	7.25973	4.54607	23.1153	7.51127	1.64012	0.00354994	1	Umodl1	17	31173614	31229684	+	5193	protein_coding	uromodulin-like 1 [Source:MGI Symbol;Acc:MGI:1929785]	-	19	22	20	11	8	6	0.207292	0.185843	0.225781	0.0938783	0.0632715	0.0394799
ENSMUSG00000021671	470.384	495.728	437.161	601.744	545.387	589.474	467.757	578.868	-0.304981	0.00355436	0.0351576	Poc5	13	96524802	96554245	+	6251	protein_coding	POC5 centriolar protein [Source:MGI Symbol;Acc:MGI:1914713]	-	384	528	344	617	601	778	3.48041	3.70532	3.22615	4.37448	3.94877	4.25279
ENSMUSG00000031428	5078.67	5495.25	5242.12	5753.14	6194.37	5836.39	5272.01	5927.97	-0.168707	0.00356851	0.0352619	Zcchc18	X	135893904	135899221	+	4876	protein_coding	zinc finger, CCHC domain containing 18 [Source:MGI Symbol;Acc:MGI:1914245]	-	4146	5853	4125	5899	6826	7703	48.1741	52.657	49.5948	53.6174	57.4962	53.9809
ENSMUSG00000024127	4935.35	4977.93	4702.02	5454.71	5710.69	5256.01	4871.77	5473.8	-0.167561	0.00357479	0.0352619	Prepl	17	85370898	85397669	-	5583	protein_coding	prolyl endopeptidase-like [Source:MGI Symbol;Acc:MGI:2441932]	-	4029	5302	3700	5593	6293	6937	40.8863	41.6594	38.8517	44.3985	46.2942	42.4568
ENSMUSG00000085438	9329.27	9103.36	9118.11	8197.18	8071.92	8570.85	9183.58	8279.98	0.149184	0.00357535	0.0352619	Oip5os1	2	119424757	119437983	+	10739	lncRNA	Opa interacting protein 5, opposite strand 1 [Source:MGI Symbol;Acc:MGI:1913852]	-	7616	9696	7175	8405	8895	11312	40.1801	39.6068	39.1682	34.6868	34.0188	35.9931
ENSMUSG00000028416	2399.69	2611.96	2469.2	2168.03	2257.78	2141.96	2493.62	2189.26	0.188888	0.00357838	0.0352619	Bag1	4	40936398	40948294	-	1349	protein_coding	BCL2-associated athanogene 1 [Source:MGI Symbol;Acc:MGI:108047]	-	1959	2782	1943	2223	2488	2827	82.2755	90.4662	84.4378	73.0329	75.7486	71.6073
ENSMUSG00000026925	347.888	322.974	393.953	456.428	455.548	435.665	354.938	449.214	-0.343198	0.00357849	0.0352619	Inpp5e	2	26286261	26299215	-	4301	protein_coding	inositol polyphosphate-5-phosphatase E [Source:MGI Symbol;Acc:MGI:1927753]	-	284	344	310	468	502	575	3.74108	3.50857	4.2254	4.82245	4.7937	4.56817
ENSMUSG00000023055	1126.96	1132.29	1199.65	1329.3	1353.94	1329.73	1152.97	1337.65	-0.215027	0.00357915	0.0352619	Calcoco1	15	102615212	102630613	-	5731	protein_coding	calcium binding and coiled coil domain 1 [Source:MGI Symbol;Acc:MGI:1914738]	-	920	1206	944	1363	1492	1755	9.09506	9.2312	9.65645	10.5404	10.6924	10.4638
ENSMUSG00000114278	37.9737	15.9609	20.3331	41.9368	60.8003	55.3105	24.7559	52.6825	-1.10798	0.00359134	0.0353585	Gm49027	5	123650145	123663551	-	1956	protein_coding	predicted gene, 49027 [Source:MGI Symbol;Acc:MGI:6118396]	-	31	17	16	43	67	73	0.897927	0.38126	0.479542	0.974295	1.40683	1.27526
ENSMUSG00000039809	9058.56	8835.78	8898.26	8579.49	7670.82	7434.34	8930.87	7894.88	0.178156	0.0036091	0.0355064	Gabbr2	4	46662305	46991873	-	6686	protein_coding	gamma-aminobutyric acid (GABA) B receptor, 2 [Source:MGI Symbol;Acc:MGI:2386030]	-	7395	9411	7002	8797	8453	9812	62.6643	61.7463	61.3948	58.3122	51.9255	50.1458
ENSMUSG00000040170	34.2988	24.4108	39.3953	59.4917	33.5763	127.29	32.7016	73.4526	-1.18439	0.00361165	0.0355064	Fmo2	1	162701886	162726295	-	5609	protein_coding	flavin containing monooxygenase 2 [Source:MGI Symbol;Acc:MGI:1916776]	-	28	26	31	61	37	168	0.282827	0.203343	0.324005	0.481987	0.270927	1.02345
ENSMUSG00000026211	589.204	589.615	677.345	749.011	790.403	716.763	618.722	752.059	-0.282832	0.00361353	0.0355064	Obsl1	1	75455954	75483096	-	8467	protein_coding	obscurin-like 1 [Source:MGI Symbol;Acc:MGI:2138628]	-	481	628	533	768	871	946	3.21858	3.25365	3.6904	4.01997	4.22498	3.81773
ENSMUSG00000032625	687.201	528.588	673.533	529.574	492.754	471.276	629.774	497.868	0.336348	0.00362485	0.0355941	Thsd7a	6	12311609	12749409	-	13737	protein_coding	thrombospondin, type I, domain containing 7A [Source:MGI Symbol;Acc:MGI:2685683]	-	561	563	530	543	543	622	2.31376	1.79787	2.26183	1.75186	1.62347	1.54718
ENSMUSG00000021748	1877.86	1959.44	1786.77	2087.09	2145.25	2214.69	1874.69	2149.01	-0.196326	0.00363455	0.0356657	Pdhb	14	14296748	14303777	+	3861	protein_coding	pyruvate dehydrogenase (lipoamide) beta [Source:MGI Symbol;Acc:MGI:1915513]	-	1533	2087	1406	2140	2364	2923	22.4952	23.7118	21.3482	24.5643	25.1469	25.8686
ENSMUSG00000028245	493.658	520.138	513.41	628.077	613.447	616.75	509.069	619.425	-0.282081	0.00364411	0.0357359	Nsmaf	4	6396207	6454271	-	8368	protein_coding	neutral sphingomyelinase (N-SMase) activation associated factor [Source:MGI Symbol;Acc:MGI:1341864]	-	403	554	404	644	676	814	2.72855	2.90422	2.83032	3.41079	3.31789	3.32389
ENSMUSG00000036155	2716.96	2293.68	2302.72	2208.02	2081.73	1931.32	2437.78	2073.69	0.233492	0.00364708	0.0357413	Mgat5	1	127132752	127416073	+	10291	protein_coding	mannoside acetylglucosaminyltransferase 5 [Source:MGI Symbol;Acc:MGI:894701]	-	2218	2443	1812	2264	2294	2549	12.211	10.4138	10.3223	9.75011	9.15529	8.46362
ENSMUSG00000029714	1239.66	942.634	1235.23	1507.77	1542.69	1212.28	1139.17	1420.92	-0.320337	0.00365343	0.03578	Gigyf1	5	137516810	137526197	+	5505	protein_coding	GRB10 interacting GYF protein 1 [Source:MGI Symbol;Acc:MGI:1888677]	-	1012	1004	972	1546	1700	1600	10.4153	8.00051	10.3511	12.4464	12.6832	9.93131
ENSMUSG00000059898	7.34974	9.38878	8.89571	0.975274	0	0.757678	8.54475	0.577651	3.8856	0.00366774	1	Dsc3	18	20093987	20135408	-	5403	protein_coding	desmocollin 3 [Source:MGI Symbol;Acc:MGI:1194993]	-	6	10	7	1	0	1	0.0629165	0.0811907	0.0759519	0.00820268	0	0.00632425
ENSMUSG00000002603	188.643	152.098	151.227	123.86	102.544	109.863	163.99	112.089	0.548496	0.00369192	0.0361331	Tgfb1	7	25386427	25404502	+	5042	protein_coding	transforming growth factor, beta 1 [Source:MGI Symbol;Acc:MGI:98725]	-	154	162	119	127	113	145	1.73048	1.40946	1.38363	1.11633	0.920475	0.982673
ENSMUSG00000023965	1424.63	1352.92	1508.46	1237.62	1265.92	1165.31	1428.67	1222.95	0.223647	0.00369472	0.0361367	Fbxl17	17	63364447	63807012	-	5526	protein_coding	F-box and leucine-rich repeat protein 17 [Source:MGI Symbol;Acc:MGI:1354704]	-	1163	1441	1187	1269	1395	1538	11.9239	11.4392	12.5926	10.1775	10.3681	9.51019
ENSMUSG00000020901	155.57	127.687	143.602	97.5274	99.8213	89.406	142.286	95.5849	0.572144	0.00369825	0.0361475	Pik3r5	11	68322947	68388675	+	5550	protein_coding	phosphoinositide-3-kinase regulatory subunit 5 [Source:MGI Symbol;Acc:MGI:2443588]	-	127	136	113	100	110	118	1.29646	1.07495	1.19361	0.798542	0.814022	0.726495
ENSMUSG00000018068	293.99	284.48	322.787	395.961	402.915	357.624	300.419	385.5	-0.360758	0.00370175	0.0361578	Ints2	11	86101507	86148401	-	10609	protein_coding	integrator complex subunit 2 [Source:MGI Symbol;Acc:MGI:1917672]	-	240	303	254	406	444	472	1.2817	1.25288	1.40357	1.69606	1.71888	1.52024
ENSMUSG00000024978	2159.6	1619.56	2518.76	1577.02	1338.51	1304.72	2099.31	1406.75	0.577173	0.00370534	0.0361691	Gpam	19	55055700	55115670	-	6664	protein_coding	glycerol-3-phosphate acyltransferase, mitochondrial [Source:MGI Symbol;Acc:MGI:109162]	-	1763	1725	1982	1617	1475	1722	14.9888	11.3552	17.4359	10.7539	9.09062	8.82962
ENSMUSG00000022762	2163.27	2110.6	2070.16	1894.96	1828.55	1854.04	2114.68	1859.18	0.185949	0.00371816	0.0362524	Ncam2	16	80997585	81423716	+	11330	protein_coding	neural cell adhesion molecule 2 [Source:MGI Symbol;Acc:MGI:97282]	-	1766	2248	1629	1943	2015	2447	8.83098	8.70378	8.42882	7.60035	7.30435	7.37985
ENSMUSG00000025492	218.042	214.064	149.956	143.365	122.508	136.382	194.021	134.085	0.537409	0.00371876	0.0362524	Ifitm3	7	140589499	140590683	-	678	protein_coding	interferon induced transmembrane protein 3 [Source:MGI Symbol;Acc:MGI:1913391]	-	178	228	118	147	135	180	14.8744	14.7519	10.203	9.60901	8.17787	9.07165
ENSMUSG00000080316	372.387	199.042	310.079	417.417	426.509	387.174	293.836	410.367	-0.488784	0.00372126	0.036253	Spaca6	17	18047420	18063271	+	7067	protein_coding	sperm acrosome associated 6 [Source:MGI Symbol;Acc:MGI:1922452]	-	304	212	244	428	470	511	2.43718	1.31596	2.02409	2.68411	2.73149	2.47075
ENSMUSG00000029174	509.582	498.544	543.909	462.28	390.211	383.385	517.345	411.959	0.329696	0.00372383	0.0362542	Tbc1d1	5	64313648	64508829	+	7405	protein_coding	TBC1 domain family, member 1 [Source:MGI Symbol;Acc:MGI:1889508]	-	416	531	428	474	430	506	3.18285	3.14565	3.3884	2.8369	2.38495	2.3349
ENSMUSG00000005973	474.058	413.106	453.681	354.025	365.709	343.228	446.949	354.321	0.333145	0.00373021	0.0362925	Rcn1	2	105216636	105229664	-	3196	protein_coding	reticulocalbin 1 [Source:MGI Symbol;Acc:MGI:104559]	-	387	440	357	363	403	453	6.86045	6.03931	6.54843	5.03374	5.17887	4.84323
ENSMUSG00000021303	1206.58	1136.98	974.716	967.472	922.894	868.299	1106.09	919.555	0.268421	0.00374791	0.0364409	Gng4	13	13958644	14002481	+	3340	protein_coding	guanine nucleotide binding protein (G protein), gamma 4 [Source:MGI Symbol;Acc:MGI:102703]	-	985	1211	767	992	1017	1146	16.7085	15.9052	13.4625	13.163	12.5058	11.7242
ENSMUSG00000024862	4636.46	4981.69	4614.33	5436.18	5329.55	5201.46	4744.16	5322.4	-0.165062	0.00375125	0.036444	Klc2	19	5157774	5168588	-	4134	protein_coding	kinesin light chain 2 [Source:MGI Symbol;Acc:MGI:107953]	-	3785	5306	3631	5574	5873	6865	51.8733	56.3039	51.491	59.7568	58.348	56.7432
ENSMUSG00000032322	84.522	82.6213	94.0404	67.2939	39.9285	44.703	87.0612	50.6418	0.786524	0.00375358	0.036444	Pstpip1	9	55997246	56036172	+	3830	protein_coding	proline-serine-threonine phosphatase-interacting protein 1 [Source:MGI Symbol;Acc:MGI:1321396]	-	69	88	74	69	44	59	1.0207	1.00792	1.13268	0.798438	0.471835	0.526377
ENSMUSG00000039671	2037.1	1983.85	2087.95	2300.67	2210.59	2507.16	2036.3	2339.47	-0.201527	0.0037556	0.036444	Zmynd8	2	165626072	165740936	-	11031	protein_coding	zinc finger, MYND-type containing 8 [Source:MGI Symbol;Acc:MGI:1918025]	-	1663	2113	1643	2359	2436	3309	8.54133	8.40284	8.73169	9.47772	9.06982	10.25
ENSMUSG00000042607	24.4991	11.2665	10.1665	0.975274	3.62987	4.54607	15.3107	3.0504	2.28866	0.00377148	1	Asb4	6	5383386	5433022	+	3932	protein_coding	ankyrin repeat and SOCS box-containing 4 [Source:MGI Symbol;Acc:MGI:1929751]	-	20	12	8	1	4	6	0.288181	0.133878	0.119276	0.0112714	0.0417814	0.0521412
ENSMUSG00000030108	291.54	256.314	138.519	132.637	165.159	147.747	228.791	148.514	0.626146	0.00377308	0.0365897	Slc6a13	6	121277186	121314692	+	2904	protein_coding	solute carrier family 6 (neurotransmitter transporter, GABA), member 13 [Source:MGI Symbol;Acc:MGI:95629]	-	238	273	109	136	182	195	4.64332	4.12389	2.20042	2.07555	2.57402	2.29447
ENSMUSG00000012076	924.843	1058.12	1002.67	1146.92	1229.62	1151.67	995.211	1176.07	-0.239054	0.00380269	0.0368528	Brms1l	12	55883109	55916521	+	3455	protein_coding	breast cancer metastasis-suppressor 1-like [Source:MGI Symbol;Acc:MGI:1196337]	-	755	1127	789	1176	1355	1520	12.3808	14.3093	13.3877	15.0852	16.1075	15.0328
ENSMUSG00000015749	2295.57	2058.96	2497.15	2013.94	1893.88	1960.87	2283.89	1956.23	0.221894	0.00381233	0.0369221	Anp32e	3	95836558	95854702	+	3566	protein_coding	acidic (leucine-rich) nuclear phosphoprotein 32 family, member E [Source:MGI Symbol;Acc:MGI:1913721]	-	1874	2193	1965	2065	2087	2588	29.774	26.9773	32.3041	25.6643	24.0368	24.7986
ENSMUSG00000020866	1790.89	1681.53	2118.45	2401.12	2149.79	2099.53	1863.62	2216.81	-0.251427	0.00383124	0.0370811	Cacna1g	11	94299217	94365024	-	10137	protein_coding	calcium channel, voltage-dependent, T type, alpha 1G subunit [Source:MGI Symbol;Acc:MGI:1201678]	-	1462	1791	1667	2462	2369	2771	8.17121	7.75046	9.64055	10.7639	9.59825	9.34051
ENSMUSG00000070643	227.842	206.553	182.998	168.722	140.657	128.048	205.798	145.809	0.502157	0.00385201	0.0372578	Sox13	1	133310041	133352115	-	4312	protein_coding	SRY (sex determining region Y)-box 13 [Source:MGI Symbol;Acc:MGI:98361]	HMG	186	220	144	173	155	169	2.44389	2.23813	1.95776	1.77811	1.47635	1.33922
ENSMUSG00000037754	3110.17	2868.27	3246.94	2789.28	2566.32	2701.12	3075.12	2685.57	0.194462	0.00387239	0.0374306	Ppp1r16b	2	158507318	158608254	+	8844	protein_coding	protein phosphatase 1, regulatory subunit 16B [Source:MGI Symbol;Acc:MGI:2151841]	-	2539	3055	2555	2860	2828	3565	16.2653	15.1532	16.9363	14.332	13.1331	13.7738
ENSMUSG00000038205	769.273	669.42	700.22	837.76	831.239	894.818	712.971	854.606	-0.264085	0.00387855	0.0374657	Prkab2	3	97565509	97581128	+	5096	protein_coding	protein kinase, AMP-activated, beta 2 non-catalytic subunit [Source:MGI Symbol;Acc:MGI:1336185]	-	628	713	551	859	916	1181	6.98198	6.13764	6.33867	7.47059	7.38248	7.91889
ENSMUSG00000046402	335.638	216.881	280.85	165.797	190.568	226.546	277.79	194.303	0.506735	0.00391094	0.0377199	Rbp1	9	98305014	98328628	+	2652	protein_coding	retinol binding protein 1, cellular [Source:MGI Symbol;Acc:MGI:97876]	-	274	231	221	170	210	299	5.85363	3.82102	4.88534	2.84097	3.25224	3.85249
ENSMUSG00000022150	225.392	184.02	144.873	131.662	119.786	128.048	184.762	126.498	0.547502	0.00391159	0.0377199	Dab2	15	6329269	6470193	+	7342	protein_coding	disabled 2, mitogen-responsive phosphoprotein [Source:MGI Symbol;Acc:MGI:109175]	-	184	196	114	135	132	169	1.41988	1.17107	0.910262	0.814911	0.738407	0.786531
ENSMUSG00000031841	1480.97	1488.12	1519.9	1217.14	1335.79	1321.39	1496.33	1291.44	0.211545	0.00391248	0.0377199	Cdh13	8	119010472	120051660	+	11233	protein_coding	cadherin 13 [Source:MGI Symbol;Acc:MGI:99551]	-	1209	1585	1196	1248	1472	1744	6.09788	6.18978	6.24182	4.92391	5.38206	5.30511
ENSMUSG00000022132	491.208	468.5	522.305	342.321	370.246	444.757	494.004	385.775	0.351577	0.003918	0.0377259	Cldn10	14	119025320	119112901	+	2591	protein_coding	claudin 10 [Source:MGI Symbol;Acc:MGI:1913101]	-	401	499	411	351	408	587	8.7685	8.4484	9.2993	6.00386	6.46739	7.74131
ENSMUSG00000025745	1202.91	1123.84	1250.48	986.977	1062.64	991.801	1192.41	1013.81	0.232638	0.00391819	0.0377259	Hadha	5	30323302	30360160	-	8730	protein_coding	hydroxyacyl-CoA dehydrogenase trifunctional multienzyme complex subunit alpha [Source:MGI Symbol;Acc:MGI:2135593]	-	982	1197	984	1012	1171	1309	6.37302	6.0148	6.6078	5.13756	5.50908	5.12353
ENSMUSG00000017999	481.408	402.779	555.347	600.769	604.373	605.385	479.845	603.509	-0.336181	0.00392407	0.037758	Ddx27	2	166857113	166876867	+	4817	protein_coding	DEAD box helicase 27 [Source:MGI Symbol;Acc:MGI:2385884]	-	393	429	437	616	666	799	4.62236	3.90681	5.3184	5.66754	5.6785	5.66779
ENSMUSG00000051497	728.85	630.926	743.428	634.903	549.925	500.068	701.068	561.632	0.31993	0.00393225	0.0378122	Kcnj16	11	110858859	110918794	+	3936	protein_coding	potassium inwardly-rectifying channel, subfamily J, member 16 [Source:MGI Symbol;Acc:MGI:1314842]	-	595	672	585	651	606	660	8.56466	7.48955	8.71318	7.33022	6.32345	5.72971
ENSMUSG00000028053	3235.11	2533.09	3027.08	2618.61	2416.58	2410.93	2931.76	2482.04	0.239213	0.00394165	0.0378782	Ash1l	3	88857929	88986682	+	14838	protein_coding	ASH1 like histone lysine methyltransferase [Source:MGI Symbol;Acc:MGI:2183158]	-	2641	2698	2382	2685	2663	3182	10.0842	7.97642	9.41114	8.01973	7.3711	7.32771
ENSMUSG00000020654	699.451	762.369	705.303	868.969	910.189	819.05	722.374	866.069	-0.258996	0.00394635	0.0378988	Adcy3	12	4183103	4263525	+	6246	protein_coding	adenylate cyclase 3 [Source:MGI Symbol;Acc:MGI:99675]	-	571	812	555	891	1003	1081	5.17944	5.7029	5.20915	6.32218	6.59531	5.91381
ENSMUSG00000019874	559.805	286.358	317.704	248.695	269.518	276.553	387.956	264.922	0.546303	0.00395226	0.037931	Fabp7	10	57660977	57664546	+	1250	protein_coding	fatty acid binding protein 7, brain [Source:MGI Symbol;Acc:MGI:101916]	-	457	305	250	255	297	365	20.7135	10.7036	11.7248	9.0411	9.75849	9.97761
ENSMUSG00000039683	286.64	348.324	284.663	232.115	227.774	237.911	306.542	232.6	0.402506	0.003963	0.0380095	Sdk1	5	141227245	142201341	+	11087	protein_coding	sidekick cell adhesion molecule 1 [Source:MGI Symbol;Acc:MGI:2444413]	-	234	371	224	238	251	314	1.19578	1.46792	1.18443	0.951379	0.929814	0.967741
ENSMUSG00000002342	345.438	346.446	355.829	441.799	423.787	445.515	349.237	437.034	-0.324278	0.00397612	0.0381107	Tmem161a	8	70625006	70636331	+	3673	protein_coding	transmembrane protein 161A [Source:MGI Symbol;Acc:MGI:2384577]	-	282	369	280	453	467	588	4.34987	4.40704	4.46903	5.46598	5.22194	5.47016
ENSMUSG00000021111	1468.72	1574.5	1519.9	1741.84	1728.72	1761.6	1521.04	1744.06	-0.196591	0.00401947	0.0384698	Papola	12	105750953	105805203	+	6595	protein_coding	poly (A) polymerase alpha [Source:MGI Symbol;Acc:MGI:109301]	-	1199	1677	1196	1786	1905	2325	10.3004	11.1547	10.6314	12.0021	11.8636	12.0462
ENSMUSG00000030124	195.993	178.387	218.58	130.687	119.786	162.143	197.653	137.538	0.514991	0.00402551	0.0384698	Lag3	6	124881324	124888668	-	2109	protein_coding	lymphocyte-activation gene 3 [Source:MGI Symbol;Acc:MGI:106588]	-	160	190	172	134	132	214	4.29825	3.95201	4.7811	2.81591	2.5706	3.46722
ENSMUSG00000046387	411.586	363.346	373.62	290.632	299.464	309.133	382.85	299.743	0.350395	0.00402611	0.0384698	Pcdhb17	18	37617848	37622507	+	4660	protein_coding	protocadherin beta 17 [Source:MGI Symbol;Acc:MGI:2136754]	-	336	387	294	298	330	408	4.08509	3.64306	3.6986	2.83414	2.90847	2.9917
ENSMUSG00000038671	454.459	445.967	448.598	533.475	529.961	599.323	449.675	554.253	-0.303665	0.00402745	0.0384698	Arfrp1	2	180999483	181007197	-	4320	protein_coding	ADP-ribosylation factor related protein 1 [Source:MGI Symbol;Acc:MGI:1923938]	-	371	475	353	547	584	791	4.86562	4.82338	4.79035	5.6117	5.5522	6.25657
ENSMUSG00000025810	373.612	408.412	367.266	288.681	289.482	321.256	383.097	299.806	0.354135	0.00402906	0.0384698	Nrp1	8	129085085	129229844	+	9785	protein_coding	neuropilin 1 [Source:MGI Symbol;Acc:MGI:106206]	-	305	435	289	296	319	424	1.76599	1.95016	1.73146	1.34067	1.33896	1.48064
ENSMUSG00000036402	1672.07	1548.21	1874.45	1397.57	1361.2	1539.6	1698.24	1432.79	0.242702	0.00402913	0.0384698	Gng12	6	66873381	66998334	+	4727	protein_coding	guanine nucleotide binding protein (G protein), gamma 12 [Source:MGI Symbol;Acc:MGI:1336171]	-	1365	1649	1475	1433	1500	2032	16.3605	15.303	18.2929	13.4354	13.0329	14.6886
ENSMUSG00000029610	164.144	186.837	147.415	228.214	230.497	227.303	166.132	228.671	-0.454683	0.00404068	0.038555	Aimp2	5	143839522	143846665	-	1654	protein_coding	aminoacyl tRNA synthetase complex-interacting multifunctional protein 2 [Source:MGI Symbol;Acc:MGI:2385237]	-	134	199	116	234	254	300	4.59005	5.27787	4.11148	6.27005	6.30717	6.19768
ENSMUSG00000040738	334.413	397.145	354.558	435.948	447.381	494.006	362.039	459.112	-0.340708	0.00404367	0.038555	Ints8	4	11199158	11254258	-	7472	protein_coding	integrator complex subunit 8 [Source:MGI Symbol;Acc:MGI:1919906]	-	273	423	279	447	493	652	2.07002	2.48339	2.18899	2.65132	2.70986	2.98163
ENSMUSG00000030341	258.466	267.58	246.538	208.709	184.216	186.389	257.528	193.104	0.418712	0.00404585	0.038555	Tnfrsf1a	6	125326325	125339447	+	2591	protein_coding	tumor necrosis factor receptor superfamily, member 1a [Source:MGI Symbol;Acc:MGI:1314884]	-	211	285	194	214	203	246	4.61385	4.82524	4.38945	3.66047	3.21784	3.24423
ENSMUSG00000034820	1070.61	1064.69	1174.23	1272.73	1366.64	1240.32	1103.18	1293.23	-0.23007	0.00405319	0.0386002	Cpsf7	19	10502630	10525017	+	6416	protein_coding	cleavage and polyadenylation specific factor 7 [Source:MGI Symbol;Acc:MGI:1917826]	-	874	1134	924	1305	1506	1637	7.71783	7.75336	8.44274	9.0144	9.64044	8.71822
ENSMUSG00000025616	433.635	355.835	409.203	510.068	511.811	478.853	399.557	500.244	-0.327437	0.00406352	0.0386737	Usp16	16	87251591	87280405	+	9454	protein_coding	ubiquitin specific peptidase 16 [Source:MGI Symbol;Acc:MGI:1921362]	-	354	379	322	523	564	632	2.12147	1.75859	1.99672	2.45175	2.45019	2.28426
ENSMUSG00000032289	215.592	264.764	207.143	193.104	156.084	141.686	229.166	163.625	0.495327	0.00406691	0.0386812	Thsd4	9	59874214	60429329	-	13986	protein_coding	thrombospondin, type I, domain containing 4 [Source:MGI Symbol;Acc:MGI:2672033]	-	176	282	163	198	172	187	0.712964	0.884498	0.683235	0.627426	0.505093	0.456869
ENSMUSG00000032807	88.1969	71.3547	72.4365	101.429	119.786	140.928	77.3294	120.714	-0.649939	0.00407813	0.0387631	Alox12b	11	69047815	69060618	+	2431	protein_coding	arachidonate 12-lipoxygenase, 12R type [Source:MGI Symbol;Acc:MGI:1274782]	-	72	76	57	104	132	186	1.67801	1.37142	1.37457	1.896	2.2301	2.6144
ENSMUSG00000028433	946.892	845.929	1110.69	779.244	832.147	756.163	967.838	789.185	0.29198	0.00408847	0.0387986	Ubap2	4	41194313	41275144	-	4802	protein_coding	ubiquitin-associated protein 2 [Source:MGI Symbol;Acc:MGI:1916176]	-	773	901	874	799	917	998	9.12023	8.23084	10.67	7.37421	7.84302	7.10153
ENSMUSG00000024835	863.595	836.54	782.823	959.67	973.712	998.62	827.653	977.334	-0.239681	0.00408911	0.0387986	Coro1b	19	4198618	4204034	+	3204	protein_coding	coronin, actin binding protein 1B [Source:MGI Symbol;Acc:MGI:1345963]	-	705	891	616	984	1073	1318	12.4665	12.1991	11.271	13.6111	13.7545	14.0562
ENSMUSG00000084849	23.2742	14.0832	19.0622	35.1099	49.9107	39.3993	18.8065	41.4733	-1.15564	0.0040897	0.0387986	Gm16105	10	81296993	81298806	+	697	lncRNA	predicted gene 16105 [Source:MGI Symbol;Acc:MGI:3801737]	-	19	15	15	36	55	52	1.54443	0.944061	1.26164	2.28908	3.2409	2.54926
ENSMUSG00000053560	254.791	345.507	326.6	171.648	283.13	195.481	308.966	216.753	0.513674	0.00410079	0.0388789	Ier2	8	85387960	85389483	-	1524	protein_coding	immediate early response 2 [Source:MGI Symbol;Acc:MGI:104815]	-	208	368	257	176	312	258	7.73262	10.5926	9.88608	5.11822	8.40826	5.78467
ENSMUSG00000025270	55.1231	78.8658	66.0824	38.0357	36.2987	37.1262	66.6904	37.1535	0.850769	0.00410495	0.0388822	Alas2	X	149330371	149353634	+	2403	protein_coding	aminolevulinic acid synthase 2, erythroid [Source:MGI Symbol;Acc:MGI:87990]	-	45	84	52	39	40	49	1.06098	1.53344	1.2686	0.719286	0.683664	0.696764
ENSMUSG00000030237	1202.91	1179.23	1084.01	1015.26	873.89	1021.35	1155.38	970.167	0.252269	0.00410637	0.0388822	Slco1a4	6	141751166	141801925	-	6414	protein_coding	solute carrier organic anion transporter family, member 1a4 [Source:MGI Symbol;Acc:MGI:1351896]	-	982	1256	853	1041	963	1348	8.67423	8.59018	7.79643	7.19304	6.16643	7.18133
ENSMUSG00000049100	7415.89	6528.96	7063.2	6547.02	6060.97	5876.55	7002.68	6161.51	0.184461	0.00413009	0.0390819	Pcdh10	3	45332833	45390058	+	15888	protein_coding	protocadherin 10 [Source:MGI Symbol;Acc:MGI:1338042]	-	6054	6954	5558	6713	6679	7756	21.5885	19.2002	20.5081	18.7257	17.2655	16.6806
ENSMUSG00000037206	416.485	371.796	222.393	266.25	210.532	225.788	336.891	234.19	0.52847	0.00413595	0.0391124	Islr	9	58063551	58111589	-	2686	protein_coding	immunoglobulin superfamily containing leucine-rich repeat [Source:MGI Symbol;Acc:MGI:1349645]	-	340	396	175	273	232	298	7.17168	6.46741	3.81951	4.50451	3.54747	3.791
ENSMUSG00000039713	1936.66	1852.41	2049.83	2302.62	2120.75	2271.52	1946.3	2231.63	-0.198547	0.00414619	0.0391842	Plekhg5	4	152156955	152199857	+	5430	protein_coding	pleckstrin homology domain containing, family G (with RhoGef domain) member 5 [Source:MGI Symbol;Acc:MGI:2652860]	-	1581	1973	1613	2361	2337	2998	16.4961	15.9393	17.4145	19.2702	17.6765	18.8658
ENSMUSG00000110185	2086.1	2134.07	2037.12	1938.84	1787.71	1728.26	2085.76	1818.27	0.19943	0.0041492	0.0391878	Igip	18	36431732	36434570	+	2839	protein_coding	IgA inducing protein [Source:MGI Symbol;Acc:MGI:1924271]	-	1703	2273	1603	1988	1970	2281	33.9858	35.1217	33.1012	31.0343	28.4995	27.4539
ENSMUSG00000033174	7619.23	7200.26	7711.31	7042.45	6428.49	6631.2	7510.27	6700.72	0.164349	0.0041676	0.0393365	Mgll	6	88701394	88805342	+	5077	protein_coding	monoglyceride lipase [Source:MGI Symbol;Acc:MGI:1346042]	-	6220	7669	6068	7221	7084	8752	69.4115	66.2633	70.0671	63.0349	57.307	58.9039
ENSMUSG00000082286	203.343	228.147	214.768	329.643	283.13	256.853	215.419	289.875	-0.422932	0.00417078	0.0393416	Pisd-ps1	11	3073994	3081950	+	3555	transcribed_unprocessed_pseudogene	phosphatidylserine decarboxylase, pseudogene 1 [Source:MGI Symbol;Acc:MGI:3842428]	-	166	243	169	338	312	339	2.64555	2.99853	2.78691	4.21374	3.60455	3.2584
ENSMUSG00000032224	5376.34	5507.46	5998.25	5105.56	4878.54	5015.83	5627.35	4999.98	0.170265	0.00417646	0.0393701	Fam81a	9	69995793	70049842	-	4397	protein_coding	family with sequence similarity 81, member A [Source:MGI Symbol;Acc:MGI:1924136]	-	4389	5866	4720	5235	5376	6620	56.5532	58.5231	62.9305	52.7656	50.2157	51.4452
ENSMUSG00000042211	558.58	552.06	542.639	670.013	658.821	662.968	551.093	663.934	-0.26849	0.00418113	0.0393891	Fbxo38	18	62637226	62681766	-	5666	protein_coding	F-box protein 38 [Source:MGI Symbol;Acc:MGI:2444639]	-	456	588	427	687	726	875	4.5597	4.55242	4.41801	5.37367	5.26255	5.27685
ENSMUSG00000031622	1300.9	1539.76	1535.15	1736.96	1712.39	1672.95	1458.6	1707.44	-0.225981	0.00418995	0.0394348	Sin3b	8	73449913	73484829	+	7354	protein_coding	transcriptional regulator, SIN3B (yeast) [Source:MGI Symbol;Acc:MGI:107158]	-	1062	1640	1208	1781	1887	2208	8.18181	9.78276	9.62984	10.7332	10.5386	10.2593
ENSMUSG00000087574	128.621	152.098	123.269	86.7994	85.3019	97.7405	134.663	89.9472	0.584535	0.0041913	0.0394348	C030037D09Rik	11	88609354	88619986	+	4583	lncRNA	RIKEN cDNA C030037D09 gene [Source:MGI Symbol;Acc:MGI:1924865]	-	105	162	97	89	94	129	1.29804	1.55062	1.24079	0.860659	0.842392	0.961797
ENSMUSG00000050896	1620.62	1813.91	1718.14	1565.31	1353.94	1494.14	1717.56	1471.13	0.224591	0.00420209	0.0395114	Rtn4rl2	2	84702268	84717054	-	1506	protein_coding	reticulon 4 receptor-like 2 [Source:MGI Symbol;Acc:MGI:2669796]	-	1323	1932	1352	1605	1492	1972	49.7718	56.276	52.6293	47.2325	40.6893	44.7431
ENSMUSG00000029860	765.598	795.23	813.322	633.928	710.546	632.661	791.383	659.045	0.264454	0.00420603	0.0395234	Zyx	6	42326564	42337147	+	5390	protein_coding	zyxin [Source:MGI Symbol;Acc:MGI:103072]	-	625	847	640	650	783	835	6.56961	6.89344	6.96093	5.3446	5.96636	5.29348
ENSMUSG00000031790	474.058	410.29	470.202	347.198	371.154	356.109	451.517	358.153	0.330879	0.00421615	0.0395934	Mmp15	8	96078896	96101708	+	5397	protein_coding	matrix metallopeptidase 15 [Source:MGI Symbol;Acc:MGI:109320]	-	387	437	370	356	409	470	4.06263	3.55198	4.01907	2.9234	3.11248	2.9757
ENSMUSG00000025816	556.131	567.082	621.429	681.717	729.603	695.548	581.547	702.289	-0.273451	0.00422396	0.0396378	Sec61a2	2	5875798	5900243	-	4572	protein_coding	Sec61, alpha subunit 2 (S. cerevisiae) [Source:MGI Symbol;Acc:MGI:1931071]	-	454	604	489	699	804	918	5.62598	5.79525	6.27016	6.77582	7.22248	6.86088
ENSMUSG00000031805	280.515	196.226	222.393	180.426	166.974	150.02	233.045	165.807	0.489494	0.00422622	0.0396378	Jak3	8	72128940	72143219	+	5352	protein_coding	Janus kinase 3 [Source:MGI Symbol;Acc:MGI:99928]	-	229	209	175	185	184	198	2.4242	1.71306	1.91689	1.53196	1.41201	1.26413
ENSMUSG00000022066	12.2496	16.8998	20.3331	63.3928	22.6867	190.177	16.4941	92.0856	-2.48303	0.00423258	0.0396724	Entpd4b	14	69792873	69822969	+	8074	protein_coding	ectonucleoside triphosphate diphosphohydrolase 4B [Source:MGI Symbol;Acc:MGI:5435040]	-	10	18	16	65	25	251	0.0701713	0.0977969	0.116174	0.356792	0.127171	1.06225
ENSMUSG00000040606	1069.39	1175.48	1176.78	1301.02	1352.13	1329.73	1140.55	1327.62	-0.218531	0.00424628	0.0397758	Kazn	4	141829701	142205056	-	11133	protein_coding	kazrin, periplakin interacting protein [Source:MGI Symbol;Acc:MGI:1918779]	-	873	1252	926	1334	1490	1755	4.44273	4.93325	4.87612	5.31049	5.49681	5.38652
ENSMUSG00000027663	2437.66	2450.47	2781.82	2354.31	2071.75	2186.66	2556.65	2204.24	0.213545	0.00425879	0.0398678	Zmat3	3	32388941	32420163	-	11435	protein_coding	zinc finger matrin type 3 [Source:MGI Symbol;Acc:MGI:1195270]	zf-C2H2	1990	2610	2189	2414	2283	2886	9.85973	10.0126	11.2224	9.35604	8.19985	8.6239
ENSMUSG00000041954	35.5238	27.2275	22.8747	60.467	43.5584	64.4026	28.542	56.1427	-0.979007	0.00426472	0.0398981	Tnfrsf18	4	156110621	156113352	+	1524	protein_coding	tumor necrosis factor receptor superfamily, member 18 [Source:MGI Symbol;Acc:MGI:894675]	-	29	29	18	62	48	85	1.07811	0.834746	0.69241	1.80301	1.29358	1.9058
ENSMUSG00000001151	627.178	537.977	613.804	524.697	463.715	440.969	592.986	476.461	0.315086	0.00428098	0.040025	Pcnt	10	76187097	76278620	-	12154	protein_coding	pericentrin (kendrin) [Source:MGI Symbol;Acc:MGI:102722]	-	512	573	483	538	511	582	2.38671	2.06813	2.32972	1.9618	1.72678	1.63624
ENSMUSG00000058589	6886.71	6338.37	6633.66	5973.55	5972.04	5881.86	6619.58	5942.48	0.155327	0.0042837	0.0400252	Anks1b	10	89709371	90809162	+	14501	protein_coding	ankyrin repeat and sterile alpha motif domain containing 1B [Source:MGI Symbol;Acc:MGI:1924781]	-	5622	6751	5220	6125	6581	7763	21.9655	20.4226	21.1032	18.7197	18.6393	18.2926
ENSMUSG00000020091	1367.05	1341.66	1425.86	1203.49	1176.08	1197.89	1378.19	1192.48	0.207955	0.00428832	0.0400432	Eif4ebp2	10	61264270	61288440	-	5784	protein_coding	eukaryotic translation initiation factor 4E binding protein 2 [Source:MGI Symbol;Acc:MGI:109198]	-	1116	1429	1122	1234	1296	1581	10.9316	10.8379	11.3721	9.45535	9.20265	9.34001
ENSMUSG00000022514	488.758	607.454	517.222	612.472	669.71	730.402	537.811	670.861	-0.316737	0.00429946	0.040122	Il1rap	16	26400454	26548867	+	11360	protein_coding	interleukin 1 receptor accessory protein [Source:MGI Symbol;Acc:MGI:104975]	-	399	647	407	628	738	964	1.98995	2.49843	2.10035	2.45003	2.66818	2.89963
ENSMUSG00000023923	754.574	733.264	810.781	684.642	634.319	575.078	766.206	631.346	0.280065	0.00431313	0.0402243	Tbc1d5	17	51040152	51486380	-	13334	protein_coding	TBC1 domain family, member 5 [Source:MGI Symbol;Acc:MGI:1919488]	-	616	781	638	702	699	759	2.61739	2.5694	2.80502	2.33328	2.15304	1.94502
ENSMUSG00000026074	2202.47	2110.6	2478.09	1988.58	1991.89	1885.1	2263.72	1955.19	0.210516	0.0043331	0.0403851	Map4k4	1	39940073	40065470	+	9579	protein_coding	mitogen-activated protein kinase kinase kinase kinase 4 [Source:MGI Symbol;Acc:MGI:1349394]	-	1798	2248	1950	2039	2195	2488	10.6345	10.2948	11.9341	9.43383	9.41132	8.87511
ENSMUSG00000043259	1112.26	1009.29	1181.86	983.076	902.022	891.029	1101.14	925.376	0.249644	0.00434847	0.040503	Fam13c	10	70276311	70394566	+	8263	protein_coding	family with sequence similarity 13, member C [Source:MGI Symbol;Acc:MGI:1918971]	-	908	1075	930	1008	994	1176	6.22582	5.70706	6.59813	5.40647	4.94066	4.8631
ENSMUSG00000022797	2614.06	2147.21	2337.03	2810.74	2743.27	2667.78	2366.1	2740.6	-0.213025	0.0043662	0.0406427	Tfrc	16	32427738	32451612	+	6185	protein_coding	transferrin receptor [Source:MGI Symbol;Acc:MGI:98822]	-	2134	2287	1839	2882	3023	3521	19.548	16.2206	17.4308	20.6512	20.074	19.4523
ENSMUSG00000042961	112.696	116.421	129.623	90.7005	66.2451	75.7678	119.58	77.5711	0.625564	0.00437344	0.0406845	Egflam	15	7235601	7427876	-	6121	protein_coding	EGF-like, fibronectin type III and laminin G domains [Source:MGI Symbol;Acc:MGI:2146149]	-	92	124	102	93	73	100	0.851557	0.88867	0.976908	0.673366	0.48982	0.55824
ENSMUSG00000026705	293.99	296.685	311.35	401.813	362.987	381.112	300.675	381.971	-0.345547	0.00438759	0.0407771	Klhl20	1	160915945	160959081	-	12847	protein_coding	kelch-like 20 [Source:MGI Symbol;Acc:MGI:2444855]	-	240	316	245	412	400	503	1.05842	1.07901	1.118	1.4213	1.27878	1.33786
ENSMUSG00000028423	1293.55	1350.11	1316.57	1483.39	1513.65	1558.54	1320.08	1518.53	-0.201903	0.00438889	0.0407771	Nfx1	4	40970906	41025993	+	8564	protein_coding	nuclear transcription factor, X-box binding 1 [Source:MGI Symbol;Acc:MGI:1921414]	zf-NF-X1	1056	1438	1036	1521	1668	2057	6.98611	7.36586	7.09184	7.87125	7.99937	8.20732
ENSMUSG00000037624	1253.13	1069.38	883.217	877.747	865.723	856.934	1068.58	866.801	0.302534	0.00439964	0.0408514	Kcnk2	1	188940127	189134470	-	4943	protein_coding	potassium channel, subfamily K, member 2 [Source:MGI Symbol;Acc:MGI:109366]	-	1023	1139	695	900	954	1131	11.7256	10.1082	8.24271	8.06943	7.92673	7.81836
ENSMUSG00000004113	2974.2	2529.34	2699.21	2453.79	2355.78	2313.95	2734.25	2374.51	0.202846	0.0044033	0.0408599	Cacna1b	2	24493899	24653164	-	9942	protein_coding	calcium channel, voltage-dependent, N type, alpha 1B subunit [Source:MGI Symbol;Acc:MGI:88296]	-	2428	2694	2124	2516	2596	3054	13.8364	11.8868	12.5244	11.2157	10.7243	10.4964
ENSMUSG00000086695	1.22496	0.938878	1.27082	11.7033	7.25973	12.1228	1.14488	10.362	-3.1985	0.00441948	1	Gm15247	X	168768797	168769935	-	403	lncRNA	predicted gene 15247 [Source:MGI Symbol;Acc:MGI:3705183]	-	1	1	1	12	8	16	0.140586	0.108852	0.145469	1.31968	0.815307	1.35662
ENSMUSG00000026463	7215	6179.7	6628.58	5935.52	6047.36	5637.88	6674.42	5873.59	0.184085	0.00442593	0.0410442	Atp2b4	1	133627195	133728779	-	12248	protein_coding	ATPase, Ca++ transporting, plasma membrane 4 [Source:MGI Symbol;Acc:MGI:88111]	-	5890	6582	5216	6086	6664	7441	27.2457	23.574	24.966	22.022	22.3463	20.7592
ENSMUSG00000009073	2061.6	2023.28	2333.22	1843.27	1941.98	1736.6	2139.37	1840.61	0.216483	0.00445399	0.04127	Nf2	11	4715845	4799536	-	6825	protein_coding	neurofibromin 2 [Source:MGI Symbol;Acc:MGI:97307]	-	1683	2155	1836	1890	2140	2292	13.9711	13.8512	15.7705	12.273	12.878	11.4751
ENSMUSG00000024070	414.036	314.524	421.911	302.335	287.667	286.402	383.49	292.135	0.387831	0.00445844	0.04127	Prkd3	17	79256834	79328245	-	11017	protein_coding	protein kinase D3 [Source:MGI Symbol;Acc:MGI:1922542]	-	338	335	332	310	317	378	1.73821	1.3339	1.76665	1.24707	1.18177	1.17239
ENSMUSG00000037868	276.84	286.358	379.974	150.192	278.592	218.969	314.391	215.918	0.538057	0.00445862	0.04127	Egr2	10	67371305	67378018	+	3398	protein_coding	early growth response 2 [Source:MGI Symbol;Acc:MGI:95296]	zf-C2H2	226	305	299	154	307	289	3.76819	3.93748	5.1585	2.00858	3.71066	2.90615
ENSMUSG00000021772	1228.63	1275	1206	1471.69	1377.53	1440.35	1236.54	1429.86	-0.208499	0.0044704	0.0413533	Nkiras1	14	4185693	4198560	-	5491	protein_coding	NFKB inhibitor interacting Ras-like protein 1 [Source:MGI Symbol;Acc:MGI:1916971]	-	1003	1358	949	1509	1518	1901	10.349	10.849	10.1319	12.1795	11.3542	11.8297
ENSMUSG00000026082	279.29	244.108	260.517	317.939	362.079	333.378	261.305	337.799	-0.373339	0.00448298	0.0414439	Rev1	1	38091867	38168882	-	6168	protein_coding	REV1, DNA directed polymerase [Source:MGI Symbol;Acc:MGI:1929074]	-	228	260	205	326	399	440	2.0943	1.84914	1.94843	2.34242	2.65684	2.43754
ENSMUSG00000017390	19269.8	19608.5	22837.8	17249.7	17329.9	19236.7	20572	17938.8	0.197377	0.00449027	0.0414854	Aldoc	11	78213794	78218607	+	3263	protein_coding	aldolase C, fructose-bisphosphate [Source:MGI Symbol;Acc:MGI:101863]	-	15731	20885	17971	17687	19097	25389	273.141	280.775	322.872	240.23	240.372	265.872
ENSMUSG00000031170	116.371	115.482	52.1035	67.2939	52.6331	28.0341	94.6521	49.3204	0.956334	0.00450645	0.041609	Slc38a5	X	8137372	8146418	+	2241	protein_coding	solute carrier family 38, member 5 [Source:MGI Symbol;Acc:MGI:2148066]	-	95	123	41	69	58	37	2.40176	2.40771	1.07255	1.36458	1.06297	0.564162
ENSMUSG00000019996	1156.36	1075.95	1085.28	1250.3	1382.98	1246.38	1105.86	1293.22	-0.226165	0.00453213	0.0418201	Map7	10	20024217	20157336	+	7935	protein_coding	microtubule-associated protein 7 [Source:MGI Symbol;Acc:MGI:1328328]	-	944	1146	854	1282	1524	1645	6.74021	6.33547	6.30938	7.16031	7.88814	7.08374
ENSMUSG00000060166	3409.06	3115.2	3285.06	3082.84	2844.91	2546.56	3269.77	2824.77	0.211448	0.004555	0.0420051	Zdhhc8	16	18038617	18053000	-	4868	protein_coding	zinc finger, DHHC domain containing 8 [Source:MGI Symbol;Acc:MGI:1338012]	-	2783	3318	2585	3161	3135	3361	32.39	29.8997	31.1305	28.7783	26.4499	23.5918
ENSMUSG00000041215	476.508	445.028	582.034	649.533	656.098	576.593	501.19	627.408	-0.326657	0.00458222	0.0422298	Yeats2	16	19959813	20051323	+	11585	protein_coding	YEATS domain containing 2 [Source:MGI Symbol;Acc:MGI:2447762]	-	389	474	458	666	723	761	1.9024	1.79483	2.31764	2.54782	2.56318	2.24457
ENSMUSG00000026031	452.009	417.801	426.994	365.728	335.763	333.378	432.268	344.956	0.325767	0.00460494	0.0424052	Cflar	1	58750667	58798043	+	12669	protein_coding	CASP8 and FADD-like apoptosis regulator [Source:MGI Symbol;Acc:MGI:1336166]	-	369	445	336	375	370	440	1.65018	1.54085	1.55479	1.31184	1.19949	1.18674
ENSMUSG00000002257	40.4236	60.0882	63.5408	26.3324	17.2419	36.3685	54.6842	26.6476	1.02914	0.00460696	0.0424052	Def6	17	28426752	28447582	+	2672	protein_coding	differentially expressed in FDCP 6 [Source:MGI Symbol;Acc:MGI:1346328]	-	33	64	50	27	19	48	0.699722	1.05071	1.09701	0.447835	0.292047	0.61383
ENSMUSG00000020739	433.635	393.39	419.369	473.008	541.758	529.617	415.465	514.794	-0.312383	0.00462239	0.0425208	Nup85	11	115455260	115474811	+	3385	protein_coding	nucleoporin 85 [Source:MGI Symbol;Acc:MGI:3046173]	-	354	419	330	485	597	699	5.92506	5.42996	5.7152	6.35	7.24356	7.05606
ENSMUSG00000038351	4201.6	3827.81	4503.77	3885.49	3577.23	3405.01	4177.73	3622.58	0.205354	0.00463007	0.0425507	Sgsm2	11	74740087	74787886	-	6884	protein_coding	small G protein signaling modulator 2 [Source:MGI Symbol;Acc:MGI:2144695]	-	3430	4077	3544	3984	3942	4494	28.2294	25.9801	30.1807	25.6489	23.5186	22.3067
ENSMUSG00000031826	967.716	950.145	960.737	1095.23	1174.26	1091.81	959.533	1120.44	-0.223728	0.00463137	0.0425507	Usp10	8	120637099	120684299	+	9559	protein_coding	ubiquitin specific peptidase 10 [Source:MGI Symbol;Acc:MGI:894652]	-	790	1012	756	1123	1294	1441	4.68234	4.64418	4.63645	5.20665	5.55979	5.15104
ENSMUSG00000000093	118.821	92.9489	66.0824	55.5906	64.4301	40.9146	92.6174	53.6451	0.795089	0.00465779	0.0427669	Tbx2	11	85723377	85732774	+	3626	protein_coding	T-box 2 [Source:MGI Symbol;Acc:MGI:98494]	T-box	97	99	52	57	71	54	1.51563	1.1977	0.84072	0.696687	0.804205	0.508873
ENSMUSG00000051339	1374.4	1502.2	1533.88	1287.36	1192.41	1308.51	1470.16	1262.76	0.219348	0.00466367	0.0427945	2900026A02Rik	5	113234189	113369102	-	10814	protein_coding	RIKEN cDNA 2900026A02 gene [Source:MGI Symbol;Acc:MGI:1920194]	-	1122	1600	1207	1320	1314	1727	5.87834	6.49045	6.5433	5.40977	4.99051	5.45695
ENSMUSG00000029245	2470.74	2140.64	2052.37	1989.56	1932	1774.48	2221.25	1898.68	0.226767	0.00467056	0.0428297	Epha5	5	84202620	84565241	-	16739	protein_coding	Eph receptor A5 [Source:MGI Symbol;Acc:MGI:99654]	-	2017	2280	1615	2040	2129	2342	6.82692	5.97512	5.65612	5.40122	5.22375	4.78081
ENSMUSG00000038244	6118.66	6319.59	6080.86	7449.14	6597.28	6784.25	6173.04	6943.56	-0.169244	0.00467328	0.0428297	Mical2	7	111825063	112012313	+	15218	protein_coding	microtubule associated monooxygenase, calponin and LIM domain containing 2 [Source:MGI Symbol;Acc:MGI:2444947]	-	4995	6731	4785	7638	7270	8954	18.5963	19.4028	18.4332	22.244	19.6206	20.105
ENSMUSG00000031447	4856.96	4686.88	4740.14	4115.66	4301.39	4384.68	4761.33	4267.24	0.157533	0.00467882	0.0428541	Lamp1	8	13209161	13225338	+	2675	protein_coding	lysosomal-associated membrane protein 1 [Source:MGI Symbol;Acc:MGI:96745]	-	3965	4992	3730	4220	4740	5787	83.9784	81.8639	81.7449	69.9165	72.7765	73.9219
ENSMUSG00000027667	333.188	329.546	354.558	408.64	425.602	438.696	339.097	424.312	-0.325828	0.00468564	0.0428901	Zfp639	3	32564408	32574982	+	5475	protein_coding	zinc finger protein 639 [Source:MGI Symbol;Acc:MGI:1915028]	zf-C2H2	272	351	279	419	469	579	2.81471	2.81232	2.98742	3.39173	3.51824	3.61358
ENSMUSG00000056481	134.745	162.426	96.582	102.404	84.3944	50.7644	131.251	79.1875	0.743936	0.00471123	0.0430977	Cd248	19	5118106	5120710	+	2605	protein_coding	CD248 antigen, endosialin [Source:MGI Symbol;Acc:MGI:1917695]	-	110	173	76	105	93	67	2.3924	2.91326	1.71034	1.78637	1.46626	0.878842
ENSMUSG00000005483	1287.43	1349.17	1401.71	1540.93	1592.6	1517.63	1346.1	1550.39	-0.203705	0.00471514	0.043107	Dnajb1	8	84334822	84339282	+	3204	protein_coding	DnaJ heat shock protein family (Hsp40) member B1 [Source:MGI Symbol;Acc:MGI:1931874]	-	1051	1437	1103	1580	1755	2003	18.5848	19.6746	20.1818	21.8552	22.4968	21.3615
ENSMUSG00000033149	158.019	192.47	133.436	116.058	90.7467	119.713	161.308	108.839	0.572544	0.00473297	0.0432433	Phldb2	16	45566606	45773961	-	7577	protein_coding	pleckstrin homology like domain, family B, member 2 [Source:MGI Symbol;Acc:MGI:2444981]	-	129	205	105	119	100	158	0.964585	1.18686	0.812396	0.69605	0.54205	0.712531
ENSMUSG00000049791	374.837	320.157	362.183	247.72	253.183	305.344	352.392	268.749	0.384572	0.00474205	0.0432997	Fzd4	7	89053563	89062342	+	6720	protein_coding	frizzled class receptor 4 [Source:MGI Symbol;Acc:MGI:108520]	-	306	341	285	254	279	403	2.57989	2.22601	2.48629	1.67516	1.70518	2.04918
ENSMUSG00000021124	3056.27	3399.68	3319.37	2912.17	2784.11	2934.49	3258.44	2876.92	0.180113	0.00474555	0.0433049	Vti1b	12	79202791	79219441	-	1612	protein_coding	vesicle transport through interaction with t-SNAREs 1B [Source:MGI Symbol;Acc:MGI:1855688]	-	2495	3621	2612	2986	3068	3873	87.6908	98.5383	94.9913	82.0948	78.1676	82.0968
ENSMUSG00000015697	596.554	655.337	695.136	788.022	786.774	762.224	649.009	779.006	-0.263001	0.00475389	0.0433545	Setdb1	3	95230836	95264513	-	6853	protein_coding	SET domain, bifurcated 1 [Source:MGI Symbol;Acc:MGI:1934229]	MBD	487	698	547	808	867	1006	4.02621	4.46803	4.67932	5.22542	5.19607	5.01604
ENSMUSG00000040187	85.747	60.0882	88.9571	113.132	141.565	111.379	78.2641	122.025	-0.650835	0.00476467	0.0434261	Arntl2	6	146697553	146735027	+	5691	protein_coding	aryl hydrocarbon receptor nuclear translocator-like 2 [Source:MGI Symbol;Acc:MGI:2684845]	bHLH	70	64	70	116	156	147	0.69688	0.493325	0.721083	0.903359	1.12583	0.882617
ENSMUSG00000001700	317.264	352.079	358.37	261.373	283.13	255.338	342.571	266.614	0.36317	0.00479078	0.0436372	Gramd3	18	56533409	56636864	+	5679	protein_coding	GRAM domain containing 3 [Source:MGI Symbol;Acc:MGI:1914815]	-	259	375	282	268	312	337	2.5839	2.89668	2.91107	2.09148	2.25642	2.02769
ENSMUSG00000019789	126.171	89.1934	133.436	68.2692	77.1347	75.0101	116.267	73.4713	0.652568	0.00481071	0.0437919	Hey2	10	30708355	30718797	-	4593	protein_coding	hairy/enhancer-of-split related with YRPW motif 2 [Source:MGI Symbol;Acc:MGI:1341884]	bHLH	103	95	105	70	85	99	1.27054	0.907337	1.3402	0.675449	0.760079	0.736516
ENSMUSG00000086472	9.79966	12.2054	16.5206	32.184	25.4091	37.8839	12.8419	31.8257	-1.31808	0.00481942	0.0438394	Gm16172	17	45974445	45977135	+	682	lncRNA	predicted gene 16172 [Source:MGI Symbol;Acc:MGI:3801735]	-	8	13	13	33	28	50	0.66459	0.836181	1.11747	2.14447	1.6862	2.50512
ENSMUSG00000024583	986.091	1144.49	1127.21	1265.91	1282.25	1271.38	1085.93	1273.18	-0.228244	0.00482183	0.0438394	Txnl1	18	63794165	63841872	-	6466	protein_coding	thioredoxin-like 1 [Source:MGI Symbol;Acc:MGI:1860078]	-	805	1219	887	1298	1413	1678	7.05356	8.27007	8.04199	8.89672	8.97517	8.86747
ENSMUSG00000024560	892.994	883.484	920.071	1016.24	1082.61	1052.41	898.85	1050.42	-0.225737	0.00484363	0.0439841	Cxxc1	18	74349195	74354567	+	3925	protein_coding	CXXC finger 1 (PHD domain) [Source:MGI Symbol;Acc:MGI:1921572]	-	729	941	724	1042	1193	1389	10.5229	10.517	10.8137	11.7657	12.4835	12.0922
ENSMUSG00000039178	325.839	370.857	388.87	454.478	417.435	504.614	361.855	458.842	-0.34375	0.00484367	0.0439841	Tbc1d19	5	53966948	54061307	+	3117	protein_coding	TBC1 domain family, member 19 [Source:MGI Symbol;Acc:MGI:1914499]	-	266	395	306	466	460	666	4.83496	5.55906	5.7552	6.62583	6.06118	7.30098
ENSMUSG00000039199	652.902	664.726	678.616	764.615	784.959	824.354	665.415	791.309	-0.251092	0.00485238	0.0440359	Zdhhc1	8	106199055	106223534	-	4219	protein_coding	zinc finger, DHHC domain containing 1 [Source:MGI Symbol;Acc:MGI:1918046]	-	533	708	534	784	865	1088	7.15758	7.36148	7.42006	8.23564	8.4206	8.81177
ENSMUSG00000026811	2833.33	2763.12	3062.67	2578.62	2461.96	2586.71	2886.37	2542.43	0.18211	0.00485531	0.0440359	St6galnac6	2	32489721	32510818	+	4815	protein_coding	ST6 (alpha-N-acetyl-neuraminyl-2,3-beta-galactosyl-1,3)-N-acetylgalactosaminide alpha-2,6-sialyltransferase 6 [Source:MGI Symbol;Acc:MGI:1355316]	-	2313	2943	2410	2644	2713	3414	27.2162	26.8124	29.3425	24.3364	23.1414	24.2276
ENSMUSG00000032194	403.011	243.169	269.413	229.189	215.977	206.846	305.198	217.338	0.486934	0.00487487	0.0441863	Kank2	9	21678080	21710040	-	5235	protein_coding	KN motif and ankyrin repeat domains 2 [Source:MGI Symbol;Acc:MGI:2384568]	-	329	259	212	235	238	273	3.56064	2.17032	2.37408	1.98949	1.86722	1.78193
ENSMUSG00000037503	7272.57	6885.73	7360.57	6542.14	6229.76	6565.28	7172.96	6445.73	0.153768	0.00490051	0.0443754	Fam168b	1	34852300	34882146	-	5219	protein_coding	family with sequence similarity 168, member B [Source:MGI Symbol;Acc:MGI:2448487]	-	5937	7334	5792	6708	6865	8665	64.4508	61.6446	65.0605	56.9635	54.0244	56.7316
ENSMUSG00000023032	2639.78	2347.2	2423.45	2327.98	2077.19	1981.33	2470.14	2128.83	0.214812	0.00490171	0.0443754	Slc4a8	15	100659628	100721849	+	13021	protein_coding	solute carrier family 4 (anion exchanger), member 8 [Source:MGI Symbol;Acc:MGI:1928745]	-	2155	2500	1907	2387	2289	2615	9.37673	8.42242	8.58583	8.12454	7.22001	6.86232
ENSMUSG00000035206	706.8	677.87	702.761	824.107	891.132	778.893	695.811	831.377	-0.256771	0.00491187	0.0444403	Sppl2b	10	80691109	80704542	+	4705	protein_coding	signal peptide peptidase like 2B [Source:MGI Symbol;Acc:MGI:1920468]	-	577	722	553	845	982	1028	6.94807	6.73161	6.89035	7.95954	8.57212	7.46581
ENSMUSG00000046159	1657.37	1372.64	1348.34	1217.14	1158.83	1297.9	1459.45	1224.63	0.251644	0.00492653	0.0445458	Chrm3	13	9925522	10410883	-	6253	protein_coding	cholinergic receptor, muscarinic 3, cardiac [Source:MGI Symbol;Acc:MGI:88398]	-	1353	1462	1061	1248	1277	1713	12.2591	10.2565	9.94724	8.84539	8.38762	9.36079
ENSMUSG00000033902	979.966	771.758	906.092	1150.82	1088.05	981.951	885.939	1073.61	-0.278895	0.00495173	0.0447464	Mapkbp1	2	119803180	119857889	+	7602	protein_coding	mitogen-activated protein kinase binding protein 1 [Source:MGI Symbol;Acc:MGI:1347004]	-	800	822	713	1180	1199	1296	5.96225	4.74335	5.49842	6.87931	6.4778	5.82533
ENSMUSG00000033933	1216.38	1114.45	1244.13	987.953	1022.71	1043.32	1191.65	1018	0.224825	0.00495906	0.0447854	Vhl	6	113600920	113608594	+	2997	protein_coding	von Hippel-Lindau tumor suppressor [Source:MGI Symbol;Acc:MGI:103223]	-	993	1187	979	1013	1127	1377	18.772	17.3742	19.1501	14.9801	15.4445	15.6997
ENSMUSG00000058979	374.837	451.6	371.078	473.008	491.847	547.801	399.172	504.219	-0.334095	0.00498438	0.0449867	Hdhd5	6	120486455	120508280	-	4381	protein_coding	haloacid dehalogenase like hydrolase domain containing 5 [Source:MGI Symbol;Acc:MGI:2136976]	-	306	481	292	485	542	723	3.95728	4.8163	3.90738	4.90636	5.08115	5.63909
ENSMUSG00000049488	145.77	112.665	133.436	180.426	179.678	189.42	130.624	183.175	-0.494951	0.00499037	0.045006	Tmem67	4	12039355	12090020	-	7744	protein_coding	transmembrane protein 67 [Source:MGI Symbol;Acc:MGI:1923928]	-	119	120	105	185	198	250	0.870623	0.679763	0.794877	1.05876	1.05011	1.10311
ENSMUSG00000001376	1126.96	1085.34	1031.9	1221.04	1235.06	1321.39	1081.4	1259.17	-0.220124	0.00499259	0.045006	Vps50	6	3498382	3603531	+	10856	protein_coding	VPS50 EARP/GARPII complex subunit [Source:MGI Symbol;Acc:MGI:1920538]	-	920	1156	812	1252	1361	1744	4.80138	4.67121	4.38492	5.11123	5.14902	5.48934
ENSMUSG00000052915	4275.1	4389.25	4249.61	3833.8	3977.43	3780.06	4304.66	3863.76	0.156357	0.00499811	0.0450285	Msl1	11	98686342	98698685	+	5433	protein_coding	male specific lethal 1 [Source:MGI Symbol;Acc:MGI:1921276]	-	3490	4675	3344	3931	4383	4989	36.3944	37.7471	36.083	32.0667	33.1336	31.3774
ENSMUSG00000053024	1282.53	1330.39	1240.32	1416.1	1496.41	1538.84	1284.41	1483.78	-0.207818	0.00500585	0.045066	Cntn2	1	132437165	132470994	-	9304	protein_coding	contactin 2 [Source:MGI Symbol;Acc:MGI:104518]	-	1047	1417	976	1452	1649	2031	6.37566	6.681	6.14973	6.91652	7.27926	7.45906
ENSMUSG00000021732	50.2232	77.9269	57.1867	85.8241	111.618	107.59	61.779	101.678	-0.708779	0.00500834	0.045066	Fgf10	13	118806327	118928651	+	4601	protein_coding	fibroblast growth factor 10 [Source:MGI Symbol;Acc:MGI:1099809]	-	41	83	45	88	123	142	0.50487	0.791348	0.573372	0.847659	1.09797	1.05458
ENSMUSG00000071415	1565.5	1750.07	1744.83	1499	1491.88	1384.28	1686.8	1458.38	0.211346	0.00502472	0.0451859	Rpl23	11	97668353	97673263	-	1770	protein_coding	ribosomal protein L23 [Source:MGI Symbol;Acc:MGI:1929455]	-	1278	1864	1373	1537	1644	1827	40.9078	46.197	45.475	38.485	38.1474	35.2703
ENSMUSG00000031644	599.004	541.733	648.116	755.837	647.024	796.32	596.284	733.06	-0.301684	0.00506416	0.0455131	Nek1	8	61446229	61584380	+	7886	protein_coding	NIMA (never in mitosis gene a)-related expressed kinase 1 [Source:MGI Symbol;Acc:MGI:97303]	-	489	577	510	775	713	1051	3.51318	3.20967	3.79131	4.35548	3.71338	4.55396
ENSMUSG00000022992	809.697	801.802	686.241	995.755	913.819	862.995	765.913	924.19	-0.268085	0.00507935	0.045622	Kansl2	15	98415539	98432145	-	3784	protein_coding	KAT8 regulatory NSL complex subunit 2 [Source:MGI Symbol;Acc:MGI:1916862]	-	661	854	540	1021	1007	1139	9.89689	9.9003	8.36601	11.9582	10.9299	10.2853
ENSMUSG00000058260	20.8243	6.57215	5.08326	0.975274	0.907467	2.27303	10.8266	1.38526	2.9199	0.00507969	1	Serpina9	12	103961002	103980014	-	3674	protein_coding	serine (or cysteine) peptidase inhibitor, clade A (alpha-1 antiproteinase, antitrypsin), member 9 [Source:MGI Symbol;Acc:MGI:1919157]	-	17	7	4	1	1	3	0.262155	0.0835796	0.0638259	0.0120629	0.0111789	0.0279014
ENSMUSG00000079055	340.538	338.935	324.058	284.78	249.553	247.003	334.51	260.445	0.363829	0.00511158	0.0458837	Slc8a3	12	81244689	81379954	-	5332	protein_coding	solute carrier family 8 (sodium/calcium exchanger), member 3 [Source:MGI Symbol;Acc:MGI:107976]	-	278	361	255	292	275	326	2.95395	2.97001	2.80366	2.42708	2.11826	2.08916
ENSMUSG00000004929	967.716	1015.87	916.259	1151.8	1087.15	1157.73	966.614	1132.23	-0.226626	0.00511558	0.0458919	Thop1	10	80905869	80918393	+	5059	protein_coding	thimet oligopeptidase 1 [Source:MGI Symbol;Acc:MGI:1354165]	-	790	1082	721	1181	1198	1528	8.8473	9.38218	8.355	10.3461	9.72587	10.3205
ENSMUSG00000042453	1371.95	1266.55	1359.77	1189.83	1188.78	1011.5	1332.76	1130.04	0.238588	0.00512398	0.0459395	Reln	5	22089452	22549700	-	23738	protein_coding	reelin [Source:MGI Symbol;Acc:MGI:103022]	-	1120	1349	1070	1220	1310	1335	2.67314	2.49293	2.6425	2.27775	2.26654	1.92168
ENSMUSG00000016946	550.006	483.522	594.742	383.283	434.677	471.276	542.757	429.745	0.33122	0.00513103	0.0459749	Kctd5	17	24266708	24292459	-	3730	protein_coding	potassium channel tetramerisation domain containing 5 [Source:MGI Symbol;Acc:MGI:1916509]	-	449	515	468	393	479	622	6.82002	6.05675	7.35551	4.66955	5.27428	5.69804
ENSMUSG00000029695	149.445	154.915	130.894	105.33	98.9139	96.2251	145.085	100.156	0.539352	0.00513679	0.0459985	Aass	6	23072172	23132985	-	3817	protein_coding	aminoadipate-semialdehyde synthase [Source:MGI Symbol;Acc:MGI:1353573]	-	122	165	103	108	109	127	1.81086	1.89628	1.58194	1.25399	1.17285	1.13691
ENSMUSG00000068206	324.614	301.38	341.85	401.813	405.638	406.873	322.614	404.775	-0.330541	0.0051429	0.0459985	Pick1	15	79113373	79133684	+	6573	protein_coding	protein interacting with C kinase 1 [Source:MGI Symbol;Acc:MGI:894645]	-	265	321	269	412	447	537	2.28418	2.14231	2.39919	2.77795	2.79306	2.79161
ENSMUSG00000050708	2407.04	2327.48	2137.51	2049.05	1880.27	2057.1	2290.68	1995.47	0.199287	0.00514296	0.0459985	Ftl1	7	45107368	45109308	-	1340	protein_coding	ferritin light polypeptide 1 [Source:MGI Symbol;Acc:MGI:95589]	-	1965	2479	1682	2101	2072	2715	83.0818	81.1546	73.5863	69.4884	63.507	69.2323
ENSMUSG00000020888	377.287	340.813	376.162	490.563	465.53	417.481	364.754	457.858	-0.328525	0.00514702	0.0460071	Dvl2	11	69891421	69903127	+	6298	protein_coding	dishevelled segment polarity protein 2 [Source:MGI Symbol;Acc:MGI:106613]	-	308	363	296	503	513	551	2.77074	2.5284	2.75527	3.53962	3.34542	2.98946
ENSMUSG00000087478	19.5993	18.7776	15.2498	43.8873	42.6509	31.8225	17.8756	39.4536	-1.13342	0.0051597	0.0460927	4930506C21Rik	17	8512164	8529912	-	2208	lncRNA	RIKEN cDNA 4930506C21 gene [Source:MGI Symbol;Acc:MGI:1922310]	-	16	20	12	45	47	42	0.410553	0.397349	0.318609	0.903242	0.874249	0.649971
ENSMUSG00000073411	1035.09	831.846	818.406	706.098	696.027	788.743	895.113	730.289	0.291238	0.00517172	0.0461339	H2-D1	17	35481706	35486475	+	2579	protein_coding	histocompatibility 2, D region locus 1 [Source:MGI Symbol;Acc:MGI:95896]	-	845	886	644	724	767	1041	18.5632	15.0704	14.639	12.4417	12.2146	13.7925
ENSMUSG00000013076	748.449	581.166	715.47	569.56	554.462	527.344	681.695	550.455	0.305684	0.00517276	0.0461339	Amotl1	9	14453262	14556352	-	10064	protein_coding	angiomotin-like 1 [Source:MGI Symbol;Acc:MGI:1922973]	-	611	619	563	584	611	696	3.43969	2.69812	3.27955	2.57178	2.49349	2.3631
ENSMUSG00000001127	2021.18	2232.65	2194.7	2404.05	2482.83	2438.97	2149.51	2441.95	-0.183355	0.0051745	0.0461339	Araf	X	20664053	20726758	+	6541	protein_coding	Araf proto-oncogene, serine/threonine kinase [Source:MGI Symbol;Acc:MGI:88065]	-	1650	2378	1727	2465	2736	3219	14.2918	15.9481	15.4783	16.7018	17.1794	16.8159
ENSMUSG00000039046	634.528	522.955	588.388	465.206	495.477	452.334	581.957	471.005	0.302865	0.00517675	0.0461339	Usp6nl	2	6327478	6451201	+	8059	protein_coding	USP6 N-terminal like [Source:MGI Symbol;Acc:MGI:2138893]	-	518	557	463	477	546	597	3.64164	3.0319	3.36803	2.62318	2.78258	2.53126
ENSMUSG00000022122	950.567	730.447	979.799	778.269	703.287	653.876	886.938	711.811	0.315407	0.00518681	0.0461959	Ednrb	14	104052061	104081838	-	4266	protein_coding	endothelin receptor type B [Source:MGI Symbol;Acc:MGI:102720]	-	776	778	771	798	775	863	10.306	8.00019	10.5952	8.29035	7.46135	6.91248
ENSMUSG00000048644	10986.6	12223.3	12867	10418.9	10794.3	10793.9	12025.6	10669	0.172653	0.0051917	0.0462117	Ctxn1	8	4307660	4309274	-	1212	protein_coding	cortexin 1 [Source:MGI Symbol;Acc:MGI:88566]	-	8969	13019	10125	10683	11895	14246	419.266	471.212	489.743	390.644	403.086	401.637
ENSMUSG00000024393	10293.3	8553.18	11258.2	9084.68	8544.71	8045.03	10034.9	8558.14	0.229335	0.00521544	0.0463952	Prrc2a	17	35368052	35383873	-	7631	protein_coding	proline-rich coiled-coil 2A [Source:MGI Symbol;Acc:MGI:1915467]	-	8403	9110	8859	9315	9416	10618	62.388	52.3695	68.058	54.0994	50.6782	47.545
ENSMUSG00000055923	176.394	126.749	191.893	228.214	222.329	235.638	165.012	228.727	-0.481254	0.00522104	0.0464172	Aasdh	5	77021506	77053361	-	8639	protein_coding	aminoadipate-semialdehyde dehydrogenase [Source:MGI Symbol;Acc:MGI:2442517]	-	144	135	151	234	245	311	0.944381	0.685507	1.02468	1.20045	1.16477	1.2301
ENSMUSG00000023353	7348.52	8151.34	8119.24	7324.31	6959.36	6740.3	7873.03	7007.99	0.168353	0.00523774	0.0465378	Agap3	5	24657175	24707045	+	5321	protein_coding	ArfGAP with GTPase domain, ankyrin repeat and PH domain 3 [Source:MGI Symbol;Acc:MGI:2183446]	-	5999	8682	6389	7510	7669	8896	63.8754	71.5761	70.3907	62.5515	59.1946	57.1275
ENSMUSG00000034271	660.252	681.625	651.929	784.12	726.881	913.002	664.602	808.001	-0.282908	0.00524549	0.0465658	Jdp2	12	85645801	85686652	+	2148	protein_coding	Jun dimerization protein 2 [Source:MGI Symbol;Acc:MGI:1932093]	TF_bZIP	539	726	513	804	801	1205	14.2168	14.8267	14.001	16.5887	15.3156	19.1689
ENSMUSG00000043131	725.175	618.721	649.387	546.154	579.871	504.614	664.427	543.546	0.289227	0.00524716	0.0465658	Mob1a	6	83302998	83320758	+	4794	protein_coding	MOB kinase activator 1A [Source:MGI Symbol;Acc:MGI:2442631]	-	592	659	511	560	639	666	6.99636	6.03016	6.24883	5.17703	5.47443	4.74701
ENSMUSG00000018659	578.18	674.114	536.284	719.752	717.806	749.344	596.193	728.967	-0.28621	0.00525916	0.0466207	Pnpo	11	96828651	96834812	-	2925	protein_coding	pyridoxine 5'-phosphate oxidase [Source:MGI Symbol;Acc:MGI:2144151]	-	472	718	422	738	791	989	9.14249	10.7681	8.4579	11.182	11.1067	11.5535
ENSMUSG00000021313	3511.95	3205.33	3858.2	4149.79	3917.53	4038.42	3525.16	4035.25	-0.196061	0.00525962	0.0466207	Ryr2	13	11567988	12121831	-	28790	protein_coding	ryanodine receptor 2, cardiac [Source:MGI Symbol;Acc:MGI:99685]	-	2867	3414	3036	4255	4317	5330	5.64202	5.20191	6.1821	6.55011	6.15853	6.326
ENSMUSG00000021066	2389.89	2692.7	2301.45	2805.86	2816.78	2835.99	2461.35	2819.54	-0.194427	0.00526444	0.0466356	Atl1	12	69939388	70013191	+	9175	protein_coding	atlastin GTPase 1 [Source:MGI Symbol;Acc:MGI:1921241]	-	1951	2868	1811	2877	3104	3743	12.0476	13.7124	11.5715	13.8971	13.8948	13.9398
ENSMUSG00000035279	20.8243	18.7776	36.8537	60.467	49.9107	43.9453	25.4852	51.441	-1.02623	0.00528556	0.0467947	Ssc5d	7	4928784	4947825	+	4590	protein_coding	scavenger receptor cysteine rich family, 5 domains [Source:MGI Symbol;Acc:MGI:3606211]	-	17	20	29	62	55	58	0.209838	0.191143	0.370392	0.598646	0.492137	0.431776
ENSMUSG00000061981	2942.35	2878.6	2776.73	2583.5	2520.03	2554.13	2865.89	2552.56	0.167266	0.00530133	0.0469064	Flot2	11	77928757	77951260	+	2740	protein_coding	flotillin 2 [Source:MGI Symbol;Acc:MGI:103309]	-	2402	3066	2185	2649	2777	3371	49.6673	49.0866	46.7495	42.8472	41.6257	42.0389
ENSMUSG00000014668	508.357	401.84	471.473	547.129	601.65	562.955	460.557	570.578	-0.313331	0.00531317	0.0469831	Chfr	5	110283708	110319838	+	4437	protein_coding	checkpoint with forkhead and ring finger domains [Source:MGI Symbol;Acc:MGI:2444898]	-	415	428	371	561	663	743	5.29916	4.23151	4.90185	5.60356	6.13706	5.72194
ENSMUSG00000052229	1227.41	1100.37	1228.88	957.719	1063.55	1003.17	1185.55	1008.15	0.231782	0.00532549	0.0470626	Gpr17	18	32076050	32082689	-	5195	protein_coding	G protein-coupled receptor 17 [Source:MGI Symbol;Acc:MGI:3584514]	-	1002	1172	967	982	1172	1324	10.9277	9.89654	10.9123	8.37755	9.2657	8.70855
ENSMUSG00000030884	2271.07	2350.95	2023.14	2430.38	2593.54	2614.75	2215.05	2546.22	-0.200151	0.0053285	0.0470626	Uqcrc2	7	120234399	120258747	+	2552	protein_coding	ubiquinol cytochrome c reductase core protein 2 [Source:MGI Symbol;Acc:MGI:1914253]	-	1854	2504	1592	2492	2858	3451	41.1602	43.0423	36.5711	43.2771	45.9958	46.207
ENSMUSG00000038523	24.4991	14.0832	20.3331	35.1099	45.3733	44.703	19.6385	41.7287	-1.10617	0.00533181	0.0470639	1700003F12Rik	2	154389005	154391923	+	976	protein_coding	RIKEN cDNA 1700003F12 gene [Source:MGI Symbol;Acc:MGI:1922730]	-	20	15	16	36	50	59	1.16099	0.674191	0.96105	1.63472	2.10405	2.0656
ENSMUSG00000022995	3205.71	2776.26	3183.39	2759.05	2661.6	2577.62	3055.12	2666.09	0.195634	0.00534491	0.0471514	Enah	1	181723949	181847555	-	21452	protein_coding	ENAH actin regulator [Source:MGI Symbol;Acc:MGI:108360]	-	2617	2957	2505	2829	2933	3402	6.91169	6.04679	6.84567	5.84462	5.6154	5.41889
ENSMUSG00000045930	150.67	123.932	69.8949	81.923	61.7077	62.1296	114.832	68.5868	0.750405	0.00534924	0.0471616	Clec14a	12	58311506	58316076	-	4571	protein_coding	C-type lectin domain family 14, member a [Source:MGI Symbol;Acc:MGI:1914114]	-	123	132	55	84	68	82	1.52455	1.26679	0.705387	0.81444	0.61099	0.61298
ENSMUSG00000022324	613.704	612.148	611.263	674.89	748.66	784.197	612.372	735.916	-0.266747	0.00535765	0.0472077	Matn2	15	34306823	34436419	+	6263	protein_coding	matrilin 2 [Source:MGI Symbol;Acc:MGI:109613]	-	501	652	481	692	825	1035	4.53214	4.56674	4.50234	4.89682	5.41013	5.64679
ENSMUSG00000020305	205.793	191.531	217.31	279.904	253.183	275.795	204.878	269.627	-0.399565	0.00536116	0.0472106	Asb3	11	30835416	31052704	+	5406	protein_coding	ankyrin repeat and SOCS box-containing 3 [Source:MGI Symbol;Acc:MGI:1929749]	-	168	204	171	287	279	364	1.76068	1.65537	1.85437	2.35286	2.11965	2.30075
ENSMUSG00000095332	69.8226	53.516	62.27	96.5521	105.266	92.4367	61.8695	98.085	-0.670582	0.00536566	0.0472223	Gm9821	2	91776048	91779033	+	2034	lncRNA	predicted gene 9821 [Source:MGI Symbol;Acc:MGI:3704208]	-	57	57	49	99	116	122	1.58771	1.22932	1.41228	2.15712	2.3423	2.04952
ENSMUSG00000038187	1632.87	1671.2	1566.92	1789.63	1961.94	1831.31	1623.66	1860.96	-0.195994	0.00537338	0.0472622	Btbd10	7	112914833	112968599	-	5801	protein_coding	BTB (POZ) domain containing 10 [Source:MGI Symbol;Acc:MGI:1916065]	-	1333	1780	1233	1835	2162	2417	13.0189	13.4604	12.4605	14.0192	15.307	14.237
ENSMUSG00000040711	581.855	372.735	518.493	372.555	372.061	373.535	491.027	372.717	0.392706	0.00539738	0.0474018	Sh3pxd2b	11	32297820	32378173	+	9793	protein_coding	SH3 and PX domains 2B [Source:MGI Symbol;Acc:MGI:2442062]	-	475	397	408	382	410	493	2.74806	1.77835	2.44242	1.72878	1.71951	1.72018
ENSMUSG00000001995	1162.48	1252.46	1202.19	1079.63	1047.22	981.951	1205.71	1036.27	0.220608	0.00539823	0.0474018	Sipa1l2	8	126144802	126296547	-	9617	protein_coding	signal-induced proliferation-associated 1 like 2 [Source:MGI Symbol;Acc:MGI:2676970]	-	949	1334	946	1107	1154	1296	5.59081	6.08496	5.7667	5.10151	4.92836	4.60478
ENSMUSG00000045211	839.096	860.012	866.697	748.035	686.952	735.705	855.268	723.564	0.241319	0.00539884	0.0474018	Nudt18	14	70815077	70820128	+	4440	protein_coding	nudix (nucleoside diphosphate linked moiety X)-type motif 18 [Source:MGI Symbol;Acc:MGI:2385853]	-	685	916	682	767	757	971	8.74089	9.05011	9.00487	7.65602	7.00244	7.47274
ENSMUSG00000040651	525.507	470.378	542.639	615.398	646.116	606.142	512.841	622.552	-0.282554	0.00541524	0.0475178	Tasor	14	27150791	27205512	+	13627	protein_coding	transcription activation suppressor [Source:MGI Symbol;Acc:MGI:1921694]	-	429	501	427	631	712	800	1.78363	1.61279	1.83698	2.0522	2.14593	2.00601
ENSMUSG00000029607	4.89983	3.75551	6.35408	12.6786	25.4091	16.6689	5.00314	18.2522	-1.88799	0.00541541	1	Ankrd61	5	143827559	143834503	-	2331	protein_coding	ankyrin repeat domain 61 [Source:MGI Symbol;Acc:MGI:1913979]	-	4	4	5	13	28	22	0.0972223	0.0752764	0.125749	0.247168	0.493347	0.322496
ENSMUSG00000025809	1363.38	1274.06	1274.63	1094.26	1157.93	1128.18	1304.02	1126.79	0.210022	0.00545776	0.0478579	Itgb1	8	129412135	129459681	+	4081	protein_coding	integrin beta 1 (fibronectin receptor beta) [Source:MGI Symbol;Acc:MGI:96610]	-	1113	1357	1003	1122	1276	1489	15.4517	14.5866	14.4082	12.1848	12.8416	12.4673
ENSMUSG00000032598	1118.39	1271.24	1161.53	1388.79	1345.77	1394.13	1183.72	1376.23	-0.215486	0.00546045	0.0478579	Nckipsd	9	108685567	108696043	+	4656	protein_coding	NCK interacting protein with SH3 domain [Source:MGI Symbol;Acc:MGI:1931834]	-	913	1354	914	1424	1483	1840	11.1098	12.757	11.5082	13.5546	13.0817	13.5036
ENSMUSG00000025499	2543.01	2918.03	2799.61	2467.44	2359.41	2425.33	2753.55	2417.39	0.188756	0.00546699	0.0478699	Hras	7	140769018	140773918	-	3733	protein_coding	Harvey rat sarcoma virus oncogene [Source:MGI Symbol;Acc:MGI:96224]	-	2076	3108	2203	2530	2600	3201	31.5078	36.5228	34.5965	30.0368	28.6056	29.3003
ENSMUSG00000103928	24.4991	14.0832	20.3331	39.011	44.4659	40.9146	19.6385	41.4638	-1.09485	0.00546827	0.0478699	Gm37893	1	151321056	151323492	+	2437	TEC	predicted gene, 37893 [Source:MGI Symbol;Acc:MGI:5611121]	-	20	15	16	40	49	54	0.464968	0.270008	0.384893	0.727437	0.825804	0.75715
ENSMUSG00000018042	1340.1	1352.92	1404.25	1221.04	1127.98	1199.4	1365.76	1182.81	0.207138	0.00548843	0.0480181	Cyb5r3	15	83037695	83056793	-	4298	protein_coding	cytochrome b5 reductase 3 [Source:MGI Symbol;Acc:MGI:94893]	-	1094	1441	1105	1252	1243	1583	14.4211	14.7075	15.072	12.9101	11.8779	12.5851
ENSMUSG00000022636	3842.69	3509.53	3263.46	3129.65	3136.2	3055.72	3538.56	3107.19	0.187738	0.00549467	0.0480224	Alcam	16	52069359	52274437	-	7121	protein_coding	activated leukocyte cell adhesion molecule [Source:MGI Symbol;Acc:MGI:1313266]	-	3137	3738	2568	3209	3456	4033	24.9587	23.0271	21.1412	19.9719	19.9328	19.3522
ENSMUSG00000040138	193.543	188.714	226.205	122.885	133.398	171.993	202.821	142.758	0.498194	0.00549797	0.0480224	Ndp	X	16751760	16778013	-	1939	protein_coding	Norrie disease (pseudoglioma) (human) [Source:MGI Symbol;Acc:MGI:102570]	-	158	201	178	126	147	227	4.61666	4.54736	5.38168	2.87994	3.11369	4.00029
ENSMUSG00000039976	1124.51	978.311	1296.23	851.414	1012.73	916.033	1133.02	926.727	0.287175	0.00549862	0.0480224	Tbc1d16	11	119033871	119119325	-	7119	protein_coding	TBC1 domain family, member 16 [Source:MGI Symbol;Acc:MGI:2652878]	-	918	1042	1020	873	1116	1209	7.30587	6.42081	8.39957	5.43483	6.43845	5.80298
ENSMUSG00000034748	214.368	276.969	252.892	356.95	335.763	292.464	248.076	328.392	-0.39816	0.00550797	0.0480758	Sirt6	10	81457619	81463631	-	2785	protein_coding	sirtuin 6 [Source:MGI Symbol;Acc:MGI:1354161]	-	175	295	199	366	370	386	3.56009	4.64663	4.18894	5.82434	5.45648	4.73594
ENSMUSG00000026674	311.139	265.702	233.83	230.165	186.031	182.6	270.224	199.599	0.440217	0.00552614	0.048206	Ddr2	1	169799876	169938331	-	9264	protein_coding	discoidin domain receptor family, member 2 [Source:MGI Symbol;Acc:MGI:1345277]	-	254	283	184	236	205	241	1.5534	1.34008	1.16438	1.12903	0.908849	0.888919
ENSMUSG00000050705	602.679	597.126	687.512	777.293	749.567	736.463	629.106	754.441	-0.263656	0.005533	0.0482375	2310061I04Rik	17	36203569	36208323	-	2414	protein_coding	RIKEN cDNA 2310061I04 gene [Source:MGI Symbol;Acc:MGI:1916912]	-	492	636	541	797	826	972	11.5472	11.5574	13.1382	14.6323	14.0533	13.7585
ENSMUSG00000018604	95.5467	87.3157	80.0614	68.2692	47.1883	43.1877	87.6412	52.8817	0.737344	0.005562	0.0484619	Tbx3	5	119808734	119822789	+	6624	protein_coding	T-box 3 [Source:MGI Symbol;Acc:MGI:98495]	T-box	78	93	63	70	52	57	0.667149	0.615891	0.557566	0.468348	0.322418	0.294034
ENSMUSG00000034730	10956	10730.4	11187	12485.5	11752.6	11996.3	10957.8	12078.1	-0.140527	0.00557184	0.0485191	Adgrb1	15	74388044	74461314	+	7222	protein_coding	adhesion G protein-coupled receptor B1 [Source:MGI Symbol;Acc:MGI:1933736]	-	8944	11429	8803	12802	12951	15833	70.1653	69.4212	71.4577	78.5618	73.6516	74.9117
ENSMUSG00000041762	699.451	715.425	650.658	793.873	820.35	838.75	688.511	817.658	-0.247038	0.00557877	0.048551	Gpr155	2	73171850	73216916	-	6679	protein_coding	G protein-coupled receptor 155 [Source:MGI Symbol;Acc:MGI:1915776]	-	571	762	512	814	904	1107	4.84365	5.00478	4.49401	5.40137	5.55896	5.66343
ENSMUSG00000057604	162.919	182.142	194.435	118.983	146.102	117.44	179.832	127.509	0.497346	0.00561825	0.048866	Lmcd1	6	112250719	112307386	+	1730	protein_coding	LIM and cysteine-rich domains 1 [Source:MGI Symbol;Acc:MGI:1353635]	-	133	194	153	122	161	155	4.35566	4.91923	5.18467	3.12539	3.82222	3.06146
ENSMUSG00000105218	20.8243	13.1443	20.3331	39.9862	30.8539	47.7337	18.1005	39.5246	-1.14671	0.00562482	0.0488945	Gm38413	5	99878713	99901832	-	2348	lncRNA	predicted gene, 38413 [Source:MGI Symbol;Acc:MGI:5621298]	-	17	14	16	41	34	63	0.410203	0.26156	0.399482	0.773885	0.594726	0.916824
ENSMUSG00000095041	1174.73	1815.79	2897.46	4773.97	5165.3	3204.98	1962.66	4381.42	-1.15863	0.00564161	0.0489873	ENSMUSG00000095041	JH584304.1	52190	59690	-	4238	protein_coding	-	-	959	1934	2280	4895	5692	4230	12.8205	20.0187	31.5391	51.1897	55.162	34.1054
ENSMUSG00000037622	1746.79	1913.43	1859.2	1564.34	1633.44	1634.31	1839.81	1610.7	0.192343	0.00564245	0.0489873	Wdtc1	4	133019770	133080792	-	4800	protein_coding	WD and tetratricopeptide repeats 1 [Source:MGI Symbol;Acc:MGI:2685541]	-	1426	2038	1463	1604	1800	2157	16.8316	18.6253	17.8681	14.81	15.4017	15.3551
ENSMUSG00000115338	124.946	114.543	139.79	83.8736	91.6541	78.0408	126.426	84.5229	0.578895	0.0056454	0.0489873	Pnp	14	51168539	51202694	+	3979	protein_coding	purine-nucleoside phosphorylase [Source:MGI Symbol;Acc:MGI:97365]	-	102	122	110	86	101	103	1.45236	1.34502	1.62067	0.957889	1.04252	0.884519
ENSMUSG00000030432	2091	2114.35	2208.68	1894.96	1877.55	1899.5	2138.01	1890.67	0.17697	0.0056654	0.0491321	Rpl28	7	4795873	4798065	+	1840	protein_coding	ribosomal protein L28 [Source:MGI Symbol;Acc:MGI:101839]	-	1707	2252	1738	1943	2069	2507	52.561	53.6898	55.3742	46.8	46.1827	46.5565
ENSMUSG00000029064	13069.1	13190.3	13766.8	12281.6	12082	12081.9	13342	12148.5	0.135136	0.0056968	0.0493756	Gnb1	4	155575818	155643726	+	4268	protein_coding	guanine nucleotide binding protein (G protein), beta 1 [Source:MGI Symbol;Acc:MGI:95781]	-	10669	14049	10833	12593	13314	15946	141.627	144.398	148.799	130.766	128.121	127.665
ENSMUSG00000021709	1430.75	1047.79	1381.38	1101.08	1064.46	991.043	1286.64	1052.2	0.288182	0.00573104	0.0496434	Erbin	13	103955295	104057022	-	7939	protein_coding	Erbb2 interacting protein [Source:MGI Symbol;Acc:MGI:1890169]	-	1168	1116	1087	1129	1173	1308	8.33538	6.16651	8.02675	6.30259	6.06832	5.6297
ENSMUSG00000064115	5779.35	5620.12	5498.82	5229.42	4956.58	5043.86	5632.76	5076.62	0.150125	0.00574771	0.0497342	Cadm2	16	66452307	67417796	-	9809	protein_coding	cell adhesion molecule 2 [Source:MGI Symbol;Acc:MGI:2442722]	-	4718	5986	4327	5362	5462	6657	27.2509	26.7703	25.8606	24.2266	22.8698	23.1898
ENSMUSG00000020160	40.4236	34.7385	21.6039	15.6044	7.25973	15.9112	32.2553	12.9251	1.31842	0.00574822	0.0497342	Meis1	11	18829817	18968985	-	10532	protein_coding	Meis homeobox 1 [Source:MGI Symbol;Acc:MGI:104717]	Homeobox	33	37	17	16	8	21	0.177522	0.154111	0.0946267	0.0673287	0.0311972	0.0681322
ENSMUSG00000031060	828.071	890.056	909.904	1031.84	1011.83	1029.68	876.011	1024.45	-0.22553	0.0057518	0.0497361	Rbm10	X	20483742	20517140	+	3714	protein_coding	RNA binding motif protein 10 [Source:MGI Symbol;Acc:MGI:2384310]	-	676	948	716	1058	1115	1359	10.3122	11.1972	11.3018	12.6251	12.3302	12.5032
ENSMUSG00000010122	86.972	35.6774	55.9159	32.184	31.7613	25.0034	59.5217	29.6496	0.999791	0.00576558	0.0498263	Slc47a1	11	61234227	61269171	-	3383	protein_coding	solute carrier family 47, member 1 [Source:MGI Symbol;Acc:MGI:1914723]	-	71	38	44	33	35	33	1.18906	0.492746	0.762477	0.432318	0.424915	0.333316
ENSMUSG00000005360	18378	15016.4	21159.1	13434.4	13010.3	14570.1	18184.5	13671.6	0.411406	0.00578118	0.049932	Slc1a3	15	8663608	8740248	-	8537	protein_coding	solute carrier family 1 (glial high affinity glutamate transporter), member 3 [Source:MGI Symbol;Acc:MGI:99917]	-	15003	15994	16650	13775	14337	19230	99.5683	82.1851	114.336	71.5117	68.9746	76.9693
ENSMUSG00000102854	24.4991	20.6553	25.4163	42.9121	47.1883	49.2491	23.5236	46.4498	-0.991071	0.00582012	0.0502391	C130023A14Rik	16	77443228	77446314	+	3087	TEC	RIKEN cDNA C130023A14 gene [Source:MGI Symbol;Acc:MGI:2442654]	-	20	22	20	44	52	65	0.367064	0.312628	0.379812	0.631694	0.691836	0.719483
ENSMUSG00000034361	388.311	337.996	419.369	301.36	308.539	286.402	381.892	298.767	0.350992	0.00584516	0.0503765	Cpne2	8	95259618	95297159	+	3200	protein_coding	copine II [Source:MGI Symbol;Acc:MGI:2387578]	-	317	360	330	309	340	378	5.61252	4.93508	6.04561	4.27956	4.3638	4.03632
ENSMUSG00000064329	1778.64	1755.7	1541.5	1977.86	1941.98	1922.23	1691.95	1947.35	-0.201564	0.00584609	0.0503765	Scn1a	2	66101122	66271184	-	11146	protein_coding	sodium channel, voltage-gated, type I, alpha [Source:MGI Symbol;Acc:MGI:98246]	-	1452	1870	1213	2028	2140	2537	7.38067	7.35977	6.37995	8.0638	7.88553	7.77759
ENSMUSG00000104344	50.2232	23.472	55.9159	65.3434	78.9496	89.406	43.2037	77.8997	-0.874581	0.00584621	0.0503765	Gm38077	9	104941976	104945220	+	3245	TEC	predicted gene, 38077 [Source:MGI Symbol;Acc:MGI:5611305]	-	41	25	44	67	87	118	0.715842	0.337961	0.794902	0.915063	1.10114	1.24254
ENSMUSG00000000823	1235.98	978.311	1131.03	1473.64	1375.72	1191.07	1115.11	1346.81	-0.273287	0.00585072	0.0503861	Zfp512b	2	181223896	181234596	-	6810	protein_coding	zinc finger protein 512B [Source:MGI Symbol;Acc:MGI:2685478]	zf-C2H2	1009	1042	890	1511	1516	1572	8.39445	6.71216	7.66159	9.8335	9.14299	7.88768
ENSMUSG00000121184	36.7487	34.7385	38.1245	64.3681	57.1704	71.9794	36.5372	64.506	-0.825424	0.00588375	0.0506412	ENSMUSG00000121184	11	100912248	100914068	+	1821	lncRNA	novel transcript, sense intronic to Atp6v0a1	-	30	37	30	66	63	95	0.933382	0.891319	0.9658	1.60629	1.42091	1.78261
ENSMUSG00000089679	6.12479	9.38878	0	16.5797	28.1315	16.6689	5.17119	20.46	-1.92523	0.00588547	1	Gm16299	19	53807785	53813559	-	2766	lncRNA	predicted gene 16299 [Source:MGI Symbol;Acc:MGI:3826539]	-	5	10	0	17	31	22	0.102416	0.158595	0	0.272388	0.460305	0.271778
ENSMUSG00000052752	780.298	620.598	782.823	877.747	878.428	878.149	727.906	878.108	-0.274778	0.00590389	0.0507851	Traf7	17	24727536	24746912	-	5872	protein_coding	TNF receptor-associated factor 7 [Source:MGI Symbol;Acc:MGI:3042141]	-	637	661	616	900	968	1159	6.14613	4.93807	6.14993	6.79278	6.77058	6.74436
ENSMUSG00000070803	249.891	215.942	184.268	276.003	327.595	268.218	216.701	290.605	-0.421801	0.00592141	0.0509063	Cited4	4	120523769	120525017	+	1249	protein_coding	Cbp/p300-interacting transactivator, with Glu/Asp-rich carboxy-terminal domain, 4 [Source:MGI Symbol;Acc:MGI:1861694]	-	204	230	145	283	361	354	9.25371	8.07805	6.80583	10.0419	11.8708	9.68466
ENSMUSG00000021250	772.948	728.569	792.989	302.335	606.188	422.027	764.836	443.516	0.785737	0.00593938	0.0510062	Fos	12	85520664	85524047	+	2352	protein_coding	FBJ osteosarcoma oncogene [Source:MGI Symbol;Acc:MGI:95574]	TF_bZIP	631	776	624	310	668	557	15.1999	14.4732	15.5533	5.84138	11.6648	8.09211
ENSMUSG00000104868	308.689	307.952	357.099	242.843	265.888	245.488	324.58	251.406	0.366509	0.0059399	0.0510062	Gm9954	5	63803513	63808237	-	4725	TEC	predicted gene 9954 [Source:MGI Symbol;Acc:MGI:3642120]	-	252	328	281	249	293	324	3.02167	3.04518	3.48643	2.33555	2.54684	2.34308
ENSMUSG00000024501	1074.29	1005.54	972.174	843.612	949.21	746.313	1017.33	846.378	0.266821	0.00597874	0.05131	Dpysl3	18	43454049	43571351	-	6608	protein_coding	dihydropyrimidinase-like 3 [Source:MGI Symbol;Acc:MGI:1349762]	-	877	1071	765	865	1046	985	7.51931	7.10986	6.78683	5.80146	6.50127	5.09342
ENSMUSG00000034755	564.705	430.006	343.12	375.481	288.574	328.075	445.944	330.71	0.432121	0.00602476	0.0516751	Pcdh11x	X	119199956	119820316	+	13946	protein_coding	protocadherin 11 X-linked [Source:MGI Symbol;Acc:MGI:2442849]	-	461	458	270	385	318	433	1.87284	1.44065	1.13498	1.22349	0.936513	1.06092
ENSMUSG00000032128	443.435	385.879	472.744	563.708	471.883	600.839	434.019	545.477	-0.334523	0.00602918	0.0516832	Robo3	9	37326965	37344542	-	6848	protein_coding	roundabout guidance receptor 3 [Source:MGI Symbol;Acc:MGI:1343102]	-	362	411	372	578	520	793	2.99497	2.63281	3.1846	3.74072	3.11872	3.95688
ENSMUSG00000105095	15.9244	17.8387	24.1455	42.9121	33.5763	46.2184	19.3029	40.9022	-1.09171	0.00603781	0.0517273	8430422M14Rik	3	36009585	36010406	-	822	TEC	RIKEN cDNA 8430422M14 gene [Source:MGI Symbol;Acc:MGI:1925753]	-	13	19	19	44	37	61	0.896024	1.01397	1.35506	2.37231	1.8487	2.53572
ENSMUSG00000041757	1875.41	1768.85	2082.87	2172.91	2209.68	2184.39	1909.04	2188.99	-0.199076	0.00608889	0.0521348	Plekha6	1	133091948	133231173	+	12530	protein_coding	pleckstrin homology domain containing, family A member 6 [Source:MGI Symbol;Acc:MGI:2388662]	-	1531	1884	1639	2228	2435	2883	6.92265	6.59586	7.66838	7.88052	7.98149	7.86208
ENSMUSG00000026288	543.881	388.696	460.035	376.456	356.634	353.078	464.204	362.056	0.3552	0.00609602	0.0521657	Inpp5d	1	87548034	87648229	+	7602	protein_coding	inositol polyphosphate-5-phosphatase D [Source:MGI Symbol;Acc:MGI:107357]	-	444	414	362	386	393	466	3.30905	2.38899	2.79162	2.25035	2.12325	2.0946
ENSMUSG00000051375	5589.48	6116.79	5714.86	5592.22	4957.49	4758.22	5807.04	5102.64	0.18742	0.0061063	0.0522237	Pcdh1	18	38318967	38345106	-	8797	protein_coding	protocadherin 1 [Source:MGI Symbol;Acc:MGI:104692]	-	4563	6515	4497	5734	5463	6280	29.3876	32.4879	29.9684	28.8878	25.5054	24.3932
ENSMUSG00000060862	241.317	231.903	166.477	276.003	261.35	337.167	213.232	291.507	-0.449716	0.0061153	0.0522705	Zbtb40	4	136707043	136776112	-	10710	protein_coding	zinc finger and BTB domain containing 40 [Source:MGI Symbol;Acc:MGI:2682254]	ZBTB	197	247	131	283	288	445	1.04214	1.01169	0.717064	1.17108	1.10443	1.41976
ENSMUSG00000008999	417.71	325.791	294.829	326.717	171.511	225.788	346.11	241.339	0.522145	0.00612133	0.0522919	Bmp7	2	172709805	172782114	-	4019	protein_coding	bone morphogenetic protein 7 [Source:MGI Symbol;Acc:MGI:103302]	-	341	347	232	335	189	298	4.80712	3.7875	3.38412	3.69418	1.93144	2.53362
ENSMUSG00000004892	6762.99	5773.16	7248.74	5883.83	5746.99	5548.48	6594.96	5726.43	0.203125	0.00613134	0.0523473	Bcan	3	87894838	87907537	-	4064	protein_coding	brevican [Source:MGI Symbol;Acc:MGI:1096385]	-	5521	6149	5704	6033	6333	7323	76.9684	66.3731	82.2814	65.7916	64.0018	61.5714
ENSMUSG00000099481	83.2971	45.0661	74.9782	116.058	103.451	105.317	67.7805	108.275	-0.689753	0.00613913	0.0523838	Xndc1	7	101714718	101732972	+	5278	protein_coding	Xrcc1 N-terminal domain containing 1 [Source:MGI Symbol;Acc:MGI:5546359]	-	68	48	59	119	114	139	0.729941	0.398945	0.655328	0.999237	0.887098	0.899889
ENSMUSG00000085334	111.471	115.482	132.165	157.019	159.714	191.693	119.706	169.475	-0.506956	0.0061456	0.0524088	Gm12940	4	126927524	126943191	+	2680	lncRNA	predicted gene 12940 [Source:MGI Symbol;Acc:MGI:3702626]	-	91	123	104	161	176	253	1.92378	2.01331	2.27496	2.66245	2.69721	3.22574
ENSMUSG00000029060	2324.97	2431.69	2457.76	2825.37	2794.09	2559.44	2404.81	2726.3	-0.180202	0.00615953	0.0524974	Mib2	4	155739134	155753655	-	4724	protein_coding	mindbomb E3 ubiquitin protein ligase 2 [Source:MGI Symbol;Acc:MGI:2679684]	-	1898	2590	1934	2897	3079	3378	22.7633	24.0509	24.0006	27.1788	26.7692	24.4339
ENSMUSG00000018727	13.4745	28.1663	16.5206	39.9862	33.5763	56.0682	19.3872	43.2102	-1.13764	0.00616334	0.0524998	Cpsf4l	11	113588998	113600843	-	2246	protein_coding	cleavage and polyadenylation specific factor 4-like [Source:MGI Symbol;Acc:MGI:1277182]	-	11	30	13	41	37	74	0.27748	0.58594	0.33932	0.809031	0.676594	1.12581
ENSMUSG00000070348	965.266	989.577	1128.48	966.497	737.77	828.9	1027.78	844.389	0.28355	0.00616794	0.0525089	Ccnd1	7	144483668	144493662	-	4709	protein_coding	cyclin D1 [Source:MGI Symbol;Acc:MGI:88313]	-	788	1054	888	991	813	1094	9.48082	9.81868	11.055	9.32687	7.09085	7.93839
ENSMUSG00000071723	406.686	426.251	397.765	482.761	509.089	516.736	410.234	502.862	-0.292845	0.00618586	0.0526079	Gspt2	X	93679675	93686850	+	3781	protein_coding	G1 to S phase transition 2 [Source:MGI Symbol;Acc:MGI:1316727]	-	332	454	313	495	561	682	4.97485	5.26733	4.85304	5.80216	6.09386	6.16341
ENSMUSG00000064293	1213.93	1147.31	1034.44	1000.63	964.637	926.64	1131.9	963.97	0.233121	0.00618666	0.0526079	Cntn4	6	105654621	106676271	+	8486	protein_coding	contactin 4 [Source:MGI Symbol;Acc:MGI:1095737]	-	991	1222	814	1026	1063	1223	6.61636	6.31698	5.62338	5.3584	5.14478	4.92456
ENSMUSG00000036880	493.658	475.072	531.201	381.332	372.969	447.03	499.977	400.444	0.315897	0.00619343	0.0526353	Acaa2	18	74912268	74939279	+	1516	protein_coding	acetyl-Coenzyme A acyltransferase 2 (mitochondrial 3-oxoacyl-Coenzyme A thiolase) [Source:MGI Symbol;Acc:MGI:1098623]	-	403	506	418	391	411	590	15.061	14.6417	16.1642	11.4306	11.1347	13.2983
ENSMUSG00000021792	1768.84	1715.33	1981.2	1611.15	1581.71	1550.21	1821.79	1581.03	0.203447	0.006205	0.0527035	Prxl2a	14	40715697	40735745	-	2948	protein_coding	peroxiredoxin like 2A [Source:MGI Symbol;Acc:MGI:1917814]	-	1444	1827	1559	1652	1743	2046	27.7516	27.1864	31.0023	24.8355	24.2832	23.7149
ENSMUSG00000022629	3101.59	3351.79	3130.02	3634.85	3713.35	3441.37	3194.47	3596.52	-0.169865	0.00621272	0.0527389	Kif21a	15	90817479	90934151	-	6476	protein_coding	kinesin family member 21A [Source:MGI Symbol;Acc:MGI:109188]	-	2532	3570	2463	3727	4092	4542	22.1516	24.1826	22.2963	25.5061	25.9517	23.9654
ENSMUSG00000035268	1754.14	1656.18	1761.35	1535.08	1508.21	1495.66	1723.89	1512.98	0.187518	0.00623199	0.0528722	Pkig	2	163500306	163568078	+	3990	protein_coding	protein kinase inhibitor, gamma [Source:MGI Symbol;Acc:MGI:1343086]	-	1432	1764	1386	1574	1662	1974	20.3338	19.394	20.3641	17.4833	17.1078	16.9051
ENSMUSG00000022604	205.793	198.103	224.934	247.72	277.685	301.556	209.61	275.653	-0.400401	0.00623655	0.0528807	Cep97	16	55720251	55755218	-	9163	protein_coding	centrosomal protein 97 [Source:MGI Symbol;Acc:MGI:1921451]	-	168	211	177	254	306	398	1.03877	1.01015	1.13243	1.22853	1.37158	1.48419
ENSMUSG00000020121	354.013	267.58	320.246	251.621	257.721	190.177	313.946	233.173	0.429172	0.006245	0.0529221	Srgap1	10	121616896	121883220	-	9132	protein_coding	SLIT-ROBO Rho GTPase activating protein 1 [Source:MGI Symbol;Acc:MGI:2152936]	-	289	285	252	258	284	251	1.793	1.36905	1.61775	1.25212	1.27729	0.939186
ENSMUSG00000025876	1882.76	2055.2	2004.08	2231.43	2203.33	2301.07	1980.68	2245.27	-0.180406	0.00625851	0.0530063	Unc5a	13	55097224	55153831	+	4168	protein_coding	unc-5 netrin receptor A [Source:MGI Symbol;Acc:MGI:894682]	-	1537	2189	1577	2288	2428	3037	20.8927	23.0388	22.1809	24.3287	23.9253	24.8978
ENSMUSG00000021209	803.572	714.486	792.989	628.077	636.134	669.03	770.349	644.413	0.254379	0.0062775	0.0530937	Ppp4r4	12	103498542	103580090	+	4192	protein_coding	protein phosphatase 4, regulatory subunit 4 [Source:MGI Symbol;Acc:MGI:1921771]	-	656	761	624	644	701	883	8.86606	7.96351	8.72648	6.80856	6.86804	7.19752
ENSMUSG00000006386	422.61	400.901	321.517	325.742	307.631	231.849	381.676	288.407	0.409893	0.00628498	0.0530937	Tek	4	94627526	94763213	+	4712	protein_coding	TEK receptor tyrosine kinase [Source:MGI Symbol;Acc:MGI:98664]	-	345	427	253	334	339	306	4.14822	3.97525	3.14768	3.14146	2.95482	2.21901
ENSMUSG00000030657	1665.94	1224.3	1519.9	1265.91	1131.61	1246.38	1470.05	1214.63	0.273012	0.00628584	0.0530937	Xylt1	7	116980214	117272803	+	9651	protein_coding	xylosyltransferase 1 [Source:MGI Symbol;Acc:MGI:2451073]	-	1360	1304	1196	1298	1247	1645	7.9839	5.92716	7.26498	5.96064	5.30677	5.82421
ENSMUSG00000068270	148.22	122.993	146.144	111.181	89.8392	81.0716	139.119	94.0307	0.56637	0.00628652	0.0530937	Shroom4	X	6311908	6549502	+	8880	protein_coding	shroom family member 4 [Source:MGI Symbol;Acc:MGI:2685570]	-	121	131	115	114	99	107	0.772006	0.647142	0.759208	0.568961	0.457887	0.411732
ENSMUSG00000029027	127.396	81.6824	95.3112	138.489	152.454	156.839	101.463	149.261	-0.566146	0.0062867	0.0530937	Dffb	4	154048906	154059583	-	2875	protein_coding	DNA fragmentation factor, beta subunit [Source:MGI Symbol;Acc:MGI:1196287]	-	104	87	75	142	168	207	2.04948	1.32746	1.52932	2.18898	2.39998	2.46023
ENSMUSG00000003316	4533.57	3957.37	4179.71	3905	3697.93	3571.69	4223.55	3724.87	0.181018	0.00629422	0.0531164	Glg1	8	111881053	111985848	-	7090	protein_coding	golgi apparatus protein 1 [Source:MGI Symbol;Acc:MGI:104967]	-	3701	4215	3289	4004	4075	4714	29.5748	26.0791	27.1953	25.0287	23.6057	22.7189
ENSMUSG00000028469	837.871	690.075	784.094	984.052	884.78	896.333	770.68	921.722	-0.260363	0.00629655	0.0531164	Npr2	4	43631935	43651244	+	4667	protein_coding	natriuretic peptide receptor 2 [Source:MGI Symbol;Acc:MGI:97372]	-	684	735	617	1009	975	1183	8.3036	6.90861	7.75038	9.58174	8.58031	8.66145
ENSMUSG00000038299	421.385	465.684	399.036	527.623	513.626	540.224	428.702	527.158	-0.295119	0.00630882	0.0531897	Wdr36	18	32970278	33000647	+	8663	protein_coding	WD repeat domain 36 [Source:MGI Symbol;Acc:MGI:1917819]	-	344	496	314	541	566	713	2.24977	2.51162	2.12489	2.76771	2.68339	2.81232
ENSMUSG00000021639	246.216	263.825	252.892	315.014	299.464	375.051	254.311	329.843	-0.376446	0.00631336	0.0531965	Gtf2h2	13	100596726	100629087	-	4661	protein_coding	general transcription factor II H, polypeptide 2 [Source:MGI Symbol;Acc:MGI:1345669]	-	201	281	199	323	330	495	2.44323	2.64465	2.50294	3.07124	2.90784	3.62886
ENSMUSG00000034275	1428.3	1387.66	1615.21	1678.45	1603.49	1936.63	1477.06	1739.52	-0.238234	0.0063168	0.0531965	Igsf9b	9	27210500	27268842	+	16686	protein_coding	immunoglobulin superfamily, member 9B [Source:MGI Symbol;Acc:MGI:2685354]	-	1166	1478	1271	1721	1767	2556	3.95908	3.88565	4.46549	4.57109	4.34931	5.23422
ENSMUSG00000015312	308.689	350.202	339.308	242.843	271.333	265.945	332.733	260.04	0.356166	0.0063275	0.0532564	Gadd45b	10	80765907	80768038	+	1589	protein_coding	growth arrest and DNA-damage-inducible 45 beta [Source:MGI Symbol;Acc:MGI:107776]	-	252	373	267	249	299	351	8.98514	10.2974	9.85061	6.94491	7.72829	7.54791
ENSMUSG00000047786	1342.55	1365.13	1455.08	1151.8	1203.3	1248.65	1387.59	1201.25	0.206614	0.00633419	0.0532703	Lix1	17	17622934	17679649	+	3434	protein_coding	limb and CNS expressed 1 [Source:MGI Symbol;Acc:MGI:1913893]	-	1096	1454	1145	1181	1326	1648	18.0825	18.574	19.547	15.2419	15.8591	16.3984
ENSMUSG00000028104	244.991	228.147	274.496	319.89	340.3	303.829	249.212	321.34	-0.369772	0.00633632	0.0532703	Polr3gl	3	96485188	96501497	-	1597	protein_coding	polymerase (RNA) III (DNA directed) polypeptide G like [Source:MGI Symbol;Acc:MGI:1917120]	-	200	243	216	328	375	401	7.09534	6.67487	7.92911	9.10248	9.64412	8.57992
ENSMUSG00000025878	133.52	112.665	139.79	170.673	174.234	192.45	128.658	179.119	-0.485408	0.00634571	0.0532763	Uimc1	13	55175693	55248113	-	5085	protein_coding	ubiquitin interaction motif containing 1 [Source:MGI Symbol;Acc:MGI:103185]	-	109	120	110	175	192	254	1.21446	1.03522	1.26817	1.52524	1.55077	1.70681
ENSMUSG00000038102	1194.33	1270.3	1195.84	1400.49	1403.85	1399.43	1220.16	1401.26	-0.198355	0.00634578	0.0532763	Trappc11	8	47943150	47986505	-	6482	protein_coding	trafficking protein particle complex 11 [Source:MGI Symbol;Acc:MGI:2444585]	-	975	1353	941	1436	1547	1847	8.52205	9.15651	8.51053	9.8183	9.80207	9.73647
ENSMUSG00000040732	146.995	148.343	148.686	92.651	98.0064	116.682	148.008	102.447	0.526099	0.00634779	0.0532763	Erg	16	95160028	95387452	-	3466	protein_coding	ETS transcription factor [Source:MGI Symbol;Acc:MGI:95415]	ETS	120	158	117	95	108	154	1.96156	1.99972	1.97894	1.21475	1.27977	1.51822
ENSMUSG00000031778	15188.2	16791.8	14984.2	14369.7	13473.2	14231.5	15654.8	14024.8	0.158902	0.00635382	0.0532967	Cx3cl1	8	95498637	95509055	+	3930	protein_coding	chemokine (C-X3-C motif) ligand 1 [Source:MGI Symbol;Acc:MGI:1097153]	-	12399	17885	11791	14734	14847	18783	178.748	199.636	175.887	166.157	155.161	163.311
ENSMUSG00000034714	287.865	285.419	277.038	195.055	247.738	203.815	283.441	215.536	0.395777	0.00637207	0.0534043	Ttyh2	11	114566257	114611803	+	3739	protein_coding	tweety family member 2 [Source:MGI Symbol;Acc:MGI:2157091]	-	235	304	218	200	273	269	3.56091	3.56664	3.41804	2.37064	2.99877	2.45833
ENSMUSG00000007721	1525.07	1766.97	1645.71	1427.8	1450.13	1409.28	1645.92	1429.07	0.205497	0.00637384	0.0534043	Ccdc124	8	71320871	71326579	-	1696	protein_coding	coiled-coil domain containing 124 [Source:MGI Symbol;Acc:MGI:1916403]	-	1245	1882	1295	1464	1598	1860	41.5903	48.6783	44.7631	38.2566	38.6979	37.4741
ENSMUSG00000024500	2870.07	3010.04	2905.09	2701.51	2631.65	2473.06	2928.4	2602.07	0.171591	0.0064012	0.0536033	Ppp2r2b	18	42770497	43216192	-	4035	protein_coding	protein phosphatase 2, regulatory subunit B, beta [Source:MGI Symbol;Acc:MGI:1920180]	-	2343	3206	2286	2770	2900	3264	32.8986	34.8547	33.213	30.4248	29.5183	27.6408
ENSMUSG00000032518	6526.57	7120.45	6632.39	5761.92	6202.53	6191.75	6759.8	6052.07	0.159801	0.0064753	0.0541932	Rpsa	9	119956755	119961435	+	3170	protein_coding	ribosomal protein SA [Source:MGI Symbol;Acc:MGI:105381]	-	5328	7584	5219	5908	6835	8172	95.2255	104.95	96.517	82.5985	88.5555	88.0872
ENSMUSG00000105881	30.6239	17.8387	35.5829	56.5659	50.8181	53.0375	28.0152	53.4738	-0.952919	0.00648407	0.054236	4932422M17Rik	5	123276764	123280109	+	3346	lncRNA	RIKEN cDNA 4932422M17 gene [Source:MGI Symbol;Acc:MGI:1921616]	-	25	19	28	58	56	70	0.423314	0.249097	0.490578	0.768233	0.687382	0.714851
ENSMUSG00000034653	547.556	609.332	587.117	760.714	714.176	640.996	581.335	705.295	-0.275538	0.00650195	0.0543549	Ythdc2	18	44960813	45022791	+	8878	protein_coding	YTH domain containing 2 [Source:MGI Symbol;Acc:MGI:2448561]	-	447	649	462	780	787	846	2.8526	3.20679	3.05072	3.89377	3.64079	3.25611
ENSMUSG00000074212	2263.72	1977.28	2161.66	1846.19	1930.18	1813.12	2134.22	1863.17	0.194868	0.00651271	0.0544143	Dnajb14	3	137573436	137622318	+	15741	protein_coding	DnaJ heat shock protein family (Hsp40) member B14 [Source:MGI Symbol;Acc:MGI:1917854]	-	1848	2106	1701	1893	2127	2393	6.65147	5.86905	6.33502	5.32978	5.54973	5.19462
ENSMUSG00000086193	47.7733	70.4159	53.3743	89.7252	100.729	88.6483	57.1878	93.0341	-0.689879	0.00655691	0.0547527	Gm11508	11	87902806	87939162	-	2034	lncRNA	predicted gene 11508 [Source:MGI Symbol;Acc:MGI:3650928]	-	39	75	42	92	111	117	1.08633	1.61753	1.21053	2.0046	2.24134	1.96553
ENSMUSG00000041491	158.019	129.565	169.019	183.352	218.699	225.788	152.201	209.28	-0.468519	0.00660284	0.0551053	Cep78	19	15933137	15962353	-	3103	protein_coding	centrosomal protein 78 [Source:MGI Symbol;Acc:MGI:1924386]	-	129	138	133	188	241	298	2.35535	1.95092	2.51273	2.68514	3.18986	3.28154
ENSMUSG00000031714	427.51	355.835	388.87	302.335	333.04	287.16	390.738	307.512	0.344022	0.00661907	0.0552097	Gab1	8	81491067	81607148	-	5082	protein_coding	growth factor receptor bound protein 2-associated protein 1 [Source:MGI Symbol;Acc:MGI:108088]	-	349	379	306	310	367	379	3.8908	3.27149	3.5299	2.70345	2.96598	2.54829
ENSMUSG00000075511	175.169	124.871	166.477	99.478	129.768	78.7985	155.506	102.681	0.597745	0.00663215	0.0552714	1700001L05Rik	15	83238048	83251483	-	6112	lncRNA	RIKEN cDNA 1700001L05 gene [Source:MGI Symbol;Acc:MGI:1916541]	-	143	133	131	102	143	104	1.32556	0.954574	1.2565	0.739618	0.960924	0.581425
ENSMUSG00000028820	2189	2359.4	2162.93	2508.41	2525.48	2542.01	2237.11	2525.3	-0.173682	0.00663519	0.0552714	Sfpq	4	126915117	126930806	+	4743	protein_coding	splicing factor proline/glutamine rich (polypyrimidine tract binding protein associated) [Source:MGI Symbol;Acc:MGI:1918764]	-	1787	2513	1702	2572	2783	3355	21.3462	23.2424	21.0369	24.033	24.0989	24.1704
ENSMUSG00000039533	3081.99	2765.93	3540.49	2518.16	2703.34	2804.17	3129.47	2675.22	0.224626	0.00663763	0.0552714	Mmd2	5	142548113	142594555	-	5193	protein_coding	monocyte to macrophage differentiation-associated 2 [Source:MGI Symbol;Acc:MGI:1922354]	-	2516	2946	2786	2582	2979	3701	27.4499	24.886	31.4513	22.0358	23.5607	24.3525
ENSMUSG00000045875	276.84	263.825	274.496	200.906	215.07	210.635	271.72	208.87	0.377748	0.006651	0.0553129	Adra1a	14	66872700	67008617	+	8728	protein_coding	adrenergic receptor, alpha 1a [Source:MGI Symbol;Acc:MGI:104773]	-	226	281	216	206	237	278	1.46704	1.41232	1.45082	1.04603	1.11524	1.08836
ENSMUSG00000035133	3502.15	2820.39	3511.27	2805.86	2862.15	2791.29	3277.94	2819.77	0.215861	0.00665277	0.0553129	Arhgap5	12	52550755	52618758	+	10887	protein_coding	Rho GTPase activating protein 5 [Source:MGI Symbol;Acc:MGI:1332637]	-	2859	3004	2763	2877	3154	3684	14.8783	12.1041	14.8781	11.7118	11.8984	11.5626
ENSMUSG00000033585	1667.17	2364.09	2174.37	2307.5	2600.8	2582.92	2068.54	2497.07	-0.270662	0.00665379	0.0553129	Ndn	7	61996317	62000010	+	3694	protein_coding	necdin, MAGE family member [Source:MGI Symbol;Acc:MGI:97290]	-	1361	2518	1711	2366	2866	3409	20.8742	29.902	27.1537	28.3863	31.8651	31.5336
ENSMUSG00000081798	0	0	0	4.87637	4.53733	5.30375	0	4.90582	-4.55578	0.00670044	1	Gm8152	5	107529247	107529883	-	637	processed_pseudogene	predicted gene 8152 [Source:MGI Symbol;Acc:MGI:3644504]	-	0	0	0	5	5	7	0	0	0	0.347874	0.322379	0.375493
ENSMUSG00000025034	2384.99	2591.3	2584.84	2345.53	2239.63	2006.33	2520.38	2197.16	0.199339	0.00670117	0.0556756	Trim8	19	46490141	46505287	+	3709	protein_coding	tripartite motif-containing 8 [Source:MGI Symbol;Acc:MGI:1933302]	-	1947	2760	2034	2405	2468	2648	29.7411	32.6433	32.1492	28.7375	27.3291	24.3952
ENSMUSG00000025362	1836.21	1997.93	1901.14	1677.47	1685.17	1694.17	1911.76	1685.6	0.182558	0.006769	0.0562077	Rps26	10	128460403	128462616	-	1544	protein_coding	ribosomal protein S26 [Source:MGI Symbol;Acc:MGI:1351628]	-	1499	2128	1496	1720	1857	2236	55.0051	60.4597	56.8015	49.371	49.397	49.4844
ENSMUSG00000039804	967.716	1043.09	921.342	1144	1151.58	1122.88	977.384	1139.48	-0.218926	0.00677797	0.0562388	Ncoa5	2	164842277	164876787	-	4383	protein_coding	nuclear receptor coactivator 5 [Source:MGI Symbol;Acc:MGI:2385165]	-	790	1111	725	1173	1269	1482	10.2118	11.1195	9.69711	11.8609	11.8912	11.5537
ENSMUSG00000037579	5773.22	5457.7	5849.57	5329.87	5036.44	4971.13	5693.5	5112.48	0.155104	0.00678033	0.0562388	Kcnh3	15	99122742	99140698	+	5756	protein_coding	potassium voltage-gated channel, subfamily H (eag-related), member 3 [Source:MGI Symbol;Acc:MGI:1341723]	-	4713	5813	4603	5465	5550	6561	46.3901	44.3018	46.8809	42.0785	39.6012	38.9487
ENSMUSG00000018765	2653.26	2872.97	2795.8	3195.97	3169.78	2998.13	2774.01	3121.3	-0.169146	0.00679262	0.0563093	Fxr2	11	69523816	69544123	+	3766	protein_coding	fragile X mental retardation, autosomal homolog 2 [Source:MGI Symbol;Acc:MGI:1346074]	-	2166	3060	2200	3277	3493	3957	32.5857	35.6437	34.2467	38.5644	38.0938	35.9029
ENSMUSG00000024962	1183.31	1126.65	1289.88	1082.55	1024.53	966.04	1199.95	1024.37	0.227736	0.00684505	0.0566867	Vegfb	19	6959841	6965019	-	1605	protein_coding	vascular endothelial growth factor B [Source:MGI Symbol;Acc:MGI:106199]	-	966	1200	1015	1110	1129	1275	34.0997	32.798	37.0738	30.6506	28.8905	27.1443
ENSMUSG00000061576	4293.48	4438.08	4348.73	4010.33	3981.96	3785.36	4360.09	3925.88	0.151969	0.00684577	0.0566867	Dpp6	5	27022201	27932503	+	12347	protein_coding	dipeptidylpeptidase 6 [Source:MGI Symbol;Acc:MGI:94921]	-	3505	4727	3422	4112	4388	4996	16.0833	16.7944	16.2478	14.7599	14.5963	13.8263
ENSMUSG00000050029	763.148	817.763	831.114	717.802	631.597	680.395	804.008	676.598	0.24962	0.0068595	0.0567613	Rap2c	X	50092789	50106895	-	3545	protein_coding	RAP2C, member of RAS oncogene family [Source:MGI Symbol;Acc:MGI:1919315]	-	623	871	654	736	696	898	9.95681	10.7781	10.8153	9.20137	8.06361	8.65573
ENSMUSG00000017264	651.677	688.198	650.658	783.145	783.144	784.955	663.511	783.748	-0.238858	0.00686244	0.0567613	Exosc10	4	148642886	148666858	+	3594	protein_coding	exosome component 10 [Source:MGI Symbol;Acc:MGI:1355322]	-	532	733	512	803	863	1036	8.38652	8.94679	8.35156	9.90212	9.86209	9.84975
ENSMUSG00000008763	3289.01	2850.43	2952.11	2712.24	2623.49	2670.06	3030.52	2668.59	0.182773	0.00689736	0.0570185	Man1a2	3	100469524	100592819	-	7969	protein_coding	mannosidase, alpha, class 1A, member 2 [Source:MGI Symbol;Acc:MGI:104676]	-	2685	3036	2323	2781	2891	3524	19.0892	16.7124	17.0892	15.4664	14.8998	15.1104
ENSMUSG00000008398	181.294	199.042	144.873	142.39	117.063	110.621	175.07	123.358	0.513989	0.00691794	0.0571567	Elk3	10	93083276	93146997	-	4550	protein_coding	ELK3, member of ETS oncogene family [Source:MGI Symbol;Acc:MGI:101762]	ETS	148	212	114	146	129	146	1.84289	2.04393	1.46882	1.42211	1.16443	1.09644
ENSMUSG00000097961	6.12479	2.81663	5.08326	17.5549	14.5195	18.1843	4.6749	16.7529	-1.87217	0.00692745	1	Gm27000	X	87803077	87803918	-	842	lncRNA	predicted gene, 27000 [Source:MGI Symbol;Acc:MGI:5504115]	-	5	3	4	18	16	24	0.336439	0.156297	0.278499	0.947439	0.780448	0.973964
ENSMUSG00000035798	1823.96	1723.78	1822.35	2007.11	2051.78	2007.85	1790.03	2022.25	-0.176906	0.00693261	0.0572193	Zdhhc17	10	110777641	110846001	-	7048	protein_coding	zinc finger, DHHC domain containing 17 [Source:MGI Symbol;Acc:MGI:2445110]	-	1489	1836	1434	2058	2261	2650	11.9695	11.4274	11.9278	12.9411	13.1756	12.8476
ENSMUSG00000046574	1652.47	1547.27	1918.93	1527.28	1480.99	1328.21	1706.22	1445.49	0.238577	0.00693322	0.0572193	Prr12	7	44676987	44702305	-	7185	protein_coding	proline rich 12 [Source:MGI Symbol;Acc:MGI:2679002]	-	1349	1648	1510	1566	1632	1753	10.6374	10.0617	12.3204	9.65953	9.32888	8.33679
ENSMUSG00000040363	722.725	770.819	753.594	620.274	612.54	660.695	749.046	631.17	0.246835	0.00693974	0.0572261	Bcor	X	11902979	12026594	-	8666	protein_coding	BCL6 interacting corepressor [Source:MGI Symbol;Acc:MGI:1918708]	-	590	821	593	636	675	872	3.85728	4.15591	4.01155	3.25259	3.19905	3.43828
ENSMUSG00000048385	3564.63	3609.05	3846.76	3431.01	3034.57	3284.53	3673.48	3250.04	0.176488	0.00694175	0.0572261	Scrt1	15	76400403	76406699	-	4380	protein_coding	scratch family zinc finger 1 [Source:MGI Symbol;Acc:MGI:2176606]	zf-C2H2	2910	3844	3027	3518	3344	4335	37.6415	38.4991	40.5148	35.5969	31.3566	33.8188
ENSMUSG00000023030	823.171	728.569	881.946	985.027	922.894	974.374	811.229	960.765	-0.247298	0.0069522	0.0572805	Slc11a2	15	100285779	100322953	-	6354	protein_coding	solute carrier family 11 (proton-coupled divalent metal ion transporters), member 2 [Source:MGI Symbol;Acc:MGI:1345279]	-	672	776	694	1010	1017	1286	5.99198	5.35742	6.40307	7.04474	6.5737	6.91572
ENSMUSG00000024937	716.6	841.235	702.761	658.31	630.689	587.958	753.532	625.653	0.272811	0.00696985	0.057394	Ehbp1l1	19	5757404	5776345	-	6964	protein_coding	EH domain binding protein 1-like 1 [Source:MGI Symbol;Acc:MGI:3612340]	-	585	896	553	675	695	776	4.75933	5.64405	4.65524	4.29572	4.09885	3.80756
ENSMUSG00000004085	142.095	142.709	143.602	90.7005	99.8213	107.59	142.802	99.3707	0.519795	0.0069958	0.0575758	Map3k20	2	72115981	72272954	+	10175	protein_coding	mitogen-activated protein kinase kinase kinase 20 [Source:MGI Symbol;Acc:MGI:2443258]	-	116	152	113	93	110	142	0.64591	0.655316	0.651058	0.405079	0.444012	0.476867
ENSMUSG00000050875	538.981	609.332	546.451	659.285	700.564	677.364	564.921	679.071	-0.262784	0.00701147	0.0576657	Minar2	18	59195320	59210034	+	5347	protein_coding	membrane integral NOTCH2 associated receptor 2 [Source:MGI Symbol;Acc:MGI:2442934]	-	440	649	430	676	772	894	4.6622	5.32446	4.71448	5.60309	5.92985	5.71309
ENSMUSG00000025188	219.267	198.103	277.038	270.151	343.93	309.89	231.47	307.99	-0.418716	0.0070145	0.0576657	Hps1	19	42743544	42768417	-	5855	protein_coding	HPS1, biogenesis of lysosomal organelles complex 3 subunit 1 [Source:MGI Symbol;Acc:MGI:2177763]	-	179	211	218	277	379	409	1.73211	1.58087	2.18276	2.09674	2.65857	2.38693
ENSMUSG00000041459	2032.2	2169.75	2137.51	2242.16	2446.53	2520.8	2113.15	2403.16	-0.185776	0.00703146	0.0577526	Tardbp	4	148696839	148711476	-	7796	protein_coding	TAR DNA binding protein [Source:MGI Symbol;Acc:MGI:2387629]	-	1659	2311	1682	2299	2696	3327	12.0565	13.0038	12.6482	13.0695	14.2031	14.5823
ENSMUSG00000006445	52.6732	53.516	49.5618	19.5055	21.7792	37.8839	51.917	26.3895	0.961857	0.00703285	0.0577526	Epha2	4	141028551	141056695	+	4674	protein_coding	Eph receptor A2 [Source:MGI Symbol;Acc:MGI:95278]	-	43	57	39	20	24	50	0.521228	0.534968	0.489161	0.189641	0.210891	0.365532
ENSMUSG00000024913	338.088	299.502	307.538	264.299	244.109	226.546	315.043	244.985	0.363799	0.00706187	0.0579589	Lrp5	19	3634828	3736564	-	9738	protein_coding	low density lipoprotein receptor-related protein 5 [Source:MGI Symbol;Acc:MGI:1278315]	-	276	319	242	271	269	299	1.60579	1.43702	1.45687	1.23336	1.13454	1.04917
ENSMUSG00000029389	307.464	348.324	354.558	422.294	421.972	414.45	336.782	419.572	-0.315755	0.00706816	0.0579784	Ddx55	5	124690927	124707723	+	5300	protein_coding	DEAD box helicase 55 [Source:MGI Symbol;Acc:MGI:1915098]	-	251	371	279	433	465	547	2.68316	3.07071	3.08606	3.62079	3.60341	3.52659
ENSMUSG00000027087	2094.68	1860.86	1861.75	1725.26	1666.11	1694.93	1939.09	1695.43	0.193163	0.00708689	0.0581	Itgav	2	83554741	83637260	+	10744	protein_coding	integrin alpha V [Source:MGI Symbol;Acc:MGI:96608]	-	1710	1982	1465	1769	1836	2237	9.01734	8.09243	7.99369	7.29714	7.01848	7.11449
ENSMUSG00000046722	1137.99	1193.31	1036.99	959.67	927.431	996.347	1122.76	961.149	0.225471	0.00710737	0.0582134	Cdc42se1	3	95136043	95143720	+	3258	protein_coding	CDC42 small effector 1 [Source:MGI Symbol;Acc:MGI:1889510]	-	929	1271	816	984	1022	1315	16.1552	17.1134	14.683	13.3855	12.8836	13.7917
ENSMUSG00000015647	426.285	344.568	321.517	298.434	287.667	259.126	364.123	281.742	0.371053	0.00710857	0.0582134	Lama5	2	179818166	179867652	-	11388	protein_coding	laminin, alpha 5 [Source:MGI Symbol;Acc:MGI:105382]	-	348	367	253	306	317	342	1.73133	1.41371	1.30241	1.19087	1.14327	1.02618
ENSMUSG00000021721	322.164	386.818	280.85	463.255	426.509	389.447	329.944	426.404	-0.362246	0.00711742	0.0582538	Htr1a	13	105580147	105584630	+	4484	protein_coding	5-hydroxytryptamine (serotonin) receptor 1A [Source:MGI Symbol;Acc:MGI:96273]	-	263	412	221	475	470	514	3.32306	4.03063	2.88937	4.69482	4.30495	3.91689
ENSMUSG00000091712	90.6468	82.6213	63.5408	90.7005	155.177	127.29	78.9363	124.389	-0.655308	0.0071244	0.0582788	Sec14l5	16	4964973	5005135	+	5740	protein_coding	SEC14-like lipid binding 5 [Source:MGI Symbol;Acc:MGI:3616084]	-	74	88	50	93	171	168	0.730412	0.672531	0.510662	0.718062	1.22355	1.00009
ENSMUSG00000026822	19.5993	11.2665	3.81245	3.9011	0	1.51536	11.5594	1.80548	2.70937	0.00712494	1	Lcn2	2	32274645	32278264	-	2623	protein_coding	lipocalin 2 [Source:MGI Symbol;Acc:MGI:96757]	-	16	12	3	4	0	2	0.345597	0.200689	0.06705	0.0675854	0	0.0260541
ENSMUSG00000029212	2925.2	2364.09	2744.96	2459.64	2248.7	2194.99	2678.09	2301.11	0.218062	0.00713149	0.0582803	Gabrb1	5	71815456	72306380	+	13838	protein_coding	gamma-aminobutyric acid (GABA) A receptor, subunit beta 1 [Source:MGI Symbol;Acc:MGI:95619]	-	2388	2518	2160	2522	2478	2897	9.77708	7.98222	9.15074	8.07723	7.35469	7.1535
ENSMUSG00000033697	1545.9	1572.62	1589.79	1791.58	1715.11	1839.64	1569.44	1782.11	-0.183719	0.00713244	0.0582803	Arhgap39	15	76608185	76702370	-	7367	protein_coding	Rho GTPase activating protein 39 [Source:MGI Symbol;Acc:MGI:107858]	-	1262	1675	1251	1837	1890	2428	9.70548	9.97391	9.95503	11.0512	10.5368	11.2616
ENSMUSG00000028969	1321.73	1504.08	1405.52	1553.61	1593.51	1760.84	1410.44	1635.99	-0.21359	0.00720131	0.0588107	Cdk5	5	24623239	24628528	-	2168	protein_coding	cyclin-dependent kinase 5 [Source:MGI Symbol;Acc:MGI:101765]	-	1079	1602	1106	1593	1756	2324	28.1975	32.4149	29.9069	32.5647	33.2661	36.6286
ENSMUSG00000023912	561.03	452.539	503.243	592.967	589.853	675.091	505.604	619.304	-0.297322	0.00723193	0.0590283	Slc25a27	17	43952782	43978105	-	3935	protein_coding	solute carrier family 25, member 27 [Source:MGI Symbol;Acc:MGI:1921261]	-	458	482	396	608	650	891	6.5943	5.37333	5.89965	6.84778	6.7843	7.73707
ENSMUSG00000021327	369.937	367.101	373.62	434.972	431.047	513.706	370.219	459.908	-0.315709	0.00725594	0.0591784	Zkscan3	13	21571173	21586925	-	7974	protein_coding	zinc finger with KRAB and SCAN domains 3 [Source:MGI Symbol;Acc:MGI:1919989]	zf-C2H2	302	391	294	446	475	678	2.14575	2.15101	2.16146	2.47885	2.44655	2.90534
ENSMUSG00000052137	118.821	132.382	143.602	157.994	187.846	205.331	131.602	183.724	-0.484963	0.0072583	0.0591784	Rbm12b2	4	12089439	12096243	+	3468	protein_coding	RNA binding motif protein 12 B2 [Source:MGI Symbol;Acc:MGI:1924854]	-	97	141	113	162	207	271	1.58468	1.78353	1.91018	2.07027	2.45148	2.67014
ENSMUSG00000020918	1273.96	1291.9	1265.73	1483.39	1514.56	1394.13	1277.19	1464.03	-0.195882	0.00728362	0.0593523	Kat2a	11	100595572	100603291	-	3480	protein_coding	K(lysine) acetyltransferase 2A [Source:MGI Symbol;Acc:MGI:1343101]	-	1040	1376	996	1521	1669	1840	16.9318	17.3453	16.7786	19.3705	19.6976	18.0668
ENSMUSG00000047976	768.048	740.775	730.719	819.23	904.744	913.002	746.514	878.992	-0.236889	0.0072891	0.0593644	Kcna1	6	126617360	126623347	-	4780	protein_coding	potassium voltage-gated channel, shaker-related subfamily, member 1 [Source:MGI Symbol;Acc:MGI:96654]	-	627	789	575	840	997	1205	7.4317	7.24087	7.05206	7.78829	8.5665	8.61396
ENSMUSG00000029504	327.064	324.852	368.537	381.332	449.196	447.788	340.151	426.105	-0.328753	0.00729395	0.0593713	Ddx51	5	110801317	110808362	+	5248	protein_coding	DEAD box helicase 51 [Source:MGI Symbol;Acc:MGI:1916913]	-	267	346	290	391	495	591	2.88248	2.89217	3.23952	3.30198	3.87389	3.84802
ENSMUSG00000062661	7321.57	8053.7	8941.46	7273.59	6886.76	7229.76	8105.58	7130.04	0.184877	0.00729875	0.0593778	Ncs1	2	31135835	31186001	+	4653	protein_coding	neuronal calcium sensor 1 [Source:MGI Symbol;Acc:MGI:109166]	-	5977	8578	7036	7458	7589	9542	72.7777	80.8713	88.6479	71.0363	66.9866	70.0729
ENSMUSG00000033965	1134.31	1081.59	1028.09	913.832	988.231	869.814	1081.33	923.959	0.227927	0.00731672	0.0594915	Slc16a2	X	102741020	102865589	-	4263	protein_coding	solute carrier family 16 (monocarboxylic acid transporters), member 2 [Source:MGI Symbol;Acc:MGI:1203732]	-	926	1152	809	937	1089	1148	12.3068	11.8544	11.1252	9.74126	10.4918	9.20175
ENSMUSG00000015501	6261.98	5225.8	5943.61	5361.08	5021.01	4916.57	5810.46	5099.56	0.187818	0.00732833	0.0595532	Hivep2	10	13841819	14027118	+	13720	protein_coding	human immunodeficiency virus type I enhancer binding protein 2 [Source:MGI Symbol;Acc:MGI:1338076]	zf-C2H2	5112	5566	4677	5497	5533	6489	21.1098	17.7963	19.9843	17.7567	16.5631	16.161
ENSMUSG00000038437	5181.57	4525.39	5434.01	4664.74	4388.51	4173.29	5046.99	4408.85	0.194535	0.00733883	0.0596059	Mllt6	11	97554240	97576289	+	7451	protein_coding	myeloid/lymphoid or mixed-lineage leukemia; translocated to, 6 [Source:MGI Symbol;Acc:MGI:1935145]	-	4230	4820	4276	4783	4836	5508	32.1643	28.3775	33.6433	28.4496	26.6568	25.2594
ENSMUSG00000022175	515.707	504.178	545.18	434.972	424.694	428.846	521.688	429.504	0.279285	0.00736089	0.0597178	Lrp10	14	54701594	54708954	+	4463	protein_coding	low-density lipoprotein receptor-related protein 10 [Source:MGI Symbol;Acc:MGI:1929480]	-	421	537	429	446	468	566	5.34446	5.27824	5.63516	4.42893	4.30681	4.33344
ENSMUSG00000027004	643.103	579.288	494.348	505.192	455.548	418.238	572.246	459.66	0.318952	0.00736302	0.0597178	Frzb	2	80242314	80277969	-	3237	protein_coding	frizzled-related protein [Source:MGI Symbol;Acc:MGI:892032]	-	525	617	389	518	502	552	9.18893	8.36149	7.04503	7.09215	6.36938	5.82693
ENSMUSG00000026761	624.728	649.704	594.742	720.728	711.454	800.108	623.058	744.096	-0.255898	0.00736468	0.0597178	Orc4	2	48792836	48840289	-	7458	protein_coding	origin recognition complex, subunit 4 [Source:MGI Symbol;Acc:MGI:1347043]	-	510	692	468	739	784	1056	3.87433	4.07029	3.67874	4.3915	4.31748	4.83822
ENSMUSG00000021725	254.791	173.692	205.872	255.522	336.67	268.976	211.452	287.056	-0.446343	0.00737211	0.0597454	Parp8	13	116991356	117162073	-	8882	protein_coding	poly (ADP-ribose) polymerase family, member 8 [Source:MGI Symbol;Acc:MGI:1098713]	-	208	185	162	262	371	355	1.32679	0.913697	1.06925	1.30732	1.71553	1.36572
ENSMUSG00000023050	1901.13	1904.98	1860.47	2279.22	2191.53	1994.97	1888.86	2155.24	-0.189144	0.0073795	0.0597728	Map3k12	15	102406081	102425499	-	8989	protein_coding	mitogen-activated protein kinase kinase kinase 12 [Source:MGI Symbol;Acc:MGI:1346881]	-	1552	2029	1464	2337	2415	2633	9.78202	9.90175	9.54785	11.5223	11.0342	10.0088
ENSMUSG00000104736	2.44991	0.938878	0	3.9011	10.8896	15.1536	1.1296	9.98142	-3.15735	0.00738237	1	Gm33609	5	97290885	97297707	+	2694	lncRNA	predicted gene, 33609 [Source:MGI Symbol;Acc:MGI:5592768]	-	2	1	0	4	12	20	0.0420611	0.0162834	0	0.0658041	0.182945	0.253674
ENSMUSG00000038965	2128.98	2138.76	2226.47	1894.96	1956.5	1916.17	2164.74	1922.54	0.170781	0.00738845	0.0598126	Ube2l3	16	16969877	17020513	-	5841	protein_coding	ubiquitin-conjugating enzyme E2L 3 [Source:MGI Symbol;Acc:MGI:109240]	-	1738	2278	1752	1943	2156	2529	16.8582	17.1083	17.5842	14.7427	15.16	14.7947
ENSMUSG00000033294	333.188	319.219	327.871	423.269	392.933	400.812	326.759	405.671	-0.312459	0.0074119	0.0599327	Noc4l	5	110796284	110801283	-	2596	protein_coding	NOC4 like [Source:MGI Symbol;Acc:MGI:2140843]	-	272	340	258	434	433	529	5.93625	5.74534	5.82627	7.40928	6.85046	6.96297
ENSMUSG00000042198	241.317	234.72	266.871	299.409	313.983	336.409	247.636	316.601	-0.358747	0.00741326	0.0599327	Chchd7	4	3938888	3951046	+	4060	protein_coding	coiled-coil-helix-coiled-coil-helix domain containing 7 [Source:MGI Symbol;Acc:MGI:1913683]	-	197	250	210	307	346	444	2.74909	2.70119	3.03228	3.35122	3.50015	3.73681
ENSMUSG00000025666	2808.83	2327.48	2713.19	2162.18	2315.85	2321.53	2616.5	2266.52	0.205367	0.0074154	0.0599327	Tmem47	X	80114304	80141478	+	4025	protein_coding	transmembrane protein 47 [Source:MGI Symbol;Acc:MGI:2177570]	-	2293	2479	2135	2217	2552	3064	32.2765	27.0179	31.0962	24.4113	26.0406	26.0116
ENSMUSG00000025240	526.732	512.627	514.681	600.769	608.91	652.361	518.013	620.68	-0.26239	0.00745927	0.0602545	Sacm1l	9	123358824	123421665	+	3738	protein_coding	SAC1 suppressor of actin mutations 1-like (yeast) [Source:MGI Symbol;Acc:MGI:1933169]	-	430	546	405	616	671	861	6.51745	6.40759	6.35172	7.30352	7.37258	7.87059
ENSMUSG00000025017	151.895	107.032	119.457	99.478	87.1168	50.0068	126.128	78.8672	0.68329	0.00746363	0.0602569	Pik3ap1	19	41260816	41373541	-	5572	protein_coding	phosphoinositide-3-kinase adaptor protein 1 [Source:MGI Symbol;Acc:MGI:1933177]	-	124	114	94	102	96	66	1.26084	0.897501	0.988992	0.811297	0.707614	0.40474
ENSMUSG00000061046	755.799	910.712	861.613	920.659	1031.79	1063.02	842.708	1005.16	-0.253498	0.0074692	0.0602691	Haghl	17	25998817	26004647	-	2643	protein_coding	hydroxyacylglutathione hydrolase-like [Source:MGI Symbol;Acc:MGI:1919877]	-	617	970	678	944	1137	1403	13.2262	16.0996	15.0386	15.8294	17.6685	18.1386
ENSMUSG00000014782	26.9491	33.7996	33.0412	50.7143	68.06	53.0375	31.2633	57.2706	-0.86897	0.00750578	0.0605314	Plekhg4	8	106099906	106109494	+	5478	protein_coding	pleckstrin homology domain containing, family G (with RhoGef domain) member 4 [Source:MGI Symbol;Acc:MGI:2142544]	-	22	36	26	52	75	70	0.227535	0.288285	0.278245	0.4207	0.56231	0.436636
ENSMUSG00000037331	2767.18	2519.01	2943.21	2492.8	2394.8	2325.31	2743.13	2404.31	0.189319	0.00751414	0.060566	Larp1	11	57899890	57952860	+	6829	protein_coding	La ribonucleoprotein domain family, member 1 [Source:MGI Symbol;Acc:MGI:1890165]	-	2259	2683	2316	2556	2639	3069	18.7416	17.2347	19.8819	16.588	15.8715	15.3562
ENSMUSG00000020459	340.538	358.651	416.828	464.23	449.196	469.003	372.006	460.81	-0.311081	0.00753066	0.0606662	Mtif2	11	29476408	29495279	+	3868	protein_coding	mitochondrial translational initiation factor 2 [Source:MGI Symbol;Acc:MGI:1924034]	-	278	382	328	476	495	619	4.07199	4.3323	4.97122	5.45395	5.256	5.46824
ENSMUSG00000040296	151.895	92.9489	115.644	83.8736	75.3197	74.2525	120.163	77.8153	0.621891	0.00753783	0.060691	Ddx58	4	40203773	40239828	-	7050	protein_coding	DEAD/H box helicase 58 [Source:MGI Symbol;Acc:MGI:2442858]	-	124	99	91	86	83	98	0.996508	0.61601	0.756708	0.54063	0.483532	0.474986
ENSMUSG00000075592	295.215	221.575	269.413	200.906	191.475	197.754	262.068	196.712	0.408822	0.00754811	0.0607408	Nynrin	14	56091467	56112193	+	7518	protein_coding	NYN domain and retroviral integrase containing [Source:MGI Symbol;Acc:MGI:2652872]	-	241	236	212	206	211	261	1.8162	1.37705	1.65314	1.21438	1.1527	1.18627
ENSMUSG00000001911	4986.8	5266.17	5824.15	4689.12	5051.87	4306.64	5359.04	4682.54	0.194802	0.0075816	0.0609773	Nfix	8	85426505	85526973	-	7351	protein_coding	nuclear factor I/X [Source:MGI Symbol;Acc:MGI:97311]	CTF/NFI	4071	5609	4583	4808	5567	5684	31.3764	33.4719	36.5493	28.9874	31.1036	26.4211
ENSMUSG00000029202	948.117	884.423	861.613	1125.47	1049.94	986.497	898.051	1053.97	-0.229948	0.00759444	0.0610475	Pds5a	5	65763064	65855616	-	19335	protein_coding	PDS5 cohesin associated factor A [Source:MGI Symbol;Acc:MGI:1918771]	-	774	942	678	1154	1157	1302	2.26801	2.13721	2.05571	2.64516	2.45768	2.30097
ENSMUSG00000027800	314.814	236.597	227.476	198.956	151.547	212.908	259.629	187.803	0.463533	0.00760065	0.0610643	Tm4sf1	3	57193032	57209409	-	4163	protein_coding	transmembrane 4 superfamily member 1 [Source:MGI Symbol;Acc:MGI:104678]	-	257	252	179	204	167	281	3.49764	2.65543	2.52071	2.17177	1.64758	2.30645
ENSMUSG00000029134	35.5238	45.0661	27.958	20.4808	16.3344	13.6382	36.1826	16.8178	1.12361	0.00760514	0.0610673	Plb1	5	32390052	32523864	+	11660	protein_coding	phospholipase B1 [Source:MGI Symbol;Acc:MGI:1922406]	-	29	48	22	21	18	18	0.140912	0.180586	0.110611	0.07982	0.0634031	0.0527494
ENSMUSG00000056258	4207.73	3258.85	4018.32	3487.58	3144.37	3187.55	3828.3	3273.17	0.225154	0.00761512	0.0611144	Kcnq3	15	65858236	66158491	-	14708	protein_coding	potassium voltage-gated channel, subfamily Q, member 3 [Source:MGI Symbol;Acc:MGI:1336181]	-	3435	3471	3162	3576	3465	4207	13.2319	10.3524	12.6033	10.7754	9.67578	9.77378
ENSMUSG00000035370	4.89983	11.2665	0	20.4808	21.7792	18.942	5.38879	20.4006	-1.84748	0.00762484	1	Gm49322	10	80441855	80451618	+	4520	protein_coding	predicted gene, 49322 [Source:MGI Symbol;Acc:MGI:6121503]	-	4	12	0	21	24	25	0.0501383	0.116462	0	0.205907	0.218077	0.188993
ENSMUSG00000023236	2257.6	2544.36	2465.38	2765.88	2667.95	2783.71	2422.45	2739.18	-0.176533	0.00763615	0.0612179	Scg5	2	113606707	113659466	-	1569	protein_coding	secretogranin V [Source:MGI Symbol;Acc:MGI:98289]	-	1843	2710	1940	2836	2940	3674	66.5504	75.7683	72.4861	80.1077	76.9592	80.0129
ENSMUSG00000055681	1305.8	1389.54	1405.52	1536.06	1524.54	1629.01	1366.96	1563.2	-0.193852	0.00763626	0.0612179	Cope	8	70755168	70765643	+	3353	protein_coding	coatomer protein complex, subunit epsilon [Source:MGI Symbol;Acc:MGI:1891702]	-	1066	1480	1106	1575	1680	2150	18.0124	19.3629	19.3374	20.8179	20.5784	21.9103
ENSMUSG00000039834	438.535	353.018	468.931	518.846	511.811	533.405	420.161	521.354	-0.317278	0.00764769	0.0612452	Zfp335	2	164733802	164753677	-	4743	protein_coding	zinc finger protein 335 [Source:MGI Symbol;Acc:MGI:2682313]	zf-C2H2	358	376	369	532	564	704	4.2764	3.47757	4.56088	4.97106	4.88385	5.07181
ENSMUSG00000038900	2894.57	3044.78	3199.92	2724.92	2713.33	2711.73	3046.42	2716.66	0.165179	0.00764791	0.0612452	Rpl12	2	32851571	32855357	+	3598	protein_coding	ribosomal protein L12 [Source:MGI Symbol;Acc:MGI:98002]	-	2363	3243	2518	2794	2990	3579	37.2092	39.5391	41.0271	34.4157	34.1308	33.9895
ENSMUSG00000046854	41.6485	66.6603	77.5198	86.7994	112.526	101.529	61.9429	100.285	-0.69456	0.00765629	0.0612656	Pip5kl1	2	32464809	32473794	+	2494	protein_coding	phosphatidylinositol-4-phosphate 5-kinase-like 1 [Source:MGI Symbol;Acc:MGI:2448520]	-	34	71	61	89	124	134	0.77238	1.24883	1.43387	1.58156	2.04203	1.83591
ENSMUSG00000020076	941.992	910.712	878.134	1071.83	1000.94	1108.48	910.279	1060.42	-0.22067	0.00765871	0.0612656	Ddx50	10	62451674	62486997	-	10129	protein_coding	DExD box helicase 50 [Source:MGI Symbol;Acc:MGI:2182303]	-	769	970	691	1099	1103	1463	4.30138	4.20094	3.99933	4.80864	4.47245	4.93539
ENSMUSG00000030782	339.313	349.263	442.244	319.89	306.724	230.334	376.94	285.649	0.401679	0.00769612	0.0614928	Tgfb1i1	7	127845984	127854871	+	5585	protein_coding	transforming growth factor beta 1 induced transcript 1 [Source:MGI Symbol;Acc:MGI:102784]	-	277	372	348	328	338	304	2.80999	2.92187	3.65285	2.6028	2.48559	1.85992
ENSMUSG00000034009	127.396	218.759	184.268	217.486	283.13	249.276	176.807	249.964	-0.493212	0.00769916	0.0614928	Rxfp1	3	79548918	79645187	-	10052	protein_coding	relaxin/insulin-like family peptide receptor 1 [Source:MGI Symbol;Acc:MGI:2682211]	-	104	233	145	223	312	329	0.586177	1.01682	0.845651	0.983203	1.27479	1.11837
ENSMUSG00000021624	74.7224	37.5551	54.6451	34.1346	25.4091	27.2764	55.6409	28.94	0.936905	0.00769955	0.0614928	Cd180	13	102830066	102876137	+	4509	protein_coding	CD180 antigen [Source:MGI Symbol;Acc:MGI:1194924]	-	61	40	43	35	28	36	0.766475	0.389154	0.559067	0.344016	0.255043	0.272814
ENSMUSG00000113780	13.4745	10.3277	10.1665	32.184	33.5763	19.6996	11.3229	28.4866	-1.32888	0.00770124	1	Gm33195	13	44018145	44022065	+	2337	lncRNA	predicted gene, 33195 [Source:MGI Symbol;Acc:MGI:5592354]	-	11	11	8	33	37	26	0.266675	0.206479	0.200681	0.625815	0.650248	0.380153
ENSMUSG00000063317	3104.04	2714.3	2930.5	2684.93	2524.57	2498.82	2916.28	2569.44	0.182089	0.00770374	0.0614933	Usp31	7	121241244	121306476	-	10304	protein_coding	ubiquitin specific peptidase 31 [Source:MGI Symbol;Acc:MGI:1923429]	-	2534	2891	2306	2753	2782	3298	13.9331	12.3079	13.1199	11.8411	11.0889	10.9368
ENSMUSG00000063457	4549.49	4926.29	5275.16	4314.61	4235.15	4529.4	4916.98	4359.72	0.173211	0.0077226	0.0616107	Rps15	10	80128287	80129948	+	630	protein_coding	ribosomal protein S15 [Source:MGI Symbol;Acc:MGI:98117]	-	3714	5247	4151	4424	4667	5978	334.002	365.352	386.267	311.219	304.252	324.234
ENSMUSG00000052056	123.721	76.988	76.249	61.4423	65.3376	33.3378	92.3192	53.3726	0.796356	0.00773822	0.0617021	Zfp217	2	169950563	169990023	-	6139	protein_coding	zinc finger protein 217 [Source:MGI Symbol;Acc:MGI:2685408]	zf-C2H2	101	82	60	63	72	44	0.93212	0.585946	0.572967	0.454814	0.481694	0.244906
ENSMUSG00000038344	289.09	280.725	264.33	337.445	362.987	350.805	278.048	350.412	-0.333346	0.0077529	0.0617683	Txlng	X	161561915	161612450	-	7541	protein_coding	taxilin gamma [Source:MGI Symbol;Acc:MGI:3590652]	-	236	299	208	346	400	463	1.77309	1.73934	1.617	2.03347	2.17855	2.09795
ENSMUSG00000045027	80.8472	127.687	97.8529	66.3186	66.2451	63.645	102.129	65.4029	0.652179	0.00775484	0.0617683	Prss22	17	24212508	24217074	-	1324	protein_coding	protease, serine 22 [Source:MGI Symbol;Acc:MGI:1918085]	-	66	136	77	68	73	84	2.82426	4.50601	3.4094	2.27621	2.26449	2.16788
ENSMUSG00000044626	34.2988	29.1052	24.1455	14.6291	8.1672	13.6382	29.1832	12.1448	1.2642	0.00776623	0.0618258	Liph	16	21772567	21814413	-	4402	protein_coding	lipase, member H [Source:MGI Symbol;Acc:MGI:2388029]	-	28	31	19	15	9	18	0.360376	0.308925	0.253034	0.151019	0.0839709	0.139722
ENSMUSG00000039706	1031.41	1254.34	1174.23	1330.27	1376.63	1336.54	1153.33	1347.81	-0.222815	0.00780139	0.0620416	Ldb2	5	44629474	44957022	-	3336	protein_coding	LIM domain binding 2 [Source:MGI Symbol;Acc:MGI:894670]	-	842	1336	924	1364	1517	1764	14.2999	17.568	16.2376	18.1209	18.6765	18.0683
ENSMUSG00000030447	1687.99	1397.99	1615.21	1362.46	1293.14	1376.7	1567.06	1344.1	0.219176	0.00780477	0.0620416	Cyfip1	7	55491493	55582350	+	11941	protein_coding	cytoplasmic FMR1 interacting protein 1 [Source:MGI Symbol;Acc:MGI:1338801]	-	1378	1489	1271	1397	1425	1817	6.53818	5.4701	6.23994	5.18497	4.90129	5.19946
ENSMUSG00000038065	3906.39	4285.98	4487.25	3877.69	3745.11	3627.01	4226.54	3749.94	0.172965	0.00780586	0.0620416	Mturn	6	54658609	54680836	+	5695	protein_coding	maturin, neural progenitor differentiation regulator homolog (Xenopus) [Source:MGI Symbol;Acc:MGI:1915485]	-	3189	4565	3531	3976	4127	4787	31.7255	35.1632	36.3479	30.9417	29.763	28.7219
ENSMUSG00000061313	1131.86	978.311	987.424	1209.34	1180.61	1213.8	1032.53	1201.25	-0.219678	0.00781945	0.0621032	Ddhd2	8	26215373	26244624	-	7140	protein_coding	DDHD domain containing 2 [Source:MGI Symbol;Acc:MGI:1919358]	-	924	1042	777	1240	1301	1602	7.33199	6.40193	6.37968	7.69687	7.48368	7.66669
ENSMUSG00000032402	1674.52	1454.32	1462.71	1914.46	1685.17	1727.51	1530.52	1775.71	-0.214642	0.00782198	0.0621032	Smad3	9	63554049	63665276	-	5542	protein_coding	SMAD family member 3 [Source:MGI Symbol;Acc:MGI:1201674]	MH1	1367	1549	1151	1963	1857	2280	13.975	12.261	12.1754	15.698	13.762	14.0576
ENSMUSG00000079057	172.719	145.526	165.206	130.687	98.0064	111.379	161.15	113.357	0.506117	0.00783774	0.0621951	Cyp4v3	8	45757981	45786253	-	3808	protein_coding	cytochrome P450, family 4, subfamily v, polypeptide 3 [Source:MGI Symbol;Acc:MGI:2142763]	-	141	155	130	134	108	147	2.09783	1.78557	2.00135	1.55955	1.16483	1.31906
ENSMUSG00000000759	678.626	690.075	654.47	756.813	823.98	806.169	674.391	795.654	-0.238179	0.00785022	0.0622608	Tubgcp3	8	12664277	12722248	-	8568	protein_coding	tubulin, gamma complex associated protein 3 [Source:MGI Symbol;Acc:MGI:2183752]	-	554	735	515	776	908	1064	3.66335	3.76313	3.52374	4.01396	4.35254	4.24332
ENSMUSG00000039623	400.561	418.74	416.828	499.34	508.181	494.764	412.043	500.762	-0.28053	0.00786126	0.0623151	Ap5z1	5	142449699	142464465	+	5919	protein_coding	adaptor-related protein complex 5, zeta 1 subunit [Source:MGI Symbol;Acc:MGI:1924908]	-	327	446	328	512	560	653	3.13002	3.30543	3.24864	3.83365	3.88576	3.76971
ENSMUSG00000028309	953.017	921.978	1026.82	1147.9	1086.24	1130.46	967.271	1121.53	-0.215108	0.00786633	0.0623158	Rnf20	4	49632006	49656887	+	7288	protein_coding	ring finger protein 20 [Source:MGI Symbol;Acc:MGI:1925927]	-	778	982	808	1177	1197	1492	6.04811	5.91078	6.49948	7.15746	6.74562	6.99526
ENSMUSG00000018196	1005.69	1080.65	1056.05	1164.48	1284.07	1191.83	1047.46	1213.46	-0.211356	0.00786975	0.0623158	Glrx2	1	143592076	143625414	+	8772	protein_coding	glutaredoxin 2 (thioltransferase) [Source:MGI Symbol;Acc:MGI:1916617]	-	821	1151	831	1194	1415	1573	5.30265	5.75596	5.55365	6.03249	6.62513	6.12737
ENSMUSG00000049288	540.206	535.16	592.2	476.909	455.548	444.757	555.856	459.071	0.275463	0.00789625	0.0624527	Lix1l	3	96508465	96533487	+	3620	protein_coding	Lix1-like [Source:MGI Symbol;Acc:MGI:3036267]	-	441	570	466	489	502	587	6.90205	6.90729	7.54663	5.98675	5.6955	5.54081
ENSMUSG00000026826	270.716	215.942	155.04	138.489	171.511	137.897	213.899	149.299	0.520748	0.00790069	0.0624527	Nr4a2	2	56996842	57014015	-	4059	protein_coding	nuclear receptor subfamily 4, group A, member 2 [Source:MGI Symbol;Acc:MGI:1352456]	NGFIB-like	221	230	122	142	189	182	3.08476	2.48571	1.76204	1.55046	1.9124	1.53213
ENSMUSG00000022199	11115.3	11824.2	11470.4	12634.7	12671	12409.3	11470	12571.6	-0.132054	0.00790124	0.0624527	Slc22a17	14	55143761	55150589	-	4517	protein_coding	solute carrier family 22 (organic cation transporter), member 17 [Source:MGI Symbol;Acc:MGI:1926225]	-	9074	12594	9026	12955	13963	16378	113.814	122.308	117.144	127.11	126.959	123.895
ENSMUSG00000032382	880.744	966.106	851.447	1038.67	1049.94	1061.51	899.432	1050.04	-0.221115	0.00790387	0.0624527	Snx1	9	65995415	66033869	-	4339	protein_coding	sorting nexin 1 [Source:MGI Symbol;Acc:MGI:1928395]	-	719	1029	670	1065	1157	1401	9.38831	10.4032	9.05234	10.878	10.9517	11.033
ENSMUSG00000097162	79.6222	84.499	85.1447	48.7637	48.0957	58.3412	83.0886	51.7336	0.679589	0.00792972	0.0626237	2310010J17Rik	7	89773381	89779246	-	1306	lncRNA	RIKEN cDNA 2310010J17 gene [Source:MGI Symbol;Acc:MGI:1925579]	-	65	90	67	50	53	77	2.8198	3.02302	3.00751	1.69675	1.66674	2.01461
ENSMUSG00000030423	309.914	291.052	303.725	351.099	383.858	396.266	301.564	377.074	-0.325407	0.00795672	0.0627556	Pop4	7	37961420	37970847	-	2848	protein_coding	processing of precursor 4, ribonuclease P/MRP family, (S. cerevisiae) [Source:MGI Symbol;Acc:MGI:1913411]	-	253	310	239	360	423	523	5.03302	4.77489	4.91965	5.60213	6.1001	6.27488
ENSMUSG00000025934	9.79966	5.63327	11.4373	26.3324	19.9643	25.7611	8.95676	24.0192	-1.44973	0.00795704	1	Gsta3	1	21310813	21335885	+	4344	protein_coding	glutathione S-transferase, alpha 3 [Source:MGI Symbol;Acc:MGI:95856]	-	8	6	9	27	22	34	0.104339	0.0605903	0.121459	0.275464	0.208003	0.267444
ENSMUSG00000054256	581.855	500.422	598.554	457.404	476.42	439.453	560.277	457.759	0.288866	0.00795848	0.0627556	Msi1	5	115567658	115593757	+	5800	protein_coding	musashi RNA-binding protein 1 [Source:MGI Symbol;Acc:MGI:107376]	-	475	533	471	469	525	580	4.63996	4.03126	4.76068	3.58373	3.71764	3.41699
ENSMUSG00000027314	74.7224	104.215	66.0824	60.467	41.7435	44.703	81.6734	48.9712	0.752007	0.0079591	0.0627556	Dll4	2	119156265	119166443	+	3852	protein_coding	delta like canonical Notch ligand 4 [Source:MGI Symbol;Acc:MGI:1859388]	-	61	111	52	62	46	59	0.897205	1.26409	0.791394	0.71334	0.490465	0.523371
ENSMUSG00000053925	20.8243	17.8387	21.6039	35.1099	37.2061	50.7644	20.0889	41.0268	-1.04274	0.00797199	0.0628239	Gm9929	1	170696214	170709916	+	2795	lncRNA	predicted gene 9929 [Source:MGI Symbol;Acc:MGI:3708526]	-	17	19	17	36	41	67	0.3446	0.298204	0.356568	0.570836	0.602474	0.819099
ENSMUSG00000040270	213.143	163.365	212.226	154.093	127.045	142.443	196.245	141.194	0.469848	0.00798146	0.0628327	Bach2	4	32238804	32586108	+	9940	protein_coding	BTB and CNC homology, basic leucine zipper transcription factor 2 [Source:MGI Symbol;Acc:MGI:894679]	TF_bZIP	174	174	167	158	140	188	0.99177	0.767899	0.984931	0.704469	0.578466	0.646272
ENSMUSG00000089917	286.64	287.297	304.996	389.134	366.617	347.774	292.978	367.842	-0.327791	0.00798158	0.0628327	Uckl1	2	181210942	181226685	-	4629	protein_coding	uridine-cytidine kinase 1-like 1 [Source:MGI Symbol;Acc:MGI:1915806]	-	234	306	240	399	404	459	2.86403	2.89985	3.03948	3.82012	3.58452	3.3882
ENSMUSG00000025470	202.118	194.348	149.956	254.547	231.404	247.003	182.141	244.318	-0.419853	0.00798685	0.0628409	Zfp511	7	139616304	139620515	+	2170	protein_coding	zinc finger protein 511 [Source:MGI Symbol;Acc:MGI:1917002]	-	165	207	118	261	255	326	4.30797	4.18458	3.18785	5.33055	4.82633	5.13336
ENSMUSG00000040229	333.188	282.602	350.745	247.72	238.664	262.157	322.179	249.513	0.36313	0.00800533	0.0629529	Gpr34	X	13498328	13507097	+	2090	protein_coding	G protein-coupled receptor 34 [Source:MGI Symbol;Acc:MGI:1346334]	-	272	301	276	254	263	346	7.37345	6.31774	7.74174	5.38615	5.16828	5.65683
ENSMUSG00000021196	4757.73	5308.42	4940.93	5560.04	5614.5	5535.6	5002.36	5570.04	-0.154343	0.00801464	0.0629928	Pfkp	13	6629804	6698813	-	13401	protein_coding	phosphofructokinase, platelet [Source:MGI Symbol;Acc:MGI:1891833]	-	3884	5654	3888	5701	6187	7306	16.4206	18.508	17.0085	18.8541	18.9618	18.6289
ENSMUSG00000042594	676.176	605.576	641.762	549.079	560.814	481.883	641.172	530.592	0.273474	0.00804561	0.0631935	Sh2b3	5	121953551	121975709	-	4807	protein_coding	SH2B adaptor protein 3 [Source:MGI Symbol;Acc:MGI:893598]	-	552	645	505	563	618	636	6.50599	5.88609	6.15876	5.19069	5.2802	4.52092
ENSMUSG00000059273	1346.23	1192.38	1301.32	1114.74	1127.07	1078.18	1279.97	1106.66	0.208604	0.0080487	0.0631935	Zc3h4	7	16134835	16171621	+	9147	protein_coding	zinc finger CCCH-type containing 4 [Source:MGI Symbol;Acc:MGI:2682314]	-	1099	1270	1024	1143	1242	1423	6.80718	6.09069	6.56292	5.53807	5.57673	5.31582
ENSMUSG00000024614	1267.83	1327.57	1228.88	1438.53	1401.13	1565.36	1274.76	1468.34	-0.203695	0.00806373	0.0632781	Tmx3	18	90528278	90561391	+	9933	protein_coding	thioredoxin-related transmembrane protein 3 [Source:MGI Symbol;Acc:MGI:2442418]	-	1035	1414	967	1475	1544	2066	5.90348	6.24468	5.70718	6.58116	6.38415	7.10712
ENSMUSG00000027971	164.144	87.3157	50.8326	75.0961	39.0211	45.4607	100.764	53.1926	0.925711	0.00808538	0.0634145	Ndst4	3	125197725	125522548	+	11720	protein_coding	N-deacetylase/N-sulfotransferase (heparin glucosaminyl) 4 [Source:MGI Symbol;Acc:MGI:1932545]	-	134	93	40	77	43	60	0.647777	0.348094	0.200082	0.291175	0.150687	0.174931
ENSMUSG00000027742	581.855	649.704	649.387	788.022	718.714	734.19	626.982	746.975	-0.250958	0.00814698	0.0638639	Cog6	3	52889296	52924658	-	4957	protein_coding	component of oligomeric golgi complex 6 [Source:MGI Symbol;Acc:MGI:1914792]	-	475	692	511	808	792	969	5.42904	6.12391	6.04335	7.22409	6.5621	6.67957
ENSMUSG00000047181	930.967	993.333	1169.15	873.846	910.189	806.169	1031.15	863.401	0.255914	0.00815863	0.0639215	Samd14	11	94900705	94916913	+	3379	protein_coding	sterile alpha motif domain containing 14 [Source:MGI Symbol;Acc:MGI:2384945]	-	760	1058	920	896	1003	1064	12.7431	13.7353	15.9616	11.752	12.1913	10.7596
ENSMUSG00000027298	6089.26	6588.11	6007.15	7274.57	7020.16	6595.59	6228.17	6963.44	-0.160174	0.0081645	0.0639338	Tyro3	2	119628214	119648585	+	6198	protein_coding	TYRO3 protein tyrosine kinase 3 [Source:MGI Symbol;Acc:MGI:104294]	-	4971	7017	4727	7459	7736	8705	45.4402	49.664	44.7105	53.3359	51.2627	47.9911
ENSMUSG00000083596	655.352	650.642	613.804	556.882	552.647	491.733	639.933	533.754	0.264328	0.00817399	0.0639743	Rpl21-ps15	X	149998163	149998645	-	483	processed_pseudogene	ribosomal protein L21, pseudogene 15 [Source:MGI Symbol;Acc:MGI:3705426]	-	535	693	483	571	609	649	62.756	62.9401	58.6241	52.3938	51.7853	45.9136
ENSMUSG00000034487	260.916	218.759	205.872	173.599	160.622	177.297	228.516	170.506	0.420751	0.00818586	0.0640334	Poglut3	9	53295325	53313167	+	3642	protein_coding	protein O-glucosyltransferase 3 [Source:MGI Symbol;Acc:MGI:1923765]	-	213	233	162	178	177	234	3.31351	2.80645	2.60766	2.16606	1.99604	2.19543
ENSMUSG00000036887	1175.96	952.022	995.049	868.969	848.481	910.729	1041.01	876.06	0.246623	0.00820225	0.0641171	C1qa	4	136623228	136626114	-	1040	protein_coding	complement component 1, q subcomponent, alpha polypeptide [Source:MGI Symbol;Acc:MGI:88223]	-	960	1014	783	891	935	1202	52.2981	42.7707	44.1371	37.9695	36.9245	39.4925
ENSMUSG00000035078	2113.05	1855.22	2048.56	1846.19	1690.61	1714.63	2005.61	1750.48	0.195394	0.00820519	0.0641171	Mtmr9	14	63757100	63781431	-	3738	protein_coding	myotubularin related protein 9 [Source:MGI Symbol;Acc:MGI:2442842]	-	1725	1976	1612	1893	1863	2263	26.1456	23.1894	25.2814	22.4441	20.4696	20.6866
ENSMUSG00000066406	731.299	682.564	1011.57	1060.12	952.84	997.104	808.478	1003.36	-0.31454	0.00821797	0.0641831	Akap13	7	75105282	75404357	+	21024	protein_coding	A kinase (PRKA) anchor protein 13 [Source:MGI Symbol;Acc:MGI:2676556]	-	597	727	796	1087	1050	1316	1.60882	1.51691	2.21959	2.29142	2.05121	2.13887
ENSMUSG00000041921	186.193	169.937	198.247	232.115	222.329	284.129	184.793	246.191	-0.420609	0.00823678	0.064282	Metap1d	2	71283620	71355538	+	4537	protein_coding	methionyl aminopeptidase type 1D (mitochondrial) [Source:MGI Symbol;Acc:MGI:1913809]	-	152	181	156	238	245	375	1.89812	1.75005	2.01573	2.32487	2.21786	2.82427
ENSMUSG00000025823	529.182	696.648	521.035	659.285	715.084	809.958	582.288	728.109	-0.319267	0.00823928	0.064282	Pdia4	6	47773075	47790364	-	2399	protein_coding	protein disulfide isomerase associated 4 [Source:MGI Symbol;Acc:MGI:104864]	-	432	742	410	676	788	1069	10.2024	13.568	10.0191	12.4884	13.4906	15.2262
ENSMUSG00000020646	1043.66	994.272	1113.24	898.227	858.463	939.521	1050.39	898.737	0.222597	0.00825118	0.064341	Mboat2	12	24880878	25014396	+	9566	protein_coding	membrane bound O-acyltransferase domain containing 2 [Source:MGI Symbol;Acc:MGI:1914466]	-	852	1059	876	921	946	1240	5.04612	4.85632	5.36846	4.26698	4.0616	4.4293
ENSMUSG00000020255	720.275	629.048	693.866	596.868	521.793	577.351	681.063	565.337	0.266507	0.00829872	0.0646778	Nopchap1	10	83196085	83324369	+	123179	protein_coding	NOP protein chaperone 1 [Source:MGI Symbol;Acc:MGI:106381]	-	588	670	546	612	575	762	0.270451	0.238605	0.259855	0.220194	0.19172	0.211379
ENSMUSG00000054459	12658.7	14322.6	13935.8	14852.4	15593.9	15022.5	13639	15156.3	-0.15198	0.00837806	0.0652618	Vsnl1	12	11375243	11486614	-	1956	protein_coding	visinin-like 1 [Source:MGI Symbol;Acc:MGI:1349453]	-	10334	15255	10966	15229	17184	19827	299.328	342.125	328.666	345.059	360.821	346.363
ENSMUSG00000009216	2231.87	2306.82	2208.68	2049.05	1908.4	2034.37	2249.12	1997.27	0.171815	0.00840258	0.0654185	Fam163b	2	27000392	27032503	-	2959	protein_coding	family with sequence similarity 163, member B [Source:MGI Symbol;Acc:MGI:1926106]	-	1822	2457	1738	2101	2103	2685	34.886	36.4252	34.4335	31.4682	29.1898	31.0058
ENSMUSG00000026754	491.208	439.395	476.556	568.585	552.647	572.805	469.053	564.679	-0.270369	0.0084193	0.0654948	Golga1	2	38906167	38955553	-	5573	protein_coding	golgi autoantigen, golgin subfamily a, 1 [Source:MGI Symbol;Acc:MGI:1924149]	-	401	468	375	583	609	756	4.07665	3.68382	3.94474	4.63629	4.48812	4.63528
ENSMUSG00000031119	418.935	430.006	341.85	334.519	329.41	270.491	396.93	311.473	0.355539	0.0084212	0.0654948	Gpc4	X	51141898	51254129	-	2651	protein_coding	glypican 4 [Source:MGI Symbol;Acc:MGI:104902]	-	342	458	269	343	363	357	7.30911	7.57874	5.94865	5.73423	5.62384	4.60153
ENSMUSG00000020657	2993.8	3280.44	3447.72	2909.24	2784.11	2914.79	3240.65	2869.38	0.1755	0.00842565	0.0654951	Dnajc27	12	4132583	4160606	+	5088	protein_coding	DnaJ heat shock protein family (Hsp40) member C27 [Source:MGI Symbol;Acc:MGI:2443036]	-	2444	3494	2713	2983	3068	3847	27.2146	30.1243	31.2592	25.9835	24.7654	25.8356
ENSMUSG00000069763	258.466	223.453	222.393	157.019	190.568	180.327	234.771	175.972	0.412862	0.00843082	0.065501	Tmem100	11	89921174	89927334	+	1767	protein_coding	transmembrane protein 100 [Source:MGI Symbol;Acc:MGI:1915138]	-	211	238	175	161	210	238	6.76541	5.90856	5.806	4.03813	4.88112	4.6024
ENSMUSG00000116863	0	0	0	6.82692	6.35227	1.51536	0	4.89818	-4.54186	0.00843772	1	Gm49592	16	97602328	97602555	+	228	processed_pseudogene	predicted gene, 49592 [Source:MGI Symbol;Acc:MGI:6214997]	-	0	0	0	7	7	2	0	0	0	1.36067	1.26095	0.299736
ENSMUSG00000038520	623.503	743.591	763.761	833.859	873.89	833.446	710.285	847.065	-0.25293	0.00846923	0.0657379	Tbc1d17	7	44484047	44498503	-	9726	protein_coding	TBC1 domain family, member 17 [Source:MGI Symbol;Acc:MGI:2449973]	-	509	792	601	855	963	1100	2.96505	3.57217	3.62256	3.89603	4.06657	3.86458
ENSMUSG00000097451	7686.61	5194.81	8991.02	10543.7	10946.8	11309.9	7290.81	10933.4	-0.584777	0.00847017	0.0657379	Rian	12	109570242	109628150	+	31981	lncRNA	RNA imprinted and accumulated in nucleus [Source:MGI Symbol;Acc:MGI:1922995]	-	6275	5533	7075	10811	12063	14927	11.1165	7.58945	12.9691	14.9818	15.4917	15.9487
ENSMUSG00000050737	181.294	156.793	130.894	122.885	114.341	87.133	156.327	108.119	0.538445	0.00847827	0.0657664	Ptges	2	30779483	30819875	-	3931	protein_coding	prostaglandin E synthase [Source:MGI Symbol;Acc:MGI:1927593]	-	148	167	103	126	126	115	2.13308	1.86361	1.53607	1.42056	1.31645	0.999628
ENSMUSG00000034853	941.992	877.851	1010.3	760.714	773.162	856.934	943.381	796.936	0.239924	0.00851122	0.0659875	Acot11	4	106601752	106662195	-	6056	protein_coding	acyl-CoA thioesterase 11 [Source:MGI Symbol;Acc:MGI:1913736]	-	769	935	795	780	852	1131	7.1943	6.77278	7.69586	5.70821	5.77817	6.38147
ENSMUSG00000048756	2268.62	2043.94	2339.57	2063.68	1804.04	1919.96	2217.38	1929.23	0.199854	0.00857044	0.066412	Foxo3	10	42057837	42152751	-	7571	protein_coding	forkhead box O3 [Source:MGI Symbol;Acc:MGI:1890081]	Fork_head	1852	2177	1841	2116	1988	2534	13.8591	12.6138	14.2553	12.3866	10.7845	11.4366
ENSMUSG00000023805	1842.34	1702.19	1502.1	2101.72	1880.27	1889.65	1682.21	1957.21	-0.217458	0.00857874	0.0664416	Synj2	17	5991555	6094565	+	8342	protein_coding	synaptojanin 2 [Source:MGI Symbol;Acc:MGI:1201671]	-	1504	1813	1182	2155	2072	2494	10.2147	9.53387	8.3066	11.449	10.2013	10.2157
ENSMUSG00000005681	28.174	12.2054	20.3331	6.82692	5.4448	7.57678	20.2375	6.61617	1.59569	0.00858259	1	Apoa2	1	171052623	171053948	+	537	protein_coding	apolipoprotein A-II [Source:MGI Symbol;Acc:MGI:88050]	-	23	13	16	7	6	10	2.42662	1.06197	1.74671	0.577716	0.458895	0.636311
ENSMUSG00000037005	8.5747	3.75551	5.08326	0.975274	0	0	5.80449	0.325091	4.20156	0.00861455	1	Xpnpep2	X	47197602	47225858	+	4878	protein_coding	X-prolyl aminopeptidase (aminopeptidase P) 2, membrane-bound [Source:MGI Symbol;Acc:MGI:2180001]	-	7	4	4	1	0	0	0.0813026	0.0359716	0.0480722	0.00908551	0	0
ENSMUSG00000035504	320.939	313.585	352.016	292.582	252.276	218.969	328.847	254.609	0.371551	0.0086236	0.0667542	Reep6	10	80165787	80172275	+	2506	protein_coding	receptor accessory protein 6 [Source:MGI Symbol;Acc:MGI:1917585]	-	262	334	277	300	278	289	5.92337	5.84665	6.47999	5.30556	4.55617	3.94058
ENSMUSG00000026311	1278.86	1198.95	1305.13	1201.54	1033.6	987.255	1260.98	1074.13	0.231923	0.00863527	0.0668098	Asb1	1	91468266	91487311	+	6432	protein_coding	ankyrin repeat and SOCS box-containing 1 [Source:MGI Symbol;Acc:MGI:1929735]	-	1044	1277	1027	1232	1139	1303	9.19608	8.70936	9.36053	8.48898	7.27301	6.92217
ENSMUSG00000104271	1.22496	1.87776	2.54163	10.728	5.4448	17.4266	1.88145	11.1998	-2.58606	0.00864657	1	Gm37891	2	14971009	14972334	+	1326	TEC	predicted gene, 37891 [Source:MGI Symbol;Acc:MGI:5611119]	-	1	2	2	11	6	23	0.0427272	0.0661649	0.0884224	0.367655	0.185842	0.592691
ENSMUSG00000023938	456.909	568.96	515.951	674.89	631.597	582.654	513.94	629.714	-0.288406	0.00867104	0.0670184	Aars2	17	45817767	45831769	+	4765	protein_coding	alanyl-tRNA synthetase 2, mitochondrial [Source:MGI Symbol;Acc:MGI:2681839]	-	373	606	406	692	696	769	4.43501	5.57893	4.99504	6.43627	5.99905	5.51451
ENSMUSG00000042444	1890.11	1737.86	1868.1	1735.99	1494.6	1545.66	1832.02	1592.08	0.202304	0.00867126	0.0670184	Mindy2	9	70506296	70564456	-	8600	protein_coding	MINDY lysine 48 deubiquitinase 2 [Source:MGI Symbol;Acc:MGI:2443086]	-	1543	1851	1470	1780	1647	2040	10.1652	9.44168	10.0206	9.17302	7.86559	8.10542
ENSMUSG00000032002	568.38	623.415	580.763	663.186	732.326	716.763	590.853	704.092	-0.251701	0.00868807	0.0671133	Dcun1d5	9	7184520	7208205	+	3077	protein_coding	DCN1, defective in cullin neddylation 1, domain containing 5 (S. cerevisiae) [Source:MGI Symbol;Acc:MGI:1924113]	-	464	664	457	680	807	946	8.54356	9.46634	8.70692	9.79428	10.7717	10.5053
ENSMUSG00000022779	580.63	534.222	537.555	659.285	663.358	643.269	550.802	655.304	-0.251235	0.00870379	0.0671998	Top3b	16	16688600	16710854	+	8400	protein_coding	topoisomerase (DNA) III beta [Source:MGI Symbol;Acc:MGI:1333803]	-	474	569	423	676	731	849	3.19703	2.97149	2.95214	3.56663	3.57416	3.4536
ENSMUSG00000042608	701.9	1013.05	1097.99	794.848	686.952	750.859	937.645	744.22	0.334171	0.00871847	0.0672781	Stk40	4	125997750	126034822	+	4117	protein_coding	serine/threonine kinase 40 [Source:MGI Symbol;Acc:MGI:1921428]	-	573	1079	864	815	757	991	7.88537	11.4969	12.3029	8.77339	7.55182	8.22501
ENSMUSG00000025646	363.812	356.774	335.495	420.343	409.267	479.61	352.027	436.407	-0.311251	0.00873127	0.0673419	Atrip	9	108887001	108903192	-	7152	protein_coding	ATR interacting protein [Source:MGI Symbol;Acc:MGI:1925349]	-	297	380	264	431	451	633	2.35276	2.33076	2.16398	2.6708	2.58991	3.02427
ENSMUSG00000020737	1630.42	1846.77	1598.69	1478.52	1520.01	1419.89	1691.96	1472.8	0.202471	0.00874215	0.0673908	Jpt1	11	115388179	115405213	-	2149	protein_coding	Jupiter microtubule associated homolog 1 [Source:MGI Symbol;Acc:MGI:1096361]	-	1331	1967	1258	1516	1675	1874	35.0905	40.1522	34.3179	31.2647	32.0121	29.7973
ENSMUSG00000047205	982.416	832.785	1015.38	797.774	840.314	728.129	943.528	788.739	0.256867	0.00876575	0.0675377	Dusp18	11	3845240	3851296	+	4632	protein_coding	dual specificity phosphatase 18 [Source:MGI Symbol;Acc:MGI:1922469]	-	802	887	799	818	926	961	9.80966	8.40033	10.1124	7.82664	8.21067	7.08922
ENSMUSG00000067786	1409.93	1475.92	1322.92	920.659	1231.43	1310.78	1402.92	1154.29	0.280435	0.00885568	0.0681644	Nnat	2	157401998	157404442	+	1829	protein_coding	neuronatin [Source:MGI Symbol;Acc:MGI:104716]	-	1151	1572	1041	944	1357	1730	35.6541	37.7034	33.3667	22.8744	30.4721	32.3204
ENSMUSG00000049658	645.552	600.882	590.93	734.381	725.066	712.217	612.455	723.888	-0.241265	0.00885628	0.0681644	Bdp1	13	100154502	100240578	-	11005	protein_coding	B double prime 1, subunit of RNA polymerase III transcription initiation factor IIIB [Source:MGI Symbol;Acc:MGI:1347077]	-	527	640	465	753	799	940	2.71312	2.55112	2.47707	3.03247	2.9819	2.91865
ENSMUSG00000115518	8.5747	8.4499	21.6039	26.3324	28.1315	38.6416	12.8762	31.0352	-1.29838	0.00886276	0.0681789	Gm10791	16	84769102	84776339	+	1651	lncRNA	predicted gene 10791 [Source:MGI Symbol;Acc:MGI:3641949]	-	7	9	17	27	31	51	0.240215	0.239132	0.60364	0.724782	0.771171	1.05552
ENSMUSG00000032399	7931.6	7974.83	8336.55	7456.95	7322.35	7322.96	8080.99	7367.42	0.133269	0.00887242	0.0682179	Rpl4	9	64080657	64085948	+	2007	protein_coding	ribosomal protein L4 [Source:MGI Symbol;Acc:MGI:1915141]	-	6475	8494	6560	7646	8069	9665	182.785	185.655	191.616	168.841	165.123	164.55
ENSMUSG00000018750	3018.29	2918.03	3366.39	2829.27	2722.4	2661.72	3100.91	2737.8	0.179056	0.00888786	0.0683013	Zbtb4	11	69656738	69674849	+	8117	protein_coding	zinc finger and BTB domain containing 4 [Source:MGI Symbol;Acc:MGI:1922830]	ZBTB	2464	3108	2649	2901	3000	3513	17.1986	16.7968	19.1321	15.8396	15.1797	14.7886
ENSMUSG00000044197	478.958	450.661	435.89	361.827	396.563	353.836	455.17	370.742	0.296638	0.00889801	0.0683119	Gpr146	5	139363452	139382170	+	6786	protein_coding	G protein-coupled receptor 146 [Source:MGI Symbol;Acc:MGI:1933113]	-	391	480	343	371	437	467	3.26446	3.10291	2.96317	2.42299	2.64487	2.35151
ENSMUSG00000054717	95.5467	84.499	86.4155	48.7637	58.9853	61.3719	88.8204	56.3737	0.650048	0.00889844	0.0683119	Hmgb2	8	57964941	57969033	+	3003	protein_coding	high mobility group box 2 [Source:MGI Symbol;Acc:MGI:96157]	HMG	78	90	68	50	65	81	1.47159	1.31471	1.32748	0.737914	0.888985	0.921666
ENSMUSG00000001285	340.538	412.167	334.225	442.774	456.456	455.365	362.31	451.532	-0.312557	0.0089263	0.0684903	Myg1	15	102240144	102246574	+	2823	protein_coding	melanocyte proliferating gene 1 [Source:MGI Symbol;Acc:MGI:1929864]	-	278	439	263	454	503	601	5.57933	6.82174	5.46161	7.12748	7.31802	7.27457
ENSMUSG00000019920	581.855	593.371	634.137	472.033	523.608	509.917	603.121	501.853	0.263589	0.00894322	0.0685847	Lims1	10	58159288	58260513	+	5137	protein_coding	LIM and senescent cell antigen-like domains 1 [Source:MGI Symbol;Acc:MGI:1195263]	-	475	632	499	484	577	673	5.23881	5.39696	5.69465	4.17567	4.6132	4.47661
ENSMUSG00000032125	176.394	190.592	120.728	107.28	118.878	113.652	162.571	113.27	0.527026	0.00895404	0.0686322	Robo4	9	37313193	37326411	+	5302	protein_coding	roundabout guidance receptor 4 [Source:MGI Symbol;Acc:MGI:1921394]	-	144	203	95	110	131	150	1.53876	1.67957	1.05041	0.919483	1.01477	0.966708
ENSMUSG00000022580	198.443	220.636	249.08	286.731	303.094	275.037	222.72	288.287	-0.372541	0.00896463	0.068678	Rhpn1	15	75576129	75587334	+	4302	protein_coding	rhophilin, Rho GTPase binding protein 1 [Source:MGI Symbol;Acc:MGI:1098783]	-	162	235	196	294	334	363	2.1335	2.39629	2.67092	3.02878	3.18869	2.88323
ENSMUSG00000026587	5464.53	5177.91	5038.79	4836.38	4827.72	4309.67	5227.08	4657.93	0.166773	0.00898003	0.0687604	Astn1	1	158189843	158519351	+	9839	protein_coding	astrotactin 1 [Source:MGI Symbol;Acc:MGI:1098567]	-	4461	5515	3965	4959	5320	5688	25.688	24.5887	23.6248	22.3375	22.2074	19.7539
ENSMUSG00000024242	1277.63	1313.49	1106.88	1399.52	1446.5	1439.59	1232.67	1428.54	-0.211045	0.00899624	0.0688491	Map4k3	17	80887941	81035914	-	9911	protein_coding	mitogen-activated protein kinase kinase kinase kinase 3 [Source:MGI Symbol;Acc:MGI:2154405]	-	1043	1399	871	1435	1594	1900	5.96232	6.19215	5.15201	6.4169	6.60552	6.55058
ENSMUSG00000027168	216.817	150.22	222.393	150.192	145.195	121.986	196.477	139.124	0.493978	0.00901772	0.0689779	Pax6	2	105499245	105527709	+	11694	protein_coding	paired box 6 [Source:MGI Symbol;Acc:MGI:97490]	PAX	177	160	175	154	160	161	0.857548	0.600203	0.877305	0.583645	0.561944	0.470442
ENSMUSG00000039218	6988.38	5411.69	7828.23	9573.29	9085.56	8398.1	6742.77	9018.98	-0.419827	0.00903255	0.0690232	Srrm2	17	24009506	24043715	+	12842	protein_coding	serine/arginine repetitive matrix 2 [Source:MGI Symbol;Acc:MGI:1923206]	-	5705	5764	6160	9816	10012	11084	25.1693	19.6894	28.1206	33.876	32.0202	29.4922
ENSMUSG00000003809	344.213	311.708	413.015	418.393	428.324	501.583	356.312	449.433	-0.341572	0.00903294	0.0690232	Gcdh	8	85613022	85620550	-	2754	protein_coding	glutaryl-Coenzyme A dehydrogenase [Source:MGI Symbol;Acc:MGI:104541]	-	281	332	325	429	472	662	5.78084	5.28829	6.91823	6.90374	7.03906	8.21368
ENSMUSG00000027797	16284.6	16334.6	15748	15334.2	14186.4	14558	16122.4	14692.9	0.134096	0.0090645	0.0692287	Dclk1	3	55149785	55446489	+	15296	protein_coding	doublecortin-like kinase 1 [Source:MGI Symbol;Acc:MGI:1330861]	-	13294	17398	12392	15723	15633	19214	49.2409	49.8957	47.4941	45.5563	41.976	42.9224
ENSMUSG00000019814	197.218	160.548	174.102	268.2	225.959	216.696	177.289	236.952	-0.419623	0.00907304	0.0692583	Ltv1	10	13053884	13068912	-	2317	protein_coding	LTV1 ribosome biogenesis factor [Source:MGI Symbol;Acc:MGI:2447810]	-	161	171	137	275	249	286	3.93684	3.23751	3.46633	5.26014	4.41377	4.21778
ENSMUSG00000021904	219.267	220.636	203.331	165.797	127.953	178.812	214.411	157.52	0.443483	0.00908025	0.0692778	Sema3g	14	30939817	30952309	+	4540	protein_coding	sema domain, immunoglobulin domain (Ig), short basic domain, secreted, (semaphorin) 3G [Source:MGI Symbol;Acc:MGI:3041242]	-	179	235	160	170	141	236	2.23381	2.27067	2.06605	1.65953	1.27556	1.77623
ENSMUSG00000041708	6037.81	6561.82	6199.04	5728.76	5506.51	5757.6	6266.22	5664.29	0.146112	0.00911818	0.0695288	Mpped1	15	83663668	83742695	+	4295	protein_coding	metallophosphoesterase domain containing 1 [Source:MGI Symbol;Acc:MGI:106316]	-	4929	6989	4878	5874	6068	7599	65.0195	71.3827	66.5816	60.6124	58.0255	60.4557
ENSMUSG00000044216	4044.81	3784.62	3337.16	3417.36	3263.25	3092.84	3722.2	3257.82	0.192969	0.00912253	0.0695288	Kcnj4	15	79367915	79389442	-	2152	protein_coding	potassium inwardly-rectifying channel, subfamily J, member 4 [Source:MGI Symbol;Acc:MGI:104743]	-	3302	4031	2626	3504	3596	4082	86.9327	82.1697	71.5366	72.1627	68.63	64.8148
ENSMUSG00000024870	3268.19	3287.01	3304.12	2975.56	2931.12	2993.59	3286.44	2966.75	0.147545	0.00913867	0.0696075	Rab1b	19	5149233	5157100	-	2272	protein_coding	RAB1B, member RAS oncogene family [Source:MGI Symbol;Acc:MGI:1923558]	-	2668	3501	2600	3051	3230	3951	66.5313	67.5967	67.0874	59.5148	58.3889	59.4213
ENSMUSG00000040407	1348.68	1213.03	1214.9	1161.55	1089.87	980.435	1258.87	1077.28	0.22567	0.00914223	0.0696075	Akap9	5	3978054	4131310	+	22102	protein_coding	A kinase (PRKA) anchor protein (yotiao) 9 [Source:MGI Symbol;Acc:MGI:2178217]	-	1101	1292	956	1191	1201	1294	2.82231	2.56432	2.53573	2.3882	2.23176	2.00054
ENSMUSG00000018501	5021.1	4094.45	4899	4194.65	4098.12	3957.35	4671.51	4083.38	0.193344	0.00917532	0.0698237	Ncor1	11	62207252	62349367	-	12811	protein_coding	nuclear receptor co-repressor 1 [Source:MGI Symbol;Acc:MGI:1349717]	MYB	4099	4361	3855	4301	4516	5223	18.1277	14.9329	17.6408	14.8791	14.478	13.9309
ENSMUSG00000021910	9930.73	9654.48	10272	9279.73	9196.27	8555.7	9952.41	9010.57	0.143441	0.00918472	0.0698594	Nisch	14	30892887	30938903	-	13198	protein_coding	nischarin [Source:MGI Symbol;Acc:MGI:1928323]	-	8107	10283	8083	9515	10134	11292	34.8017	34.1785	35.9038	31.9515	31.5362	29.2352
ENSMUSG00000033685	493.658	476.011	517.222	325.742	377.506	467.487	495.63	390.245	0.339689	0.00919918	0.0699335	Ucp2	7	100142544	100151227	+	6989	protein_coding	uncoupling protein 2 (mitochondrial, proton carrier) [Source:MGI Symbol;Acc:MGI:109354]	-	403	507	407	334	416	617	3.26692	3.18225	3.41393	2.11798	2.44464	3.01657
ENSMUSG00000029464	205.793	254.436	212.226	302.335	257.721	322.771	224.152	294.275	-0.388844	0.00922029	0.0700581	Gpn3	5	122509939	122520965	+	2508	protein_coding	GPN-loop GTPase 3 [Source:MGI Symbol;Acc:MGI:1289326]	-	168	271	167	310	284	426	3.79516	4.74005	3.9036	5.47804	4.65079	5.80398
ENSMUSG00000038530	10725.7	10867.5	9331.6	9289.49	9166.32	9176.24	10308.3	9210.68	0.162773	0.00923677	0.0701336	Rgs4	1	169569046	169575211	-	3098	protein_coding	regulator of G-protein signaling 4 [Source:MGI Symbol;Acc:MGI:108409]	-	8756	11575	7343	9525	10101	12111	160.13	163.901	138.953	136.262	133.912	133.58
ENSMUSG00000025790	453.234	432.823	407.932	541.277	539.943	491.733	431.33	524.318	-0.27986	0.00923967	0.0701336	Slco3a1	7	73925167	74204528	-	8474	protein_coding	solute carrier organic anion transporter family, member 3a1 [Source:MGI Symbol;Acc:MGI:1351867]	-	370	461	321	555	595	649	2.47378	2.38646	2.22071	2.90265	2.8838	2.61698
ENSMUSG00000076439	309.914	333.302	285.934	330.618	453.733	407.631	309.717	397.327	-0.358017	0.0092569	0.0702285	Mog	17	37321635	37334290	-	1704	protein_coding	myelin oligodendrocyte glycoprotein [Source:MGI Symbol;Acc:MGI:97435]	-	253	355	225	339	500	538	8.412	9.13903	7.74085	8.817	12.0514	10.7884
ENSMUSG00000009079	2794.13	2579.1	2725.9	3008.72	2932.93	3114.06	2699.71	3018.57	-0.162186	0.00933858	0.0708079	Ewsr1	11	5019689	5049266	-	5907	protein_coding	Ewing sarcoma breakpoint region 1 [Source:MGI Symbol;Acc:MGI:99960]	-	2281	2747	2145	3085	3232	4110	21.8779	20.4001	21.2881	23.1462	22.4719	23.7749
ENSMUSG00000028252	458.134	507.933	476.556	558.832	562.629	619.023	480.874	580.161	-0.270156	0.00934281	0.0708079	Ccnc	4	21727701	21759922	+	5115	protein_coding	cyclin C [Source:MGI Symbol;Acc:MGI:1858199]	-	374	541	375	573	620	817	4.14261	4.63973	4.29795	4.96478	4.97832	5.45783
ENSMUSG00000048058	216.817	223.453	174.102	155.069	158.807	141.686	204.791	151.854	0.43713	0.00935475	0.070861	Ldlrad3	2	101780548	102016730	-	6023	protein_coding	low density lipoprotein receptor class A domain containing 3 [Source:MGI Symbol;Acc:MGI:2138856]	-	177	238	137	159	175	187	1.66498	1.73343	1.33347	1.16997	1.19333	1.0609
ENSMUSG00000020464	253.566	234.72	320.246	375.481	304.001	369.747	269.51	349.743	-0.381371	0.00935936	0.070861	Pnpt1	11	29080744	29111828	+	3516	protein_coding	polyribonucleotide nucleotidyltransferase 1 [Source:MGI Symbol;Acc:MGI:1918951]	-	207	250	252	385	335	488	3.33557	3.11912	4.20172	4.85292	3.9132	4.74258
ENSMUSG00000034573	415.261	325.791	313.892	283.805	279.5	258.368	351.648	273.891	0.360272	0.0093655	0.0708713	Ptpn13	5	103573058	103746169	+	12102	protein_coding	protein tyrosine phosphatase, non-receptor type 13 [Source:MGI Symbol;Acc:MGI:103293]	-	339	347	247	291	308	341	1.58705	1.25781	1.19651	1.06568	1.04527	0.962811
ENSMUSG00000028546	1576.52	1870.25	1566.92	1839.37	1916.57	2069.22	1671.23	1941.72	-0.214994	0.00939176	0.0710338	Elavl4	4	110060919	110209106	-	5387	protein_coding	ELAV like RNA binding protein 4 [Source:MGI Symbol;Acc:MGI:107427]	-	1287	1992	1233	1886	2112	2731	13.5357	16.2212	13.4181	15.5162	16.1021	17.3228
ENSMUSG00000033159	489.983	462.867	499.431	554.931	598.021	586.443	484.094	579.798	-0.26264	0.00941634	0.0711835	Cnppd1	1	75111198	75119355	-	5635	protein_coding	cyclin Pas1/PHO80 domain containing 1 [Source:MGI Symbol;Acc:MGI:1916421]	-	400	493	393	569	659	774	4.02174	3.83791	4.0886	4.47517	4.80317	4.69343
ENSMUSG00000011658	144.545	153.037	170.289	207.733	194.198	224.273	155.957	208.735	-0.423465	0.00948426	0.0716605	Fuz	7	44545503	44552055	+	5003	protein_coding	fuzzy planar cell polarity protein [Source:MGI Symbol;Acc:MGI:1917550]	-	118	163	134	213	214	296	1.33629	1.42922	1.57018	1.88686	1.75679	2.02164
ENSMUSG00000005362	817.046	897.567	833.655	987.953	951.025	1030.44	849.423	989.807	-0.219461	0.00951811	0.0718797	Crbn	6	106757162	106777038	-	6982	protein_coding	cereblon [Source:MGI Symbol;Acc:MGI:1913277]	-	667	956	656	1013	1048	1360	5.41245	6.00647	5.50808	6.43014	6.16478	6.65584
ENSMUSG00000071379	780.298	816.824	776.469	664.162	693.305	670.545	791.197	676.004	0.228127	0.0095281	0.0719127	Hpcal1	12	17740857	17841934	+	1695	protein_coding	hippocalcin-like 1 [Source:MGI Symbol;Acc:MGI:1855689]	-	637	870	611	681	764	885	21.2921	22.516	21.1323	17.8061	18.5123	17.8409
ENSMUSG00000052921	330.738	430.945	443.515	346.222	298.557	301.556	401.733	315.445	0.351865	0.00953217	0.0719127	Arhgef15	11	68833981	68848306	-	6483	protein_coding	Rho guanine nucleotide exchange factor (GEF) 15 [Source:MGI Symbol;Acc:MGI:3045246]	-	270	459	349	355	329	398	2.35959	3.10583	3.15591	2.42685	2.08428	2.09774
ENSMUSG00000026904	4147.71	4082.24	4014.51	4502.84	4775.09	4334.68	4081.49	4537.54	-0.152508	0.00957254	0.0721805	Slc4a10	2	61876806	62157074	+	6424	protein_coding	solute carrier family 4, sodium bicarbonate cotransporter-like, member 10 [Source:MGI Symbol;Acc:MGI:2150150]	-	3386	4348	3159	4617	5262	5721	29.8627	29.691	28.8284	31.8526	33.642	30.4306
ENSMUSG00000031453	1478.52	1481.55	1540.23	1398.54	1301.31	1229.71	1500.1	1309.85	0.196524	0.00958354	0.0721973	Rasa3	8	13616948	13727603	-	5095	protein_coding	RAS p21 protein activator 3 [Source:MGI Symbol;Acc:MGI:1197013]	-	1207	1578	1212	1434	1434	1623	13.4218	13.5864	13.9455	12.4737	11.5596	10.8847
ENSMUSG00000036959	501.008	464.745	499.431	418.393	397.47	390.204	488.394	402.022	0.280031	0.00958449	0.0721973	Bcorl1	X	47430235	47496926	+	8516	protein_coding	BCL6 co-repressor-like 1 [Source:MGI Symbol;Acc:MGI:2443910]	-	409	495	393	429	438	515	2.72105	2.54983	2.70541	2.23261	2.11239	2.0664
ENSMUSG00000029570	445.884	366.162	355.829	412.541	510.904	554.62	389.292	492.688	-0.343504	0.0095902	0.0722037	Lfng	5	140593075	140601300	+	2505	protein_coding	LFNG O-fucosylpeptide 3-beta-N-acetylglucosaminyltransferase [Source:MGI Symbol;Acc:MGI:1095413]	-	364	390	280	423	563	732	8.23269	6.82965	6.55279	7.48382	9.23075	9.98498
ENSMUSG00000046516	56.348	49.7605	62.27	74.1208	102.544	89.406	56.1262	88.6902	-0.667856	0.0096222	0.0724079	Cox17	16	38167353	38173125	+	5773	protein_coding	cytochrome c oxidase assembly protein 17, copper chaperone [Source:MGI Symbol;Acc:MGI:1333806]	-	46	53	49	76	113	118	0.451445	0.402732	0.497589	0.583449	0.803921	0.698432
ENSMUSG00000053070	102.896	135.198	110.561	147.266	159.714	187.146	116.219	164.709	-0.499226	0.00965406	0.0726108	Cfap300	9	8021673	8042824	-	1592	protein_coding	cilia and flagella associated protein 300 [Source:MGI Symbol;Acc:MGI:3045346]	-	84	144	87	151	176	247	2.9894	3.9679	3.2037	4.20363	4.54052	5.30149
ENSMUSG00000025978	551.231	472.256	533.743	421.318	445.566	409.904	519.076	425.596	0.284176	0.00967025	0.0726661	Rftn2	1	55209318	55265941	-	5871	protein_coding	raftlin family member 2 [Source:MGI Symbol;Acc:MGI:1921263]	-	450	503	420	432	491	541	4.34259	3.75835	4.19385	3.26109	3.43483	3.14868
ENSMUSG00000054693	1876.63	1829.87	1831.25	1731.11	1566.29	1588.85	1845.92	1628.75	0.181083	0.00967119	0.0726661	Adam10	9	70586279	70687511	+	4913	protein_coding	a disintegrin and metallopeptidase domain 10 [Source:MGI Symbol;Acc:MGI:109548]	-	1532	1949	1441	1775	1726	2097	17.6669	17.4023	17.1946	16.0119	14.4288	14.5846
ENSMUSG00000030302	16153.5	14176.1	15209.1	14089.8	13134.7	13734.4	15179.6	13653	0.152696	0.00969066	0.0727755	Atp2b2	6	113720792	114019574	-	12612	protein_coding	ATPase, Ca++ transporting, plasma membrane 2 [Source:MGI Symbol;Acc:MGI:105368]	-	13187	15099	11968	14447	14474	18127	59.2394	52.5177	55.6306	50.7674	47.1347	49.1118
ENSMUSG00000011884	383.412	419.678	462.577	329.643	365.709	322.013	421.889	339.122	0.31524	0.00971104	0.0728917	Gltp	5	114807459	114829045	-	1762	protein_coding	glycolipid transfer protein [Source:MGI Symbol;Acc:MGI:1929253]	-	313	447	364	338	403	425	10.0644	11.1287	12.1108	8.50162	9.39367	8.24189
ENSMUSG00000006005	1632.87	1457.14	1418.23	1339.05	1344.87	1219.86	1502.75	1301.26	0.208177	0.00971925	0.0729164	Tpr	1	150268589	150325686	+	10496	protein_coding	translocated promoter region, nuclear basket protein [Source:MGI Symbol;Acc:MGI:1922066]	-	1333	1552	1116	1373	1482	1610	7.19539	6.48648	6.23327	5.79746	5.7991	5.24138
ENSMUSG00000031661	502.232	498.544	448.598	421.318	412.897	337.924	483.125	390.713	0.31056	0.00972874	0.0729243	Nkd1	8	89247982	89321512	+	4558	protein_coding	naked cuticle 1 [Source:MGI Symbol;Acc:MGI:2135954]	-	410	531	353	432	455	446	5.09633	5.11048	4.54021	4.20049	4.0999	3.34352
ENSMUSG00000042793	102.896	65.7215	101.665	66.3186	54.448	44.703	90.0944	55.1565	0.70584	0.00973012	0.0729243	Lgr6	1	134911039	135033014	-	6851	protein_coding	leucine-rich repeat-containing G protein-coupled receptor 6 [Source:MGI Symbol;Acc:MGI:2441805]	-	84	70	80	68	60	59	0.694662	0.448214	0.684561	0.439892	0.359694	0.294267
ENSMUSG00000032050	1484.65	1456.2	1502.1	1280.53	1343.96	1287.3	1480.98	1303.93	0.183281	0.00974476	0.0729722	Rdx	9	51958473	52011763	+	4732	protein_coding	radixin [Source:MGI Symbol;Acc:MGI:97887]	-	1212	1551	1182	1313	1481	1699	14.5113	14.3783	14.6436	12.2973	12.8542	12.2685
ENSMUSG00000041926	518.157	545.488	481.639	546.154	665.173	672.06	515.095	627.796	-0.28518	0.00974634	0.0729722	Rnpep	1	135190450	135211822	-	6977	protein_coding	arginyl aminopeptidase (aminopeptidase B) [Source:MGI Symbol;Acc:MGI:2384902]	-	423	581	379	560	733	887	3.43495	3.65299	3.18454	3.55722	4.31491	4.34409
ENSMUSG00000036452	2443.79	2124.68	2478.09	1973.95	2175.2	1994.21	2348.85	2047.79	0.196508	0.00975948	0.0730338	Arhgap26	18	39126198	39509337	+	9723	protein_coding	Rho GTPase activating protein 26 [Source:MGI Symbol;Acc:MGI:1918552]	-	1995	2263	1950	2024	2397	2632	11.6249	10.21	11.7574	9.22574	10.1252	9.24973
ENSMUSG00000027546	8643.3	9371.88	8959.25	8446.85	8117.29	7875.31	8991.48	8146.48	0.142881	0.0097931	0.0732484	Atp9a	2	168476358	168584329	-	5917	protein_coding	ATPase, class II, type 9A [Source:MGI Symbol;Acc:MGI:1330826]	-	7056	9982	7050	8661	8945	10394	67.5624	74.0044	69.8495	64.872	62.0891	60.024
ENSMUSG00000066154	9.79966	6.57215	8.89571	0.975274	1.81493	0.757678	8.42251	1.18263	2.84181	0.00981753	1	Mup3	4	62001713	62005579	-	1068	protein_coding	major urinary protein 3 [Source:MGI Symbol;Acc:MGI:97235]	-	8	7	7	1	2	1	0.424392	0.28752	0.38424	0.0414973	0.0769122	0.0319943
ENSMUSG00000061080	5836.92	5952.49	6716.26	5667.32	5491.99	5345.42	6168.56	5501.58	0.164904	0.00981859	0.0733653	Lsamp	16	39804723	42002042	+	17213	protein_coding	limbic system-associated membrane protein [Source:MGI Symbol;Acc:MGI:1261760]	-	4765	6340	5285	5811	6052	7055	15.6839	16.1575	17.9997	14.9618	14.4404	14.005
ENSMUSG00000085622	72.2725	52.5772	68.6241	91.6758	92.5616	112.894	64.4912	99.0438	-0.631398	0.00981861	0.0733653	3110056K07Rik	12	71038389	71062606	-	3650	lncRNA	RIKEN cDNA 3110056K07 gene [Source:MGI Symbol;Acc:MGI:1920454]	-	59	56	54	94	102	149	0.915814	0.673033	0.867315	1.14137	1.14774	1.39488
ENSMUSG00000020064	503.457	535.16	509.597	624.175	572.611	661.453	516.072	619.413	-0.263059	0.00985542	0.0736033	Herc4	10	63079589	63153657	+	8729	protein_coding	hect domain and RLD 4 [Source:MGI Symbol;Acc:MGI:1914595]	-	411	570	401	640	631	873	2.66763	2.86452	2.69312	3.24942	2.96894	3.41738
ENSMUSG00000053253	1784.76	1934.09	1833.79	2100.74	2082.64	2068.46	1850.88	2083.95	-0.169889	0.009861	0.073608	Ndfip2	14	105496008	105546732	+	11553	protein_coding	Nedd4 family interacting protein 2 [Source:MGI Symbol;Acc:MGI:1923523]	-	1457	2060	1443	2154	2295	2730	7.14518	7.82193	7.3223	8.26308	8.15876	8.07442
ENSMUSG00000046743	365.037	302.319	363.453	314.038	249.553	228.819	343.603	264.137	0.379917	0.00988996	0.0737602	Fat4	3	38941089	39066134	+	17165	protein_coding	FAT atypical cadherin 4 [Source:MGI Symbol;Acc:MGI:3045256]	-	298	322	286	322	275	302	0.983605	0.822912	0.976783	0.831386	0.657999	0.601183
ENSMUSG00000023089	984.866	891.934	1110.69	818.255	820.35	879.664	995.831	839.423	0.243023	0.00989132	0.0737602	Ndufa5	6	24518665	24528012	-	1032	protein_coding	NADH:ubiquinone oxidoreductase subunit A5 [Source:MGI Symbol;Acc:MGI:1915452]	-	804	950	874	839	904	1161	44.1392	40.3818	49.6487	36.0307	35.977	38.4411
ENSMUSG00000028517	6895.28	5242.7	7830.77	5126.04	4672.55	4981.73	6656.25	4926.77	0.433827	0.0099171	0.0739153	Plpp3	4	105014544	105089961	+	3159	protein_coding	phospholipid phosphatase 3 [Source:MGI Symbol;Acc:MGI:1915166]	-	5629	5584	6162	5256	5149	6575	100.955	77.542	114.353	73.7389	66.9437	71.1197
ENSMUSG00000030865	45.3234	45.0661	35.5829	25.3571	18.1493	21.215	41.9908	21.5738	0.967054	0.00996381	0.0742196	Chp2	7	121818719	121822047	+	1603	protein_coding	calcineurin-like EF hand protein 2 [Source:MGI Symbol;Acc:MGI:1917511]	-	37	48	28	26	20	28	1.30773	1.31356	1.024	0.718837	0.512428	0.596854
ENSMUSG00000025404	6149.29	6298.93	6506.58	6006.71	5637.18	5464.37	6318.27	5702.76	0.14815	0.00996793	0.0742196	R3hdm2	10	127216196	127335253	+	5987	protein_coding	R3H domain containing 2 [Source:MGI Symbol;Acc:MGI:1919000]	-	5020	6709	5120	6159	6212	7212	47.5054	49.1575	50.1345	45.5923	42.6146	41.1614
ENSMUSG00000021494	521.832	599.004	585.846	646.607	754.105	655.392	568.894	685.368	-0.266955	0.00999661	0.0743958	Ddx41	13	55678223	55684471	-	2687	protein_coding	DEAD box helicase 41 [Source:MGI Symbol;Acc:MGI:1920185]	-	426	638	461	663	831	865	8.98235	10.4158	10.0579	10.9355	12.7019	11
ENSMUSG00000034708	1210.26	1129.47	1294.96	1046.47	1067.18	1031.2	1211.56	1048.28	0.207151	0.0100269	0.0745837	Grn	11	102321141	102327874	+	3474	protein_coding	granulin [Source:MGI Symbol;Acc:MGI:95832]	-	988	1203	1019	1073	1176	1361	16.113	15.1907	17.1957	13.6887	13.9032	13.3867
ENSMUSG00000024943	377.287	364.285	404.12	493.489	476.42	433.392	381.897	467.767	-0.292921	0.010039	0.0746366	Smc5	19	23183815	23251261	-	6788	protein_coding	structural maintenance of chromosomes 5 [Source:MGI Symbol;Acc:MGI:2385088]	-	308	388	318	506	525	572	2.57073	2.50744	2.74638	3.30369	3.17654	2.87937
ENSMUSG00000003435	2315.17	2254.25	2197.24	2504.5	2608.06	2458.67	2255.55	2523.74	-0.161778	0.0100462	0.0746525	Supt5	7	28014316	28038171	-	5764	protein_coding	suppressor of Ty 5, DSIF elongation factor subunit [Source:MGI Symbol;Acc:MGI:1202400]	-	1890	2401	1729	2568	2874	3245	18.5775	18.273	17.5852	19.7452	20.4785	19.2369
ENSMUSG00000033813	859.92	860.012	794.26	954.793	939.228	1035.75	838.064	976.589	-0.220697	0.010138	0.0752972	Tcea1	1	4928037	4968132	+	3017	protein_coding	transcription elongation factor A (SII) 1 [Source:MGI Symbol;Acc:MGI:1196624]	-	702	916	625	979	1035	1367	13.1829	13.3187	12.1445	14.3813	14.0897	15.4823
ENSMUSG00000072946	439.76	374.612	518.493	356.95	372.969	319.74	444.288	349.886	0.341648	0.0101628	0.0753818	Ptgr2	12	84332006	84362606	+	5929	protein_coding	prostaglandin reductase 2 [Source:MGI Symbol;Acc:MGI:1916372]	-	359	399	408	366	411	422	3.43053	2.95211	4.03417	2.73584	2.84706	2.43206
ENSMUSG00000001761	338.088	287.297	423.182	287.706	258.628	256.095	349.522	267.476	0.381936	0.0101683	0.0753818	Smo	6	29735502	29761364	+	5621	protein_coding	smoothened, frizzled class receptor [Source:MGI Symbol;Acc:MGI:108075]	-	276	306	333	295	285	338	2.78191	2.38808	3.47301	2.32594	2.08242	2.05469
ENSMUSG00000028126	1168.61	1114.45	1031.9	1245.43	1253.21	1316.84	1104.99	1271.83	-0.20296	0.0101686	0.0753818	Pip5k1a	3	94965841	95014241	-	4383	protein_coding	phosphatidylinositol-4-phosphate 5-kinase, type 1 alpha [Source:MGI Symbol;Acc:MGI:107929]	-	954	1187	812	1277	1381	1738	12.3318	11.8801	10.8608	12.9125	12.9407	13.5495
ENSMUSG00000109829	31.8489	50.6994	69.8949	83.8736	88.0243	81.0716	50.8144	84.3231	-0.732557	0.0101697	0.0753818	Gm45605	11	61298844	61303112	+	4269	lncRNA	predicted gene 45605 [Source:MGI Symbol;Acc:MGI:5791441]	-	26	54	55	86	97	107	0.345061	0.554893	0.755288	0.892818	0.933215	0.856449
ENSMUSG00000049421	745.999	807.435	845.093	915.782	908.374	976.647	799.509	933.601	-0.224461	0.0101815	0.0754311	Zfp260	7	29794202	29807047	+	5790	protein_coding	zinc finger protein 260 [Source:MGI Symbol;Acc:MGI:1347071]	zf-C2H2	609	860	665	939	1001	1289	5.95919	6.5157	6.73316	7.1875	7.10055	7.60708
ENSMUSG00000000308	2320.07	2733.07	2425.99	2731.74	2976.49	2814.77	2493.04	2841	-0.187108	0.0102278	0.0757364	Ckmt1	2	121188195	121194218	+	2496	protein_coding	creatine kinase, mitochondrial 1, ubiquitous [Source:MGI Symbol;Acc:MGI:99441]	-	1894	2911	1909	2801	3280	3715	42.9916	51.161	44.8371	49.7347	53.9716	50.8578
ENSMUSG00000037916	2653.26	2856.07	2680.15	2992.14	3016.42	3133.76	2729.83	3047.44	-0.158218	0.010245	0.0758113	Ndufv1	19	4057384	4062806	-	2634	protein_coding	NADH:ubiquinone oxidoreductase core subunit V1 [Source:MGI Symbol;Acc:MGI:107851]	-	2166	3042	2109	3068	3324	4136	46.5898	50.6623	46.9393	51.6215	51.83	53.6548
ENSMUSG00000040688	447.109	404.656	433.348	501.291	520.886	526.586	428.371	516.254	-0.272042	0.0102498	0.0758113	Tbl3	17	24916923	24926634	-	5686	protein_coding	transducin (beta)-like 3 [Source:MGI Symbol;Acc:MGI:2384863]	-	365	431	341	514	574	695	3.63692	3.32515	3.51579	4.00633	4.14612	4.17659
ENSMUSG00000032688	113.921	73.2325	97.8529	136.538	135.213	140.17	95.0021	137.307	-0.541939	0.0102532	0.0758113	Malt1	18	65564009	65612138	+	18040	protein_coding	MALT1 paracaspase [Source:MGI Symbol;Acc:MGI:2445027]	-	93	78	77	140	149	185	0.292075	0.18967	0.250225	0.34394	0.339224	0.350412
ENSMUSG00000067924	1142.89	1332.27	1217.44	1088.41	1025.44	1078.93	1230.87	1064.26	0.211698	0.0102852	0.07601	Rtl8b	X	52671144	52672375	-	1232	protein_coding	retrotransposon Gag like 8B [Source:MGI Symbol;Acc:MGI:3576504]	-	933	1419	958	1116	1130	1424	42.9061	50.5258	45.5859	40.1462	37.6707	39.4951
ENSMUSG00000034656	4268.98	3905.73	4474.54	4016.18	3623.51	3518.66	4216.42	3719.45	0.180656	0.0103352	0.0763419	Cacna1a	8	85065268	85366875	+	12310	protein_coding	calcium channel, voltage-dependent, P/Q type, alpha 1A subunit [Source:MGI Symbol;Acc:MGI:109482]	-	3485	4160	3521	4118	3993	4644	16.0396	14.8244	16.7681	14.8258	13.3223	12.8907
ENSMUSG00000025035	1455.25	1427.09	1503.38	1322.47	1220.54	1304.72	1461.91	1282.58	0.188058	0.0103598	0.0764724	Arl3	19	46519535	46561637	-	2490	protein_coding	ADP-ribosylation factor-like 3 [Source:MGI Symbol;Acc:MGI:1929699]	-	1188	1520	1183	1356	1345	1722	27.0312	26.7785	27.8523	24.1352	22.185	23.6307
ENSMUSG00000059900	78.3973	105.154	106.749	72.1703	44.4659	66.6757	96.7667	61.1039	0.665083	0.0103632	0.0764724	Tmem40	6	115706092	115739371	-	2140	protein_coding	transmembrane protein 40 [Source:MGI Symbol;Acc:MGI:2137870]	-	64	112	84	74	49	88	1.69439	2.29586	2.30113	1.53253	0.940413	1.40512
ENSMUSG00000028454	389.536	403.718	387.599	492.513	470.068	469.76	393.618	477.447	-0.276838	0.0103702	0.0764861	Pigo	4	43017635	43025819	-	4283	protein_coding	phosphatidylinositol glycan anchor biosynthesis, class O [Source:MGI Symbol;Acc:MGI:1861452]	-	318	430	305	505	518	620	4.20656	4.40415	4.17472	5.22558	4.96727	4.94638
ENSMUSG00000090273	11.0246	1.87776	6.35408	17.5549	29.0389	14.3959	6.41882	20.3299	-1.7027	0.0103763	1	Prr22	17	57077250	57079208	+	1959	protein_coding	proline rich 22 [Source:MGI Symbol;Acc:MGI:2685392]	-	9	2	5	18	32	19	0.260289	0.0447855	0.149628	0.40722	0.670891	0.331408
ENSMUSG00000020859	8177.81	6842.54	7885.41	6732.32	6868.62	6747.12	7635.26	6782.69	0.170207	0.0103771	0.0764884	Spag9	11	93886917	94016911	+	11209	protein_coding	sperm associated antigen 9 [Source:MGI Symbol;Acc:MGI:1918084]	-	6676	7288	6205	6903	7569	8905	33.7441	28.5222	32.4527	27.2937	27.7337	27.1463
ENSMUSG00000038346	584.305	614.965	561.701	686.593	689.675	705.398	586.99	693.889	-0.239782	0.0103808	0.0764884	Zfp384	6	124986108	125014833	+	6421	protein_coding	zinc finger protein 384 [Source:MGI Symbol;Acc:MGI:2443203]	zf-C2H2	477	655	442	704	760	931	4.20886	4.47487	4.03548	4.85916	4.86124	4.9544
ENSMUSG00000035329	1041.21	1125.71	981.07	1187.88	1274.99	1185.77	1049.33	1216.21	-0.210542	0.0103895	0.0765146	Fbxo33	12	59247441	59266511	-	4466	protein_coding	F-box protein 33 [Source:MGI Symbol;Acc:MGI:1917861]	-	850	1199	772	1218	1405	1565	10.7832	11.7772	10.1338	12.087	12.9209	11.974
ENSMUSG00000050244	400.561	386.818	339.308	431.071	460.993	495.521	375.562	462.529	-0.30061	0.0103975	0.0765356	Heatr1	13	12409908	12455170	+	7828	protein_coding	HEAT repeat containing 1 [Source:MGI Symbol;Acc:MGI:2442524]	-	327	412	267	442	508	654	2.36671	2.30881	1.99957	2.50243	2.66532	2.85477
ENSMUSG00000023008	417.71	385.879	376.162	344.272	327.595	265.187	393.25	312.352	0.335669	0.0104041	0.0765463	Fmnl3	15	99215106	99268363	-	5021	protein_coding	formin-like 3 [Source:MGI Symbol;Acc:MGI:109569]	-	341	411	296	353	361	350	3.8478	3.59081	3.45603	3.11584	2.95293	2.38189
ENSMUSG00000061099	18.3744	20.6553	12.7082	40.9615	39.9285	29.5494	17.2459	36.8132	-1.07625	0.0104252	0.0766633	Gapdhs	7	30429200	30443106	-	1610	protein_coding	glyceraldehyde-3-phosphate dehydrogenase, spermatogenic [Source:MGI Symbol;Acc:MGI:95653]	-	15	22	10	42	44	39	0.527854	0.59943	0.364125	1.15615	1.12244	0.827718
ENSMUSG00000046556	538.981	580.227	573.138	494.464	441.029	474.306	564.115	469.933	0.264646	0.0104373	0.0766954	Zfp319	8	96049639	96058578	-	7232	protein_coding	zinc finger protein 319 [Source:MGI Symbol;Acc:MGI:1890618]	zf-C2H2	440	618	451	507	486	626	3.44701	3.74862	3.6559	3.10699	2.76003	2.95774
ENSMUSG00000000916	180.069	134.26	162.664	228.214	216.885	196.239	158.998	213.779	-0.431602	0.0104399	0.0766954	Nsun5	5	135398807	135405659	+	4317	protein_coding	NOL1/NOP2/Sun domain family, member 5 [Source:MGI Symbol;Acc:MGI:2140844]	-	147	143	128	234	239	259	1.92923	1.4531	1.73822	2.40229	2.2738	2.05004
ENSMUSG00000040455	722.725	806.496	721.824	856.291	871.168	911.487	750.348	879.648	-0.227559	0.0104636	0.0767966	Usp45	4	21767156	21837872	+	6226	protein_coding	ubiquitin specific petidase 45 [Source:MGI Symbol;Acc:MGI:101850]	-	590	859	568	878	960	1203	5.36897	6.05237	5.34829	6.24995	6.33284	6.60237
ENSMUSG00000078193	210.693	230.964	238.913	157.019	170.604	187.146	226.857	171.59	0.400092	0.010464	0.0767966	Gm2000	1	156193610	156194054	+	445	protein_coding	predicted gene 2000 [Source:MGI Symbol;Acc:MGI:3780170]	-	172	246	188	161	188	247	21.8986	24.2503	24.767	16.0345	17.3514	18.9662
ENSMUSG00000033676	5591.93	5185.42	5253.55	4866.62	4879.45	4778.68	5343.64	4841.58	0.142134	0.0105477	0.0773721	Gabrb3	7	57069440	57478550	+	6542	protein_coding	gamma-aminobutyric acid (GABA) A receptor, subunit beta 3 [Source:MGI Symbol;Acc:MGI:95621]	-	4565	5523	4134	4990	5377	6307	39.5347	37.0345	37.0455	33.805	33.7572	32.9425
ENSMUSG00000025261	7128.03	5851.09	7472.4	5942.35	5955.7	5951.56	6817.17	5949.87	0.195559	0.0105665	0.0774364	Huwe1	X	150583803	150718413	+	23507	protein_coding	HECT, UBA and WWE domain containing 1 [Source:MGI Symbol;Acc:MGI:1926884]	-	5819	6232	5880	6093	6563	7855	14.0249	11.6298	14.6641	11.4875	11.4668	11.4181
ENSMUSG00000034781	3417.63	3359.31	3579.89	3195.97	3007.34	3109.51	3452.28	3104.28	0.152887	0.0105669	0.0774364	Gna11	10	81364558	81381024	-	4097	protein_coding	guanine nucleotide binding protein, alpha 11 [Source:MGI Symbol;Acc:MGI:95766]	-	2790	3578	2817	3277	3314	4104	38.5822	38.3103	40.3085	35.4488	33.2218	34.2283
ENSMUSG00000052105	1854.59	1834.57	1809.64	1706.73	1493.69	1637.34	1832.93	1612.59	0.184956	0.0106018	0.0776538	Mtcl1	17	66643977	66756745	-	9226	protein_coding	microtubule crosslinking factor 1 [Source:MGI Symbol;Acc:MGI:1915867]	-	1514	1954	1424	1750	1646	2161	9.29738	9.29079	9.04841	8.40651	7.32745	8.00359
ENSMUSG00000023272	186.193	231.903	223.664	253.571	261.35	331.863	213.92	282.262	-0.400675	0.0106208	0.0777551	Creld2	15	88703849	88710886	+	1366	protein_coding	cysteine-rich with EGF-like domains 2 [Source:MGI Symbol;Acc:MGI:1923987]	-	152	247	176	260	288	438	6.30436	7.93209	7.55332	8.43555	8.65921	10.9564
ENSMUSG00000021140	2961.95	2619.47	2992.77	2668.35	2490.09	2382.14	2858.06	2513.53	0.184774	0.0106297	0.0777816	Pcnx	12	81906797	82047698	+	15613	protein_coding	pecanex homolog [Source:MGI Symbol;Acc:MGI:1891924]	-	2418	2790	2355	2736	2744	3144	8.77442	7.83897	8.84261	7.76642	7.21829	6.88081
ENSMUSG00000022178	71.0475	65.7215	58.4575	43.8873	38.1136	34.8532	65.0755	38.9514	0.746109	0.0106468	0.0778532	Ajuba	14	54804929	54815015	-	3646	protein_coding	ajuba LIM protein [Source:MGI Symbol;Acc:MGI:1341886]	-	58	70	46	45	42	46	0.90128	0.842215	0.739634	0.546999	0.473117	0.431107
ENSMUSG00000079487	472.833	336.118	546.451	590.041	585.316	551.59	451.801	575.649	-0.355229	0.0106499	0.0778532	Med12	X	100317636	100341071	+	7704	protein_coding	mediator complex subunit 12 [Source:MGI Symbol;Acc:MGI:1926212]	-	386	358	430	605	645	728	2.8387	2.03849	3.27211	3.48041	3.43859	3.22893
ENSMUSG00000032834	498.558	542.672	481.639	607.596	598.021	615.235	507.623	606.95	-0.255248	0.0106791	0.0780281	Pwp2	10	78006743	78020983	-	3872	protein_coding	PWP2 periodic tryptophan protein homolog (yeast) [Source:MGI Symbol;Acc:MGI:1341200]	-	407	578	379	623	659	812	5.95535	6.54838	5.73825	7.13089	6.99015	7.16579
ENSMUSG00000006642	20.8243	16.8998	35.5829	10.728	6.35227	10.6075	24.4356	9.22926	1.39027	0.0106828	1	Tcf23	5	31126006	31134362	+	4116	protein_coding	transcription factor 23 [Source:MGI Symbol;Acc:MGI:1934960]	bHLH	17	18	28	11	7	14	0.234003	0.19184	0.398803	0.118443	0.0698488	0.116224
ENSMUSG00000029249	151.895	109.849	118.186	96.5521	96.1915	50.0068	126.643	80.9168	0.652207	0.0107233	0.0783123	Rest	5	77413338	77434279	+	7222	protein_coding	RE1-silencing transcription factor [Source:MGI Symbol;Acc:MGI:104897]	zf-C2H2	124	117	93	99	106	66	0.972775	0.710673	0.754921	0.607531	0.602816	0.31227
ENSMUSG00000096740	51.4482	50.6994	47.0202	81.923	71.6899	84.1023	49.7226	79.2384	-0.671879	0.0107391	0.0783454	Lbhd1	19	8861096	8869991	+	3281	protein_coding	LBH domain containing 1 [Source:MGI Symbol;Acc:MGI:5516029]	-	42	54	37	84	79	111	0.725256	0.721986	0.661106	1.13466	0.988911	1.15601
ENSMUSG00000039062	127.396	133.321	87.6863	77.0467	81.672	75.0101	116.134	77.9096	0.582783	0.0107421	0.0783454	Anpep	7	79471551	79510807	-	4135	protein_coding	alanyl (membrane) aminopeptidase [Source:MGI Symbol;Acc:MGI:5000466]	-	104	142	69	79	90	99	1.42497	1.50645	0.978249	0.846725	0.89393	0.818094
ENSMUSG00000085767	29.399	38.494	48.291	64.3681	65.3376	67.4333	38.728	65.713	-0.765588	0.010747	0.0783454	Gm13563	2	26271538	26279030	+	1678	lncRNA	predicted gene 13563 [Source:MGI Symbol;Acc:MGI:3652052]	-	24	41	38	66	72	89	0.810341	1.07185	1.3276	1.74318	1.76229	1.81235
ENSMUSG00000031604	1552.02	1584.83	1554.21	1326.37	1325.81	1464.59	1563.69	1372.26	0.187594	0.0107489	0.0783454	Msmo1	8	65171173	65186826	-	6144	protein_coding	methylsterol monoxygenase 1 [Source:MGI Symbol;Acc:MGI:1913484]	-	1267	1688	1223	1360	1461	1933	11.6835	12.0521	11.6695	9.81022	9.76642	10.7504
ENSMUSG00000029097	124.946	102.338	111.832	161.896	152.454	155.324	113.038	156.558	-0.473784	0.0107561	0.0783589	Trmt44	5	35713547	35732414	-	5154	protein_coding	tRNA methyltransferase 44 [Source:MGI Symbol;Acc:MGI:1926140]	-	102	109	88	166	168	205	1.12125	0.927734	1.00095	1.42743	1.33876	1.35911
ENSMUSG00000021460	693.326	747.347	687.512	806.552	813.09	875.876	709.395	831.839	-0.228869	0.0107939	0.0785958	Auh	13	52989155	53083717	-	9580	protein_coding	AU RNA binding protein/enoyl-coenzyme A hydratase [Source:MGI Symbol;Acc:MGI:1338011]	-	566	796	541	827	896	1156	3.34734	3.64493	3.31061	3.82588	3.84131	4.12322
ENSMUSG00000063888	646.777	750.164	653.2	723.653	886.595	853.146	683.38	821.131	-0.263336	0.0108089	0.0786663	Rpl7l1	17	47084833	47093598	-	3495	protein_coding	ribosomal protein L7-like 1 [Source:MGI Symbol;Acc:MGI:1913479]	-	528	799	514	742	977	1126	8.55924	10.0286	8.62168	9.40909	11.4811	11.0087
ENSMUSG00000021065	1017.94	1009.29	1028.09	832.884	955.562	835.719	1018.44	874.722	0.219581	0.0108378	0.0788383	Fut8	12	77284899	77523112	+	7902	protein_coding	fucosyltransferase 8 [Source:MGI Symbol;Acc:MGI:1858901]	-	831	1075	809	854	1053	1103	5.95816	5.96778	6.00188	4.78974	5.47303	4.7696
ENSMUSG00000062257	4235.9	4608.95	4333.48	3995.7	3978.33	3936.9	4392.78	3970.31	0.146645	0.0108455	0.0788499	Opcml	9	27702071	28836706	+	14519	protein_coding	opioid binding protein/cell adhesion molecule-like [Source:MGI Symbol;Acc:MGI:97397]	-	3458	4909	3410	4097	4384	5196	13.4939	14.8319	13.7687	12.506	12.4014	12.2286
ENSMUSG00000024561	747.224	680.687	704.032	823.131	832.147	830.415	710.648	828.564	-0.222971	0.0108545	0.0788499	Mbd1	18	74400676	74415803	+	6778	protein_coding	methyl-CpG binding domain protein 1 [Source:MGI Symbol;Acc:MGI:1333811]	MBD	610	725	554	844	917	1096	5.0989	4.69221	4.79164	5.51864	5.55654	5.52526
ENSMUSG00000022800	1405.03	1519.1	1392.81	1577.99	1669.74	1660.83	1438.98	1636.19	-0.184149	0.0108553	0.0788499	Fyttd1	16	32697870	32729245	+	6633	protein_coding	forty-two-three domain containing 1 [Source:MGI Symbol;Acc:MGI:1917955]	-	1147	1618	1096	1618	1840	2192	9.79719	10.7006	9.68671	10.8108	11.3932	11.2921
ENSMUSG00000025555	2064.05	1715.33	2073.97	1750.62	1657.03	1658.56	1951.12	1688.74	0.206713	0.010869	0.0789102	Farp1	14	121272612	121521156	+	5524	protein_coding	FERM, RhoGEF (Arhgef) and pleckstrin domain protein 1 (chondrocyte-derived) [Source:MGI Symbol;Acc:MGI:2446173]	-	1685	1827	1632	1795	1826	2189	17.282	14.5086	17.3198	14.4013	13.5764	13.5405
ENSMUSG00000021423	200.893	152.098	146.144	114.107	119.786	122.744	166.378	118.879	0.481526	0.0108984	0.0790851	Ly86	13	37529184	37603012	+	3632	protein_coding	lymphocyte antigen 86 [Source:MGI Symbol;Acc:MGI:1321404]	-	164	162	115	117	132	162	2.55827	1.95664	1.85621	1.42768	1.49267	1.5241
ENSMUSG00000029528	480.183	466.622	543.909	590.041	588.038	605.385	496.905	594.488	-0.261715	0.0109474	0.0794024	Pxn	5	115644735	115694046	+	8777	protein_coding	paxillin [Source:MGI Symbol;Acc:MGI:108295]	-	392	497	428	605	648	799	2.53039	2.484	2.85873	3.05492	3.03225	3.1106
ENSMUSG00000015476	2589.56	2809.12	2882.21	2361.14	2472.85	2533.68	2760.3	2455.89	0.168291	0.0109683	0.079515	Prrt1	17	34848507	34852100	+	2306	protein_coding	proline-rich transmembrane protein 1 [Source:MGI Symbol;Acc:MGI:1932118]	-	2114	2992	2268	2421	2725	3344	51.939	56.9172	57.658	46.5293	48.5337	49.5508
ENSMUSG00000027944	474.058	518.261	503.243	568.585	610.725	606.9	498.521	595.403	-0.255494	0.010992	0.079638	Hax1	3	89902753	89906087	-	1869	protein_coding	HCLS1 associated X-1 [Source:MGI Symbol;Acc:MGI:1346319]	-	387	552	396	583	673	801	11.7314	12.956	12.4211	13.8245	14.7891	14.6442
ENSMUSG00000028041	1191.88	1249.65	1336.9	1459.99	1471	1388.07	1259.48	1439.69	-0.192839	0.010996	0.079638	Adam15	3	89245849	89257303	-	6145	protein_coding	a disintegrin and metallopeptidase domain 15 (metargidin) [Source:MGI Symbol;Acc:MGI:1333882]	-	973	1331	1052	1497	1621	1832	8.97097	9.50162	10.0362	10.7967	10.8342	10.187
ENSMUSG00000051515	155.57	160.548	182.998	145.316	108.896	101.529	166.372	118.58	0.492461	0.0110379	0.0799023	Fam181b	7	92729073	92731074	+	2002	protein_coding	family with sequence similarity 181, member B [Source:MGI Symbol;Acc:MGI:1930951]	-	127	171	144	149	120	134	3.59408	3.74691	4.21672	3.29847	2.4618	2.2871
ENSMUSG00000003363	14713	15425.8	15315.9	14509.2	13475.9	13429.1	15151.5	13804.7	0.134508	0.0110952	0.0802723	Pld3	7	27231425	27252643	-	2924	protein_coding	phospholipase D family, member 3 [Source:MGI Symbol;Acc:MGI:1333782]	-	12011	16430	12052	14877	14850	17724	232.729	246.491	241.634	225.491	208.586	207.123
ENSMUSG00000044477	1814.16	1657.12	1767.71	1571.17	1465.56	1575.21	1746.33	1537.31	0.18259	0.0110998	0.0802723	Zfand3	17	30223707	30429802	+	4392	protein_coding	zinc finger, AN1-type domain 3 [Source:MGI Symbol;Acc:MGI:1096572]	-	1481	1765	1391	1611	1615	2079	19.1047	17.6288	18.567	16.2564	15.1024	16.1747
ENSMUSG00000030223	562.255	541.733	507.056	468.132	455.548	412.935	537.015	445.538	0.271875	0.0111227	0.0803987	Ptpro	6	137229317	137440231	+	6723	protein_coding	protein tyrosine phosphatase, receptor type, O [Source:MGI Symbol;Acc:MGI:1097152]	-	459	577	399	480	502	545	3.8681	3.76491	3.47925	3.16424	3.06674	2.76998
ENSMUSG00000032413	688.426	690.075	875.592	648.557	597.113	618.265	751.365	621.312	0.272143	0.0111316	0.0804241	Rasa2	9	96421353	96513670	-	15856	protein_coding	RAS p21 protein activator 2 [Source:MGI Symbol;Acc:MGI:2149960]	-	562	735	689	665	658	816	2.00813	2.03346	2.54743	1.85874	1.70439	1.75849
ENSMUSG00000052026	1216.38	1558.54	1447.46	1617.98	1658.85	1645.68	1407.46	1640.84	-0.219568	0.0111447	0.0804795	Slc6a7	18	61128452	61147294	-	3444	protein_coding	solute carrier family 6 (neurotransmitter transporter, L-proline), member 7 [Source:MGI Symbol;Acc:MGI:2147363]	-	993	1660	1139	1659	1828	2172	16.3356	21.144	19.3882	21.3488	21.7996	21.5497
ENSMUSG00000062906	260.916	177.448	247.809	266.25	302.186	337.167	228.724	301.868	-0.410011	0.0111833	0.08069	Hdac10	15	89007510	89012903	-	3379	protein_coding	histone deacetylase 10 [Source:MGI Symbol;Acc:MGI:2158340]	-	213	189	195	273	333	445	3.57141	2.45366	3.38316	3.58068	4.04755	4.50003
ENSMUSG00000034403	3516.85	3985.54	3591.33	4085.42	4217	4105.86	3697.91	4136.09	-0.160494	0.0111848	0.08069	Pja1	X	98509340	98514879	-	3324	protein_coding	praja ring finger ubiquitin ligase 1 [Source:MGI Symbol;Acc:MGI:1101765]	-	2871	4245	2826	4189	4647	5419	48.9351	56.0219	49.841	55.8522	57.418	55.706
ENSMUSG00000018774	187.418	133.321	155.04	109.231	117.063	111.379	158.593	112.558	0.489336	0.0111927	0.0806991	Cd68	11	69555039	69556979	-	1257	protein_coding	CD68 antigen [Source:MGI Symbol;Acc:MGI:88342]	-	153	142	122	112	129	147	6.89611	4.95558	5.68984	3.94888	4.21493	3.996
ENSMUSG00000033488	158.019	96.7044	123.269	96.5521	85.3019	67.4333	125.998	83.0958	0.599632	0.0111981	0.0806991	Cryzl2	1	157286147	157320208	+	2534	protein_coding	crystallin zeta like 2 [Source:MGI Symbol;Acc:MGI:2448516]	-	129	103	97	99	94	89	2.88424	1.78308	2.24409	1.73149	1.52355	1.20013
ENSMUSG00000118295	2.44991	3.75551	0	12.6786	9.98213	11.3652	2.06848	11.342	-2.38162	0.0112028	1	Gm8437	17	31512095	31515663	-	3375	transcribed_processed_pseudogene	predicted gene 8437 [Source:MGI Symbol;Acc:MGI:3642987]	-	2	4	0	13	11	15	0.0335741	0.0519909	0	0.170711	0.133861	0.151866
ENSMUSG00000004902	1206.58	1152	1226.34	1039.64	1084.42	1000.14	1194.97	1041.4	0.198031	0.0112057	0.0806991	Slc25a18	6	120750539	120771297	+	1911	protein_coding	solute carrier family 25 (mitochondrial carrier), member 18 [Source:MGI Symbol;Acc:MGI:1919053]	-	985	1227	965	1066	1195	1320	29.2028	28.166	29.6035	24.7222	25.6829	23.6024
ENSMUSG00000081137	46.5484	33.7996	29.2288	67.2939	58.0779	62.8873	36.5256	62.753	-0.782571	0.0112078	0.0806991	BC022960	X	168151185	168152999	+	1815	transcribed_processed_pseudogene	cDNA sequence BC022960 [Source:MGI Symbol;Acc:MGI:2670977]	-	38	36	23	69	64	83	1.18619	0.870096	0.742894	1.68486	1.44824	1.56259
ENSMUSG00000081984	26.9491	33.7996	19.0622	15.6044	6.35227	10.6075	26.6036	10.8547	1.30948	0.0112245	1	Dnajb3	1	88132454	88133504	-	1051	protein_coding	DnaJ heat shock protein family (Hsp40) member B3 [Source:MGI Symbol;Acc:MGI:1306822]	-	22	36	15	16	7	14	1.18596	1.50259	0.83669	0.674696	0.273547	0.455165
ENSMUSG00000020660	51.4482	44.1273	53.3743	21.456	30.8539	28.7918	49.6499	27.0339	0.86798	0.0112399	0.0808479	Pomc	12	4004951	4010642	+	1318	protein_coding	pro-opiomelanocortin-alpha [Source:MGI Symbol;Acc:MGI:97742]	-	42	47	42	22	34	38	1.80544	1.56431	1.86814	0.739772	1.0595	0.985172
ENSMUSG00000045813	28.174	24.4108	33.0412	41.9368	55.3555	57.5835	28.542	51.6253	-0.867658	0.0112414	0.0808479	Gm9801	7	61744254	61859227	-	3015	lncRNA	predicted gene 9801 [Source:MGI Symbol;Acc:MGI:3647139]	-	23	26	26	43	61	76	0.432204	0.378292	0.505547	0.63208	0.830958	0.861331
ENSMUSG00000025159	553.681	578.349	517.222	658.31	640.671	658.422	549.751	652.468	-0.245019	0.0112448	0.0808479	Mms19	19	41929525	41969596	-	10415	protein_coding	MMS19 cytosolic iron-sulfur assembly component [Source:MGI Symbol;Acc:MGI:1919449]	-	452	616	407	675	706	869	2.45882	2.59455	2.29093	2.87234	2.78408	2.85105
ENSMUSG00000027612	884.419	941.695	1017.92	767.541	827.61	837.234	948.013	810.795	0.224203	0.0112849	0.0810972	Mmp24	2	155617262	155660286	+	4683	protein_coding	matrix metallopeptidase 24 [Source:MGI Symbol;Acc:MGI:1341867]	-	722	1003	801	787	912	1105	8.73497	9.39546	10.0273	7.44803	7.99847	8.06272
ENSMUSG00000106746	131.07	109.849	105.478	65.3434	87.1168	81.0716	115.466	77.8439	0.564712	0.0113016	0.0811782	2900064F13Rik	5	81974663	81975670	+	1008	TEC	RIKEN cDNA 2900064F13 gene [Source:MGI Symbol;Acc:MGI:1920293]	-	107	117	83	67	96	107	6.01411	5.09175	4.82718	2.94581	3.91153	3.62716
ENSMUSG00000063160	2260.05	2592.24	2452.68	2802.94	2811.33	2636.72	2434.99	2750.33	-0.174253	0.0113263	0.0813159	Numbl	7	26957858	26981569	+	8673	protein_coding	numb-like [Source:MGI Symbol;Acc:MGI:894702]	-	1845	2761	1930	2874	3098	3480	12.0524	13.9649	13.0456	14.6862	14.6706	13.7105
ENSMUSG00000021366	2203.7	1972.58	2207.41	1914.46	1699.69	1957.08	2127.9	1857.08	0.194819	0.0113534	0.0814526	Hivep1	13	42205497	42346013	+	9294	protein_coding	human immunodeficiency virus type I enhancer binding protein 1 [Source:MGI Symbol;Acc:MGI:96100]	zf-C2H2	1799	2101	1737	1963	1873	2583	10.9667	9.91665	10.9565	9.3607	8.27697	9.49654
ENSMUSG00000020929	1522.62	1572.62	1456.36	1708.68	1784.08	1664.62	1517.2	1719.13	-0.178848	0.0113563	0.0814526	Eftud2	11	102729299	102771811	-	8395	protein_coding	elongation factor Tu GTP binding domain containing 2 [Source:MGI Symbol;Acc:MGI:1336880]	-	1243	1675	1146	1752	1966	2197	8.38878	8.75257	8.00276	9.2492	9.61832	8.94238
ENSMUSG00000025156	1583.87	1731.29	1594.87	1839.37	1863.94	1844.19	1636.68	1849.16	-0.174605	0.0113716	0.0815233	Gps1	11	120675098	120679928	+	2879	protein_coding	G protein pathway suppressor 1 [Source:MGI Symbol;Acc:MGI:2384801]	-	1293	1844	1255	1886	2054	2434	25.4452	28.097	25.5551	29.0329	29.3019	28.8883
ENSMUSG00000022048	3350.26	3972.39	3643.43	3201.83	3177.04	3340.6	3655.36	3239.82	0.174817	0.0114543	0.0820762	Dpysl2	14	67040313	67106137	-	4520	protein_coding	dihydropyrimidinase-like 2 [Source:MGI Symbol;Acc:MGI:1349763]	-	2735	4231	2867	3283	3501	4409	34.2821	41.0626	37.1848	32.1902	31.8119	33.3308
ENSMUSG00000030929	117.596	92.9489	90.228	154.093	123.415	151.536	100.258	143.015	-0.515506	0.0115369	0.0826283	Eri2	7	119367902	119393281	-	7170	protein_coding	exoribonuclease 2 [Source:MGI Symbol;Acc:MGI:1918401]	-	96	99	71	158	136	200	0.758578	0.6057	0.580517	0.976627	0.779033	0.953135
ENSMUSG00000017765	476.508	412.167	477.827	357.926	409.267	335.651	455.501	367.615	0.30773	0.0115638	0.082781	Slc12a4	8	106670222	106692729	-	4279	protein_coding	solute carrier family 12, member 4 [Source:MGI Symbol;Acc:MGI:1309465]	-	389	439	376	367	451	443	5.15057	4.50053	5.15135	3.80115	4.32883	3.53757
ENSMUSG00000001552	730.075	908.834	846.364	664.162	740.493	684.941	828.424	696.532	0.252314	0.0115933	0.0829523	Jup	11	100259784	100288589	-	6436	protein_coding	junction plakoglobin [Source:MGI Symbol;Acc:MGI:96650]	-	596	968	666	681	816	904	5.24661	6.59782	6.06644	4.68945	5.20727	4.7995
ENSMUSG00000037972	4003.16	3945.17	3726.03	3638.75	3434.76	3451.98	3891.45	3508.5	0.150007	0.0116233	0.083127	Snn	16	10878809	10892849	+	2967	protein_coding	stannin [Source:MGI Symbol;Acc:MGI:1276549]	-	3268	4202	2932	3731	3785	4556	62.4041	62.1269	57.9325	55.7312	52.3944	52.4699
ENSMUSG00000042210	271.941	397.145	332.954	412.541	438.306	423.542	334.013	424.796	-0.34125	0.0116476	0.0831978	Abhd14a	9	106317250	106324877	-	2111	protein_coding	abhydrolase domain containing 14A [Source:MGI Symbol;Acc:MGI:1915894]	-	222	423	262	423	483	559	5.95817	8.79009	7.27594	8.88061	9.39713	9.04831
ENSMUSG00000066152	84.522	85.4379	123.269	138.489	129.768	153.051	97.743	140.436	-0.53149	0.0116483	0.0831978	Slc31a2	4	62180799	62216648	+	2033	protein_coding	solute carrier family 31, member 2 [Source:MGI Symbol;Acc:MGI:1333844]	-	69	91	97	142	143	202	1.92291	1.96357	2.79711	3.09558	2.88892	3.39514
ENSMUSG00000053329	916.268	843.112	968.362	957.719	1143.41	1098.63	909.247	1066.59	-0.233125	0.01165	0.0831978	Gatd3a	10	77997900	78005616	-	2527	protein_coding	glutamine amidotransferase like class 1 domain containing 3A [Source:MGI Symbol;Acc:MGI:1351861]	-	748	898	762	982	1260	1450	16.7704	15.5888	17.6777	17.2225	20.4787	19.6068
ENSMUSG00000027284	340.538	350.202	363.453	441.799	412.897	431.119	351.398	428.605	-0.286744	0.0116656	0.0832689	Cdan1	2	120546635	120680609	-	11421	protein_coding	congenital dyserythropoietic anemia, type I (human) [Source:MGI Symbol;Acc:MGI:1916218]	-	278	373	286	453	455	569	1.37908	1.43267	1.46804	1.75786	1.63623	1.70236
ENSMUSG00000043631	88.1969	112.665	81.3322	69.2445	44.4659	65.918	94.0648	59.8761	0.657625	0.0116724	0.0832773	Ecm2	13	49658286	49686265	+	5677	protein_coding	extracellular matrix protein 2, female organ and adipocyte specific [Source:MGI Symbol;Acc:MGI:3039578]	-	72	120	64	71	49	87	0.718558	0.927265	0.660902	0.554281	0.354498	0.523654
ENSMUSG00000029368	106.571	14.0832	11.4373	7.80219	8.1672	2.27303	44.0306	6.08081	2.86334	0.0116845	0.0833234	Alb	5	90608756	90624461	+	2342	protein_coding	albumin [Source:MGI Symbol;Acc:MGI:87991]	-	87	15	9	8	9	3	2.10465	0.280961	0.225285	0.151389	0.157831	0.0437701
ENSMUSG00000025478	878.294	928.55	907.363	1051.35	1069	1006.95	904.736	1042.43	-0.202959	0.0116956	0.083363	Dpysl4	7	138665917	138682620	+	5983	protein_coding	dihydropyrimidinase-like 4 [Source:MGI Symbol;Acc:MGI:1349764]	-	717	989	714	1078	1178	1329	6.78967	7.25135	6.99608	7.98529	8.08654	7.59014
ENSMUSG00000104467	4.89983	0.938878	6.35408	0	0	0	4.06426	0	4.63884	0.011703	1	Gm37660	9	71747287	71749018	-	1732	TEC	predicted gene, 37660 [Source:MGI Symbol;Acc:MGI:5610888]	-	4	1	5	0	0	0	0.130846	0.0253276	0.169238	0	0	0
ENSMUSG00000031916	449.559	458.172	429.536	533.475	530.868	537.194	445.756	533.846	-0.258984	0.0117105	0.0834291	Cog8	8	107772921	107783321	-	4637	protein_coding	component of oligomeric golgi complex 8 [Source:MGI Symbol;Acc:MGI:2142885]	-	367	488	338	547	585	709	4.48412	4.61662	4.27322	5.22807	5.1815	5.2246
ENSMUSG00000067158	18.3744	17.8387	30.4996	7.80219	6.35227	10.6075	22.2375	8.25398	1.41071	0.011713	1	Col4a4	1	82426144	82564570	-	10612	protein_coding	collagen, type IV, alpha 4 [Source:MGI Symbol;Acc:MGI:104687]	-	15	19	24	8	7	14	0.0800834	0.0785412	0.132584	0.0334105	0.0270918	0.045079
ENSMUSG00000025920	3291.46	3399.68	3612.93	3100.4	3080.85	3092.84	3434.69	3091.36	0.151663	0.0117257	0.0834974	Stau2	1	16298898	16590336	-	6747	protein_coding	staufen double-stranded RNA binding protein 2 [Source:MGI Symbol;Acc:MGI:1352508]	-	2687	3621	2843	3179	3395	4082	22.5634	23.5429	24.7026	20.8819	20.6664	20.6731
ENSMUSG00000037894	1477.3	1577.32	1523.71	1707.71	1706.04	1747.96	1526.11	1720.57	-0.172388	0.011736	0.0835301	H2az1	3	137570248	137572683	+	1776	protein_coding	H2A.Z variant histone 1 [Source:MGI Symbol;Acc:MGI:1888388]	-	1206	1680	1199	1751	1880	2307	38.4727	41.4961	39.5778	43.6952	43.4762	44.3862
ENSMUSG00000050148	4408.62	4449.34	4437.69	4109.81	4091.77	3858.85	4431.88	4020.14	0.141129	0.0117516	0.0835328	Ubqln2	X	152281223	152284566	+	3344	protein_coding	ubiquilin 2 [Source:MGI Symbol;Acc:MGI:1860283]	-	3599	4739	3492	4214	4509	5093	60.9767	62.1673	61.2187	55.8495	55.3797	52.0417
ENSMUSG00000029712	1384.2	1379.21	1555.48	1634.56	1700.59	1588.85	1439.63	1641.33	-0.190082	0.0117521	0.0835328	Actl6b	5	137551779	137567844	+	4267	protein_coding	actin-like 6B [Source:MGI Symbol;Acc:MGI:1933548]	-	1130	1469	1224	1676	1874	2097	15.0039	15.1022	16.8165	17.4077	18.0378	16.7927
ENSMUSG00000024539	253.566	242.231	232.559	270.151	302.186	365.959	242.785	312.765	-0.368953	0.0117532	0.0835328	Ptpn2	18	67798581	67857665	-	3125	protein_coding	protein tyrosine phosphatase, non-receptor type 2 [Source:MGI Symbol;Acc:MGI:97806]	-	207	258	183	277	333	483	3.75291	3.62169	3.43302	3.92844	4.37654	5.2813
ENSMUSG00000027312	4631.56	4344.19	4283.92	4187.83	3942.04	3761.87	4419.89	3963.91	0.157448	0.0117708	0.0836179	Atrn	2	130748415	130872253	+	13208	protein_coding	attractin [Source:MGI Symbol;Acc:MGI:1341628]	-	3781	4627	3371	4294	4344	4965	16.2188	15.3675	14.9623	14.4084	13.5079	12.8448
ENSMUSG00000024960	540.206	419.678	470.202	427.17	345.745	372.02	476.696	381.645	0.319126	0.0117859	0.0836596	Plcb3	19	6929693	6953838	-	6960	protein_coding	phospholipase C, beta 3 [Source:MGI Symbol;Acc:MGI:104778]	-	441	447	370	438	381	491	3.58986	2.81734	3.11651	2.78905	2.24829	2.41055
ENSMUSG00000021279	4086.46	3838.13	4309.34	3855.26	3660.72	3294.38	4077.98	3603.45	0.178493	0.0117893	0.0836596	Cdc42bpb	12	111259410	111344152	-	7375	protein_coding	CDC42 binding protein kinase beta [Source:MGI Symbol;Acc:MGI:2136459]	-	3336	4088	3391	3953	4034	4348	25.6279	24.3159	26.9551	23.755	22.4652	20.1452
ENSMUSG00000020390	2230.65	2478.64	2335.76	2485.97	2677.03	2797.35	2348.35	2653.45	-0.175947	0.011797	0.0836596	Ube2b	11	51876324	51891589	-	2126	protein_coding	ubiquitin-conjugating enzyme E2B [Source:MGI Symbol;Acc:MGI:102944]	-	1821	2640	1838	2549	2950	3692	48.5283	54.4731	50.6825	53.1371	56.9895	59.3393
ENSMUSG00000021451	1340.1	1321	1341.98	1152.77	1151.58	1215.32	1334.36	1173.22	0.184672	0.0117992	0.0836596	Sema4d	13	51839565	51947783	-	7679	protein_coding	sema domain, immunoglobulin domain (Ig), transmembrane domain (TM) and short cytoplasmic domain, (semaphorin) 4D [Source:MGI Symbol;Acc:MGI:109244]	-	1094	1407	1056	1182	1269	1604	8.07162	8.03768	8.06186	6.82187	6.78724	7.13745
ENSMUSG00000037003	478.958	402.779	355.829	315.989	294.927	363.685	412.522	324.867	0.342316	0.0118321	0.0838257	Tns2	15	102008848	102024836	+	5452	protein_coding	tensin 2 [Source:MGI Symbol;Acc:MGI:2387586]	-	391	429	280	324	325	480	4.06321	3.45178	3.01077	2.63378	2.4483	3.00835
ENSMUSG00000045252	777.848	913.528	879.405	717.802	753.197	722.067	856.927	731.022	0.230993	0.011834	0.0838257	Zfp574	7	24771992	24782917	+	4870	protein_coding	zinc finger protein 574 [Source:MGI Symbol;Acc:MGI:2442951]	zf-C2H2	635	973	692	736	830	953	7.38742	8.76446	8.33015	6.69792	6.9998	6.68663
ENSMUSG00000030584	892.994	1136.98	1156.44	1328.32	1197.86	1248.65	1062.14	1258.28	-0.24311	0.0118578	0.0839406	Dpf1	7	29003376	29017668	+	5376	protein_coding	D4, zinc and double PHD fingers family 1 [Source:MGI Symbol;Acc:MGI:1352748]	-	729	1211	910	1362	1320	1648	7.68275	9.88158	9.92334	11.2282	10.0844	10.4747
ENSMUSG00000027752	200.893	186.837	169.019	229.189	249.553	245.488	185.583	241.41	-0.379344	0.0118615	0.0839406	Exosc8	3	54636099	54642814	-	4333	protein_coding	exosome component 8 [Source:MGI Symbol;Acc:MGI:1916889]	-	164	199	133	235	275	324	2.14439	2.01468	1.79945	2.40364	2.60664	2.55505
ENSMUSG00000032127	1195.56	1097.55	1161.53	1350.75	1356.66	1247.9	1151.54	1318.44	-0.195714	0.0118849	0.0840481	Vps11	9	44259046	44272967	-	4940	protein_coding	VPS11, CORVET/HOPS core subunit [Source:MGI Symbol;Acc:MGI:1918982]	-	976	1169	914	1385	1495	1647	11.1936	10.3808	10.8466	12.4255	12.4294	11.3923
ENSMUSG00000050914	60.0229	68.5381	76.249	39.011	41.7435	43.9453	68.27	41.5666	0.712863	0.011892	0.0840481	Ankrd37	8	46449939	46458744	-	1539	protein_coding	ankyrin repeat domain 37 [Source:MGI Symbol;Acc:MGI:3603344]	-	49	73	60	40	46	58	1.80387	2.08078	2.28554	1.15189	1.2276	1.28775
ENSMUSG00000026775	1276.41	1371.7	1219.98	1489.24	1399.31	1545.66	1289.36	1478.07	-0.19582	0.0118937	0.0840481	Yme1l1	2	23046381	23089272	+	8009	protein_coding	YME1-like 1 (S. cerevisiae) [Source:MGI Symbol;Acc:MGI:1351651]	-	1042	1461	960	1527	1542	2040	7.37119	8.00227	7.02698	8.4499	7.90756	8.70353
ENSMUSG00000022885	486.308	456.295	466.39	367.678	368.431	418.996	469.664	385.035	0.283477	0.0119123	0.0841399	St6gal1	16	23043490	23179100	+	4916	protein_coding	beta galactoside alpha 2,6 sialyltransferase 1 [Source:MGI Symbol;Acc:MGI:108470]	-	397	486	367	377	406	553	4.57538	4.33676	4.37653	3.39876	3.39196	3.84377
ENSMUSG00000021943	151.895	89.1934	106.749	63.3928	70.7824	89.406	115.946	74.5271	0.625789	0.0119317	0.0842365	Gdf10	14	33645544	33659940	+	5210	protein_coding	growth differentiation factor 10 [Source:MGI Symbol;Acc:MGI:95684]	-	124	95	84	65	78	118	1.34844	0.799884	0.945186	0.552925	0.614884	0.773906
ENSMUSG00000053931	1120.84	881.606	1122.13	909.931	871.168	843.296	1041.52	874.798	0.249185	0.0119499	0.0843255	Cnn3	3	121220146	121251856	+	3037	protein_coding	calponin 3, acidic [Source:MGI Symbol;Acc:MGI:1919244]	-	915	939	883	933	960	1113	17.0696	13.5632	17.0448	13.6153	12.9826	12.5226
ENSMUSG00000033960	3139.57	3223.17	2905.09	2878.03	2699.71	2708.7	3089.27	2762.15	0.162588	0.0120043	0.0846564	Jcad	18	4634878	4682869	+	7311	protein_coding	junctional cadherin 5 associated [Source:MGI Symbol;Acc:MGI:2685174]	-	2563	3433	2286	2951	2975	3575	19.8619	20.5986	18.3305	17.8889	16.7127	16.7087
ENSMUSG00000064337	53269.7	58817.9	60916.6	49379.1	48998.7	55968.2	57668.1	51448.6	0.1646	0.0120116	0.0846564	mt-Rnr1	MT	70	1024	+	955	Mt_rRNA	mitochondrially encoded 12S rRNA [Source:MGI Symbol;Acc:MGI:102493]	-	43487	62647	47935	50631	53995	73868	2579.91	2877.65	2942.56	2349.65	2322.13	2643
ENSMUSG00000018415	1739.44	1672.14	1822.35	1536.06	1531.8	1567.64	1744.64	1545.17	0.173819	0.0120139	0.0846564	Gid4	11	60307971	60341753	+	4864	protein_coding	GID complex subunit 4, VID24 homolog [Source:MGI Symbol;Acc:MGI:1914021]	-	1420	1781	1434	1575	1688	2069	16.5403	16.0624	17.2835	14.3509	14.2533	14.5349
ENSMUSG00000038564	992.215	911.651	956.925	1115.71	1177.89	1023.62	953.597	1105.74	-0.213746	0.0120821	0.0850961	Ift172	5	31410621	31448460	-	6617	protein_coding	intraflagellar transport 172 [Source:MGI Symbol;Acc:MGI:2682064]	-	810	971	753	1144	1298	1351	6.93541	6.43724	6.67129	7.66224	8.05656	6.9765
ENSMUSG00000005204	1249.46	1364.19	1213.63	1483.39	1423.82	1463.83	1275.76	1457.01	-0.189638	0.0120948	0.0851305	Senp3	11	69563941	69572910	-	3632	protein_coding	SUMO/sentrin specific peptidase 3 [Source:MGI Symbol;Acc:MGI:2158736]	-	1020	1453	955	1521	1569	1932	15.9112	17.5494	15.4146	18.5598	17.7424	18.1763
ENSMUSG00000020792	1145.34	1233.69	1166.61	1309.79	1373	1357	1181.88	1346.6	-0.187207	0.0120984	0.0851305	Exoc7	11	116178827	116198059	-	4367	protein_coding	exocyst complex component 7 [Source:MGI Symbol;Acc:MGI:1859270]	-	935	1314	918	1343	1513	1791	12.1304	13.1994	12.3235	13.6296	14.2296	14.0138
ENSMUSG00000059173	2878.65	3488.87	3128.75	3384.2	3878.51	3598.97	3165.42	3620.56	-0.19287	0.0121067	0.0851485	Pde1a	2	79664797	79959802	-	6012	protein_coding	phosphodiesterase 1A, calmodulin-dependent [Source:MGI Symbol;Acc:MGI:1201792]	-	2350	3716	2462	3470	4274	4750	22.1461	27.1143	24.0074	25.58	29.1979	26.9972
ENSMUSG00000038393	464.259	349.263	481.639	319.89	308.539	381.112	431.72	336.514	0.352284	0.0121216	0.0852126	Txnip	3	96465273	96469199	+	3123	protein_coding	thioredoxin interacting protein [Source:MGI Symbol;Acc:MGI:1889549]	-	379	372	379	328	340	503	6.87568	5.22531	7.11448	4.65471	4.4714	5.50351
ENSMUSG00000055240	123.721	100.46	97.8529	139.464	164.251	146.99	107.344	150.235	-0.487467	0.0121287	0.0852224	Zfp101	17	33579481	33613615	-	7749	protein_coding	zinc finger protein 101 [Source:MGI Symbol;Acc:MGI:107547]	zf-C2H2	101	107	77	143	181	194	0.738455	0.605731	0.582534	0.817864	0.959333	0.85546
ENSMUSG00000003032	167.819	202.798	141.061	131.662	101.636	131.836	170.559	121.711	0.492186	0.0121361	0.0852252	Klf4	4	55527143	55532466	-	3049	protein_coding	Kruppel-like factor 4 (gut) [Source:MGI Symbol;Acc:MGI:1342287]	zf-C2H2	137	216	111	135	112	174	2.54572	3.10769	2.13423	1.96231	1.50868	1.95
ENSMUSG00000020484	1254.36	1628.01	1206	1500.95	1602.59	1804.03	1362.79	1635.85	-0.261575	0.0121406	0.0852252	Xbp1	11	5470659	5475893	+	3248	protein_coding	X-box binding protein 1 [Source:MGI Symbol;Acc:MGI:98970]	TF_bZIP	1024	1734	949	1539	1766	2381	17.8621	23.4193	17.1288	20.9997	22.3311	25.0488
ENSMUSG00000022483	6.12479	3.75551	5.08326	13.6538	18.1493	16.6689	4.98785	16.1574	-1.71494	0.0121412	1	Col2a1	15	97873483	97902576	-	9243	protein_coding	collagen, type II, alpha 1 [Source:MGI Symbol;Acc:MGI:88452]	-	5	4	4	14	20	22	0.0306482	0.018984	0.0253701	0.0671283	0.0888696	0.0813305
ENSMUSG00000028068	34.2988	30.983	20.3331	14.6291	9.07467	13.6382	28.5383	12.4473	1.2005	0.0121486	0.0852409	Iqgap3	3	87989278	88028355	+	11384	protein_coding	IQ motif containing GTPase activating protein 3 [Source:MGI Symbol;Acc:MGI:3028642]	-	28	33	16	15	10	18	0.139351	0.127163	0.082395	0.0583966	0.0360779	0.0540283
ENSMUSG00000055373	2114.28	2115.29	2098.12	2270.44	2274.11	2635.2	2109.23	2393.25	-0.183193	0.0122172	0.085682	Fut9	4	25609332	25800244	-	13824	protein_coding	fucosyltransferase 9 [Source:MGI Symbol;Acc:MGI:1330859]	-	1726	2253	1651	2328	2506	3478	7.07384	7.14939	7.00147	7.46346	7.44533	8.59685
ENSMUSG00000019763	316.039	355.835	331.683	430.096	412.897	392.477	334.519	411.823	-0.29611	0.0122448	0.0858352	Rmnd1	10	4351915	4382388	-	5894	protein_coding	required for meiotic nuclear division 1 homolog [Source:MGI Symbol;Acc:MGI:1913334]	-	258	379	261	441	455	518	2.48004	2.82079	2.59601	3.31604	3.17057	3.00306
ENSMUSG00000025409	552.456	386.818	643.033	721.703	674.248	617.508	527.435	671.153	-0.352205	0.0122925	0.086129	Mbd6	10	127117825	127124887	-	4455	protein_coding	methyl-CpG binding domain protein 6 [Source:MGI Symbol;Acc:MGI:106378]	-	451	412	506	740	743	815	5.73558	4.05687	6.65853	7.36165	6.84979	6.25106
ENSMUSG00000072720	86.972	69.477	101.665	55.5906	56.2629	52.2798	86.0381	54.7111	0.646772	0.0123958	0.0868116	Myo18b	5	112836742	113044228	-	10698	protein_coding	myosin XVIIIb [Source:MGI Symbol;Acc:MGI:1921626]	-	71	74	80	57	62	69	0.376014	0.303438	0.438393	0.236137	0.238027	0.220389
ENSMUSG00000071424	361.362	338.935	402.849	287.706	307.631	290.191	367.715	295.176	0.314031	0.0124467	0.0871266	Grid2	6	63232860	64681307	+	19172	protein_coding	glutamate receptor, ionotropic, delta 2 [Source:MGI Symbol;Acc:MGI:95813]	-	295	361	317	295	339	383	0.871772	0.826002	0.969321	0.681939	0.726221	0.682614
ENSMUSG00000064032	0	0	0	3.9011	3.62987	5.30375	0	4.27824	-4.36085	0.012462	1	Gm10143	19	10175732	10179748	+	3333	lncRNA	predicted gene 10143 [Source:MGI Symbol;Acc:MGI:3704492]	-	0	0	0	4	4	7	0	0	0	0.0531882	0.0492902	0.071764
ENSMUSG00000052085	149.445	105.154	161.394	98.5027	85.3019	100.771	138.664	94.8586	0.538393	0.0124733	0.08724	Dock8	19	24976898	25179796	+	10070	protein_coding	dedicator of cytokinesis 8 [Source:MGI Symbol;Acc:MGI:1921396]	-	122	112	127	101	94	133	0.686402	0.487899	0.73935	0.444511	0.383385	0.451301
ENSMUSG00000021998	259.691	199.981	214.768	191.154	176.956	121.228	224.813	163.113	0.466199	0.0124746	0.08724	Lcp1	14	75368541	75468282	+	9504	protein_coding	lymphocyte cytosolic protein 1 [Source:MGI Symbol;Acc:MGI:104808]	-	212	213	169	196	195	160	1.2638	0.983138	1.04245	0.913988	0.842684	0.575251
ENSMUSG00000108414	73.4974	76.988	83.8739	104.354	120.693	115.925	78.1198	113.657	-0.543317	0.0124914	0.0873164	Snhg1	19	8700801	8703811	+	3011	lncRNA	small nucleolar RNA host gene 1 [Source:MGI Symbol;Acc:MGI:3763743]	-	60	82	66	107	133	153	1.12899	1.19466	1.28502	1.57494	1.81417	1.7363
ENSMUSG00000025163	4.89983	11.2665	12.7082	30.2335	22.6867	21.215	9.62484	24.7117	-1.34869	0.0124963	1	Cd7	11	120927573	120930244	-	1133	protein_coding	CD7 antigen [Source:MGI Symbol;Acc:MGI:88344]	-	4	12	10	31	25	28	0.200022	0.464614	0.517423	1.21261	0.906247	0.844446
ENSMUSG00000034353	1082.86	1229.93	1194.57	997.705	1022.71	1031.2	1169.12	1017.21	0.201698	0.0125003	0.0873371	Ramp1	1	91107544	91152918	+	3022	protein_coding	receptor (calcitonin) activity modifying protein 1 [Source:MGI Symbol;Acc:MGI:1858418]	-	884	1310	940	1023	1127	1361	16.5732	19.016	18.2351	15.0028	15.3167	15.3889
ENSMUSG00000041658	869.72	964.228	926.425	1069.88	1071.72	1039.53	920.124	1060.38	-0.202868	0.0125404	0.0875764	Rragb	X	151922977	151954939	+	2258	protein_coding	Ras-related GTP binding B [Source:MGI Symbol;Acc:MGI:3038613]	-	710	1027	729	1097	1181	1372	17.8149	19.9521	18.9269	21.5315	21.4814	20.7622
ENSMUSG00000022325	85.747	108.91	105.478	159.945	129.768	137.14	100.045	142.284	-0.502779	0.0125646	0.0877039	Pop1	15	34495450	34530794	+	3795	protein_coding	processing of precursor 1, ribonuclease P/MRP family, (S. cerevisiae) [Source:MGI Symbol;Acc:MGI:1914974]	-	70	116	83	164	143	181	1.04504	1.34087	1.28216	1.91524	1.54761	1.62971
ENSMUSG00000095545	14.6995	30.983	13.979	10.728	4.53733	5.30375	19.8871	6.85637	1.56907	0.0125741	1	Zfp969	2	175484016	175495439	-	1758	protein_coding	zinc finger protein 969 [Source:MGI Symbol;Acc:MGI:3782422]	zf-C2H2	12	33	11	11	5	7	0.386732	0.823449	0.366817	0.277309	0.116812	0.136058
ENSMUSG00000024335	4082.78	3852.22	3952.24	3731.4	3613.53	3306.51	3962.41	3550.48	0.158684	0.0126118	0.0879921	Brd2	17	34330997	34341608	-	7826	protein_coding	bromodomain containing 2 [Source:MGI Symbol;Acc:MGI:99495]	-	3333	4103	3110	3826	3982	4364	24.1292	22.9987	23.2968	21.6669	20.8977	19.0541
ENSMUSG00000069682	585.53	588.677	608.721	482.761	504.551	515.221	594.309	500.844	0.245467	0.0126234	0.0880319	Gm10275	10	29574731	29575389	-	659	transcribed_processed_pseudogene	predicted pseudogene 10275 [Source:MGI Symbol;Acc:MGI:3704354]	-	478	627	479	495	556	680	41.0952	41.7372	42.6114	33.2898	34.6518	35.2588
ENSMUSG00000038685	210.693	221.575	235.101	303.31	278.592	268.218	222.456	283.374	-0.348031	0.0126709	0.0882821	Rtel1	2	180961532	180998409	+	6616	protein_coding	regulator of telomere elongation helicase 1 [Source:MGI Symbol;Acc:MGI:2139369]	-	172	236	185	311	307	354	1.47293	1.5648	1.63928	2.08332	1.90581	1.82832
ENSMUSG00000003559	193.543	211.248	213.497	142.39	160.622	164.416	206.096	155.809	0.401945	0.0126712	0.0882821	As3mt	19	46695897	46729538	+	3212	protein_coding	arsenite methyltransferase [Source:MGI Symbol;Acc:MGI:1929882]	-	158	225	168	146	177	217	2.78695	3.0729	3.06626	2.0145	2.26326	2.30849
ENSMUSG00000033491	24.4991	58.2104	48.291	60.467	69.8749	100.771	43.6669	77.0377	-0.812328	0.0126844	0.0883329	Prss35	9	86625702	86640496	+	3444	protein_coding	protease, serine 35 [Source:MGI Symbol;Acc:MGI:2444800]	-	20	62	38	62	77	133	0.329015	0.789714	0.646839	0.797847	0.918256	1.31957
ENSMUSG00000041420	429.96	416.862	440.973	573.461	561.722	447.788	429.265	527.657	-0.296025	0.0126947	0.0883631	Meis3	7	15909015	15920429	+	3173	protein_coding	Meis homeobox 3 [Source:MGI Symbol;Acc:MGI:108519]	Homeobox	351	444	347	588	619	591	6.26737	6.13839	6.41114	8.21293	8.01229	6.36445
ENSMUSG00000034917	7.34974	6.57215	11.4373	0.975274	2.7224	0	8.45308	1.23256	2.81954	0.012719	1	Tjp3	10	81109041	81127415	-	3714	protein_coding	tight junction protein 3 [Source:MGI Symbol;Acc:MGI:1351650]	-	6	7	9	1	3	0	0.0915288	0.0826794	0.142062	0.011933	0.0331754	0
ENSMUSG00000000184	1670.84	1535.07	2026.95	1387.82	1347.59	1650.22	1744.29	1461.88	0.252233	0.0127221	0.088512	Ccnd2	6	127102125	127129156	-	9409	protein_coding	cyclin D2 [Source:MGI Symbol;Acc:MGI:88314]	-	1364	1635	1595	1423	1485	2178	8.21333	7.62282	9.93786	6.70274	6.48215	7.90966
ENSMUSG00000029267	521.832	500.422	537.555	614.423	572.611	673.576	519.936	620.203	-0.257304	0.0127371	0.0885752	Mtf2	5	108213540	108256870	+	5698	protein_coding	metal response element binding transcription factor 2 [Source:MGI Symbol;Acc:MGI:105050]	-	426	533	423	630	631	889	4.2358	4.10342	4.35205	4.90015	4.54824	5.33118
ENSMUSG00000031783	542.656	629.987	527.389	667.088	652.469	713.733	566.677	677.763	-0.255329	0.0127709	0.0887684	Polr2c	8	95584078	95600163	+	5256	protein_coding	polymerase (RNA) II (DNA directed) polypeptide C [Source:MGI Symbol;Acc:MGI:109299]	-	443	671	415	684	719	942	4.77526	5.60026	4.6288	5.76755	5.61836	6.12406
ENSMUSG00000020163	1332.75	1463.71	1573.27	1250.3	1184.24	1345.64	1456.58	1260.06	0.208122	0.0127772	0.0887707	Uqcr11	10	80238831	80242664	-	641	protein_coding	ubiquinol-cytochrome c reductase, complex III subunit XI [Source:MGI Symbol;Acc:MGI:1913844]	-	1088	1559	1238	1282	1305	1776	96.1655	106.691	113.224	88.6382	83.6159	94.6735
ENSMUSG00000059555	83.2971	68.5381	110.561	42.9121	69.8749	47.7337	87.4654	53.5069	0.702085	0.0127927	0.0888368	Tor4a	2	25082978	25086898	-	3301	protein_coding	torsin family 4, member A [Source:MGI Symbol;Acc:MGI:2442720]	-	68	73	87	44	77	63	1.16711	0.970105	1.54508	0.590742	0.958035	0.652137
ENSMUSG00000060882	1935.43	1651.49	1568.19	1475.59	1508.21	1488.08	1718.37	1490.63	0.204672	0.0127999	0.0888454	Kcnd2	6	21215502	21729804	+	5152	protein_coding	potassium voltage-gated channel, Shal-related family, member 2 [Source:MGI Symbol;Acc:MGI:102663]	-	1580	1759	1234	1513	1662	1964	17.3752	14.9772	14.0416	13.0153	13.2493	13.0259
ENSMUSG00000034274	377.287	397.145	383.787	454.478	457.363	487.945	386.073	466.595	-0.27322	0.0128418	0.0890943	Thoc5	11	4845320	4878867	+	2861	protein_coding	THO complex 5 [Source:MGI Symbol;Acc:MGI:1351333]	-	308	423	302	466	504	644	6.09932	6.48581	6.18821	7.2187	7.23517	7.69151
ENSMUSG00000055692	1752.91	1615.81	1870.64	2013.94	1903.87	2020.73	1746.45	1979.51	-0.182569	0.0128765	0.0892933	Tmem191c	16	17093941	17101093	+	2878	protein_coding	transmembrane protein 191C [Source:MGI Symbol;Acc:MGI:107238]	-	1431	1721	1472	2065	2098	2667	28.1707	26.232	29.9842	31.7995	29.9399	31.6647
ENSMUSG00000004267	13599.5	15322.5	14400.9	15639.5	15816.2	16253	14441	15902.9	-0.138923	0.0128844	0.0893067	Eno2	6	124737016	124746636	-	4705	protein_coding	enolase 2, gamma neuronal [Source:MGI Symbol;Acc:MGI:95394]	-	11102	16320	11332	16036	17429	21451	133.687	152.16	141.196	151.052	152.142	155.787
ENSMUSG00000030257	7395.07	6539.29	7635.06	6744.02	6399.45	6047.79	7189.81	6397.09	0.168226	0.0129377	0.089597	Srgap3	6	112694932	112924227	-	9852	protein_coding	SLIT-ROBO Rho GTPase activating protein 3 [Source:MGI Symbol;Acc:MGI:2152938]	-	6037	6965	6008	6915	7052	7982	34.7172	31.0126	35.7504	31.107	29.3984	27.6841
ENSMUSG00000053647	109.021	108.91	57.1867	52.6648	55.3555	62.8873	91.7059	56.9692	0.690629	0.0129408	0.089597	Gper1	5	139408906	139413555	+	2537	protein_coding	G protein-coupled estrogen receptor 1 [Source:MGI Symbol;Acc:MGI:1924104]	-	89	116	45	54	61	83	1.98755	2.00576	1.03984	0.943331	0.98752	1.1179
ENSMUSG00000009566	121.271	86.3768	96.582	145.316	147.917	135.624	101.41	142.952	-0.50051	0.0129444	0.089597	Fpgs	2	32572621	32594157	-	3802	protein_coding	folylpolyglutamyl synthetase [Source:MGI Symbol;Acc:MGI:95576]	-	99	92	76	149	163	179	1.47527	1.06149	1.17186	1.73686	1.76081	1.60874
ENSMUSG00000087373	1.22496	0.938878	2.54163	8.77747	11.7971	7.57678	1.56849	9.38377	-2.62006	0.0130011	1	Gm15892	11	87949892	87958302	+	1333	lncRNA	predicted gene 15892 [Source:MGI Symbol;Acc:MGI:3801833]	-	1	1	2	9	13	10	0.0425029	0.0329087	0.0879581	0.299229	0.400543	0.256338
ENSMUSG00000026229	1416.05	1407.38	1399.17	1718.43	1565.38	1518.39	1407.53	1600.73	-0.184554	0.0130616	0.0903661	Psmd1	1	85992109	86066873	+	7265	protein_coding	proteasome (prosome, macropain) 26S subunit, non-ATPase, 1 [Source:MGI Symbol;Acc:MGI:1917497]	-	1156	1499	1101	1762	1725	2004	9.0151	9.05123	8.88439	10.7488	9.75191	9.42553
ENSMUSG00000060206	919.943	704.159	942.946	721.703	728.696	672.818	855.682	707.739	0.270897	0.0130701	0.0903827	Zfp462	4	54945048	55083563	+	10702	protein_coding	zinc finger protein 462 [Source:MGI Symbol;Acc:MGI:107690]	-	751	750	742	740	803	888	3.97579	3.07424	4.06457	3.06449	3.08168	2.83525
ENSMUSG00000037905	2316.39	2467.37	2427.26	2210.95	2180.64	2064.67	2403.67	2152.09	0.160579	0.0131685	0.0910205	Bri3bp	5	125518632	125537434	+	6571	protein_coding	Bri3 binding protein [Source:MGI Symbol;Acc:MGI:1924059]	-	1891	2628	1910	2267	2403	2725	16.3045	17.5443	17.0403	15.2901	15.0196	14.1703
ENSMUSG00000002109	84.522	94.8267	94.0404	116.058	136.12	136.382	91.1297	129.52	-0.507498	0.0131812	0.0910662	Ddb2	2	91041917	91067327	-	2736	protein_coding	damage specific DNA binding protein 2 [Source:MGI Symbol;Acc:MGI:1355314]	-	69	101	74	119	150	180	1.42883	1.61937	1.58559	1.92762	2.25171	2.24802
ENSMUSG00000032175	296.44	297.624	316.433	334.519	392.026	403.085	303.499	376.543	-0.314225	0.0132005	0.0911572	Tyk2	9	21015364	21042539	-	6865	protein_coding	tyrosine kinase 2 [Source:MGI Symbol;Acc:MGI:1929470]	-	242	317	249	343	432	532	1.99721	2.02563	2.12635	2.21434	2.58452	2.64798
ENSMUSG00000017132	1375.63	1183.93	1310.21	1475.59	1454.67	1483.53	1289.92	1471.26	-0.191924	0.0132121	0.0911949	Cyth1	11	118022845	118139418	-	3905	protein_coding	cytohesin 1 [Source:MGI Symbol;Acc:MGI:1334257]	-	1123	1261	1031	1513	1603	1958	16.2932	14.1656	15.478	17.1715	16.8597	17.1331
ENSMUSG00000053916	11.0246	7.51102	6.35408	52.6648	9.98213	14.3959	8.29657	25.6809	-1.62301	0.0132366	1	Nanp	2	150871605	150881318	-	1488	protein_coding	N-acetylneuraminic acid phosphatase [Source:MGI Symbol;Acc:MGI:1914561]	-	9	8	5	54	11	19	0.342679	0.235846	0.196989	1.60835	0.303617	0.436309
ENSMUSG00000032306	757.024	790.535	824.76	915.782	892.04	934.217	790.773	914.013	-0.209521	0.0132472	0.0913541	Mpi	9	57451539	57460046	-	3142	protein_coding	mannose phosphate isomerase [Source:MGI Symbol;Acc:MGI:97075]	-	618	842	649	939	983	1233	11.1437	11.7557	12.1092	13.2449	12.8494	13.4091
ENSMUSG00000004266	122.496	91.0712	99.1237	77.0467	71.6899	59.8566	104.23	69.531	0.584748	0.0132475	0.0913541	Ptpn6	6	124697670	124715677	-	2802	protein_coding	protein tyrosine phosphatase, non-receptor type 6 [Source:MGI Symbol;Acc:MGI:96055]	-	100	97	78	79	79	79	2.022	1.51861	1.63193	1.24954	1.15796	0.963391
ENSMUSG00000029101	880.744	787.719	829.843	712.925	755.92	660.695	832.769	709.847	0.230165	0.0132787	0.0915265	Rgs12	5	35106789	35196988	+	8487	protein_coding	regulator of G-protein signaling 12 [Source:MGI Symbol;Acc:MGI:1918979]	-	719	839	653	731	833	872	4.7998	4.3366	4.51061	3.81728	4.03113	3.5108
ENSMUSG00000007817	3181.21	2696.46	3210.08	2757.1	2717.86	2488.97	3029.25	2654.65	0.189673	0.0132885	0.0915516	Zmiz1	14	25459609	25667167	+	12523	protein_coding	zinc finger, MIZ-type containing 1 [Source:MGI Symbol;Acc:MGI:3040693]	zf-MIZ	2597	2872	2526	2827	2995	3285	11.7493	10.0605	11.825	10.0048	9.82256	8.96336
ENSMUSG00000026280	873.395	1014.93	902.28	1099.13	1022.71	1124.39	930.2	1082.08	-0.216075	0.0133064	0.0916175	Atg4b	1	93679222	93718332	+	8278	protein_coding	autophagy related 4B, cysteine peptidase [Source:MGI Symbol;Acc:MGI:1913865]	-	713	1081	710	1127	1127	1484	4.87992	5.72851	5.02816	6.03378	5.59158	6.12565
ENSMUSG00000031832	191.093	185.898	198.247	234.066	259.535	245.488	191.746	246.363	-0.363536	0.0133104	0.0916175	Taf1c	8	120324610	120331961	-	3490	protein_coding	TATA-box binding protein associated factor, RNA polymerase I, C [Source:MGI Symbol;Acc:MGI:109576]	-	156	198	156	240	286	324	2.53249	2.48875	2.62044	3.04773	3.36571	3.17222
ENSMUSG00000048022	1288.66	1102.24	1402.98	1103.04	1063.55	1075.9	1264.63	1080.83	0.224024	0.0133502	0.0918488	Tmem229a	6	24951140	24956296	-	5157	protein_coding	transmembrane protein 229A [Source:MGI Symbol;Acc:MGI:2442812]	-	1052	1174	1104	1131	1172	1420	11.5576	9.98648	12.5501	9.71978	9.33398	9.40881
ENSMUSG00000031389	61.2479	48.8217	50.8326	68.2692	89.8392	93.9521	53.6341	84.0202	-0.655365	0.0133697	0.0919124	Arhgap4	X	72935048	72965476	-	8105	protein_coding	Rho GTPase activating protein 4 [Source:MGI Symbol;Acc:MGI:2159577]	-	50	52	40	70	99	124	0.349515	0.281444	0.289323	0.382768	0.50167	0.522772
ENSMUSG00000026791	417.71	348.324	346.933	446.676	441.029	472.033	370.989	453.246	-0.291603	0.0133718	0.0919124	Slc2a8	2	32863002	32872095	-	3209	protein_coding	solute carrier family 2, (facilitated glucose transporter), member 8 [Source:MGI Symbol;Acc:MGI:1860103]	-	341	371	273	458	486	623	6.02051	5.07161	4.98734	6.32538	6.22018	6.63379
ENSMUSG00000052726	540.206	621.537	548.993	670.013	628.874	752.374	570.245	683.754	-0.260602	0.0133785	0.0919159	Kcnt2	1	140173896	140539805	+	6983	protein_coding	potassium channel, subfamily T, member 2 [Source:MGI Symbol;Acc:MGI:3036273]	-	441	662	432	687	693	993	3.57804	4.1587	3.62675	4.36019	4.07594	4.85904
ENSMUSG00000026750	884.419	890.995	782.823	986.977	958.285	1023.62	852.746	989.628	-0.213598	0.0134186	0.0921467	Psmb7	2	38478048	38534099	-	3421	protein_coding	proteasome (prosome, macropain) subunit, beta type 7 [Source:MGI Symbol;Acc:MGI:107637]	-	722	949	616	1012	1056	1351	11.9573	12.169	10.5561	13.1105	12.6779	13.4942
ENSMUSG00000020474	73.4974	86.3768	66.0824	119.959	127.953	91.679	75.3189	113.197	-0.576557	0.0134245	0.0921467	Polm	11	5777860	5788016	-	3658	protein_coding	polymerase (DNA directed), mu [Source:MGI Symbol;Acc:MGI:1860191]	-	60	92	52	123	141	121	0.9293	1.10328	0.833365	1.49023	1.58311	1.13028
ENSMUSG00000025190	5279.57	5668.95	5322.18	5849.69	6003.8	6029.6	5423.56	5961.03	-0.135875	0.0134324	0.0921585	Got1	19	43488191	43513044	-	2539	protein_coding	glutamic-oxaloacetic transaminase 1, soluble [Source:MGI Symbol;Acc:MGI:95791]	-	4310	6038	4188	5998	6616	7958	96.1751	104.321	96.6985	104.697	107.021	107.099
ENSMUSG00000027739	436.085	469.439	461.306	348.173	404.73	372.02	455.61	374.974	0.281466	0.0135061	0.0926211	Rab33b	3	51391341	51403653	+	3538	protein_coding	RAB33B, member RAS oncogene family [Source:MGI Symbol;Acc:MGI:1330805]	-	356	500	363	357	446	491	5.70086	6.19946	6.01485	4.47199	5.17742	4.74206
ENSMUSG00000046182	2677.76	2543.42	2500.97	2443.06	2161.59	2268.49	2574.05	2291.05	0.168287	0.0135144	0.0926353	Gsg1l	7	125477592	125681583	-	3923	protein_coding	GSG1-like [Source:MGI Symbol;Acc:MGI:2685483]	-	2186	2709	1968	2505	2382	2994	31.5704	30.2923	29.4092	28.2996	24.9379	26.0782
ENSMUSG00000017801	338.088	363.346	388.87	412.541	431.047	494.006	363.435	445.865	-0.297618	0.0135296	0.092697	Mlx	11	100978103	100983033	+	1999	protein_coding	MAX-like protein X [Source:MGI Symbol;Acc:MGI:108398]	bHLH	276	387	306	423	475	652	7.82248	8.49258	8.97397	9.37818	9.75927	11.145
ENSMUSG00000029207	725.175	726.692	731.99	673.914	559.907	615.235	727.952	616.352	0.240757	0.0135726	0.0929488	Apbb2	5	66456046	66776127	-	10966	protein_coding	amyloid beta (A4) precursor protein-binding, family B, member 2 [Source:MGI Symbol;Acc:MGI:108405]	-	592	774	576	691	617	812	3.05859	3.09624	3.07929	2.79268	2.31086	2.53018
ENSMUSG00000032816	1635.32	1281.57	1861.75	1358.56	1359.39	1267.6	1592.88	1328.51	0.259789	0.0136036	0.0931178	Igdcc4	9	65008768	65045222	+	9481	protein_coding	immunoglobulin superfamily, DCC subclass, member 4 [Source:MGI Symbol;Acc:MGI:1858497]	-	1335	1365	1465	1393	1498	1673	7.97766	6.31568	9.05856	6.5116	6.48924	6.02956
ENSMUSG00000019984	622.278	569.899	592.2	719.752	698.749	675.849	594.793	698.117	-0.231762	0.0136169	0.0931344	Med23	10	24745884	24789579	+	6692	protein_coding	mediator complex subunit 23 [Source:MGI Symbol;Acc:MGI:1917458]	-	508	607	466	738	770	892	4.30087	3.979	4.08231	4.88755	4.72575	4.55462
ENSMUSG00000026841	273.165	277.908	266.871	221.387	215.07	210.635	272.648	215.697	0.339759	0.0136261	0.0931344	Fibcd1	2	31703302	31736017	-	4751	protein_coding	fibrinogen C domain containing 1 [Source:MGI Symbol;Acc:MGI:2138953]	-	223	296	210	227	237	278	2.6593	2.73305	2.59125	2.11754	2.0488	1.99942
ENSMUSG00000028128	809.697	683.503	958.195	559.807	598.928	787.985	817.132	648.907	0.327577	0.0136314	0.0931344	F3	3	121517186	121528697	+	2527	protein_coding	coagulation factor III [Source:MGI Symbol;Acc:MGI:88381]	-	661	728	754	574	660	1040	14.8199	12.6377	17.4921	10.0669	10.7269	14.0628
ENSMUSG00000040612	3527.88	2782.83	3051.23	2840	2741.46	2558.68	3120.65	2713.38	0.201223	0.0136343	0.0931344	Ildr2	1	166081708	166144392	+	8251	protein_coding	immunoglobulin-like domain containing receptor 2 [Source:MGI Symbol;Acc:MGI:1196370]	-	2880	2964	2401	2912	3021	3377	19.7758	15.7584	17.0593	15.6414	15.0377	13.9852
ENSMUSG00000057359	58.7979	44.1273	49.5618	72.1703	77.1347	90.1637	50.829	79.8229	-0.660902	0.0136374	0.0931344	Gm17494	3	122049607	122087369	-	8421	lncRNA	predicted gene, 17494 [Source:MGI Symbol;Acc:MGI:4937128]	-	48	47	39	74	85	119	0.322943	0.244836	0.271504	0.389456	0.414564	0.482866
ENSMUSG00000038415	71.0475	92.01	86.4155	61.4423	40.836	56.0682	83.1577	52.7821	0.659385	0.0136475	0.0931605	Foxq1	13	31740117	31744959	+	4843	protein_coding	forkhead box Q1 [Source:MGI Symbol;Acc:MGI:1298228]	Fork_head	58	98	68	63	45	74	0.678519	0.887673	0.823134	0.576523	0.381623	0.522109
ENSMUSG00000058396	62.4728	73.2325	50.8326	48.7637	29.9464	30.3071	62.1793	36.3391	0.789735	0.0136876	0.0933916	Gpr182	10	127583145	127587601	-	3954	protein_coding	G protein-coupled receptor 182 [Source:MGI Symbol;Acc:MGI:109545]	-	51	78	40	50	33	40	0.730772	0.865365	0.593061	0.560434	0.342779	0.345674
ENSMUSG00000069833	657.802	591.493	596.013	553.956	416.527	537.951	615.103	502.811	0.289661	0.01371	0.0935014	Ahnak	19	8966648	9054278	+	19938	protein_coding	AHNAK nucleoprotein (desmoyokin) [Source:MGI Symbol;Acc:MGI:1316648]	-	537	630	469	568	459	710	1.52595	1.38612	1.37901	1.26258	0.945513	1.2168
ENSMUSG00000029772	3159.16	3177.16	3390.54	2920.95	3007.34	2831.44	3242.29	2919.91	0.150944	0.0137359	0.0936351	Ahcyl2	6	29768010	29912309	+	18255	protein_coding	S-adenosylhomocysteine hydrolase-like 2 [Source:MGI Symbol;Acc:MGI:1921590]	-	2579	3384	2668	2995	3314	3737	8.0042	8.13186	8.56801	7.2712	7.45602	6.99495
ENSMUSG00000020340	22994.9	22220.4	23325.8	21850	20728.4	20225.5	22847.1	20934.6	0.126117	0.0137651	0.0937906	Cyfip2	11	46084677	46203686	-	7103	protein_coding	cytoplasmic FMR1 interacting protein 2 [Source:MGI Symbol;Acc:MGI:1924134]	-	18772	23667	18355	22404	22842	26694	149.733	146.165	151.492	139.79	132.077	128.415
ENSMUSG00000040759	537.756	506.994	546.451	319.89	455.548	483.399	530.4	419.612	0.333687	0.0137887	0.0938773	Cmtm5	14	55173718	55176731	+	1210	protein_coding	CKLF-like MARVEL transmembrane domain containing 5 [Source:MGI Symbol;Acc:MGI:2447164]	-	439	540	430	328	502	638	20.5555	19.5772	20.8333	12.0138	17.0394	18.0169
ENSMUSG00000024193	376.062	379.307	373.62	491.538	453.733	426.573	376.33	457.281	-0.278895	0.013791	0.0938773	Phf1	17	27152026	27156882	+	3486	protein_coding	PHD finger protein 1 [Source:MGI Symbol;Acc:MGI:98647]	-	307	404	294	504	500	563	4.98953	5.08388	4.9442	6.40758	5.89086	5.51855
ENSMUSG00000045994	5789.15	5406.06	5529.32	5287.94	4676.18	5081.75	5574.84	5015.29	0.152397	0.0137967	0.0938773	B3gat1	9	26645024	26674397	+	4960	protein_coding	beta-1,3-glucuronyltransferase 1 (glucuronosyltransferase P) [Source:MGI Symbol;Acc:MGI:1924148]	-	4726	5758	4351	5422	5153	6707	53.9834	50.925	51.4261	48.4472	42.6692	46.2051
ENSMUSG00000052566	249.891	234.72	269.413	326.717	324.873	294.737	251.341	315.442	-0.329312	0.0138189	0.0939847	Hook2	8	85717232	85729978	+	3978	protein_coding	hook microtubule tethering protein 2 [Source:MGI Symbol;Acc:MGI:2181664]	-	204	250	212	335	358	389	2.90545	2.75687	3.12426	3.73225	3.69619	3.3414
ENSMUSG00000003948	4396.37	4713.17	4558.42	4320.46	3926.61	4090.7	4555.99	4112.59	0.148302	0.0138544	0.0941832	Mmd	11	90140282	90169415	+	3581	protein_coding	monocyte to macrophage differentiation-associated [Source:MGI Symbol;Acc:MGI:1914718]	-	3589	5020	3587	4430	4327	5399	56.7829	61.4951	58.7223	54.8265	49.6271	51.5172
ENSMUSG00000086583	438.535	370.857	401.578	350.123	319.428	312.921	403.656	327.491	0.300626	0.0138612	0.0941861	Gm15500	7	114304452	114305471	-	1020	transcribed_processed_pseudogene	predicted pseudogene 15500 [Source:MGI Symbol;Acc:MGI:3782947]	-	358	395	316	359	352	413	19.8853	16.9878	18.162	15.5986	14.1736	13.8355
ENSMUSG00000051786	697.001	567.082	721.824	797.774	770.439	788.743	661.969	785.652	-0.251377	0.0138689	0.0941956	Tubgcp6	15	88982560	89007315	-	11464	protein_coding	tubulin, gamma complex associated protein 6 [Source:MGI Symbol;Acc:MGI:2146071]	-	569	604	568	818	849	1041	2.81206	2.31122	2.90461	3.16234	3.04164	3.10283
ENSMUSG00000022389	7587.39	7232.18	7402.5	8046.99	7880.44	8380.68	7407.36	8102.7	-0.12983	0.0138922	0.0943106	Tef	15	81686622	81711064	+	7867	protein_coding	thyrotroph embryonic factor [Source:MGI Symbol;Acc:MGI:98663]	TF_bZIP	6194	7703	5825	8251	8684	11061	44.6078	42.9529	43.4073	46.4824	45.3364	48.0429
ENSMUSG00000078572	256.016	242.231	266.871	184.327	192.383	216.696	255.039	197.802	0.361642	0.013948	0.0946059	Ndufaf8	11	119989754	119991531	+	834	protein_coding	NADH:ubiquinone oxidoreductase complex assembly factor 8 [Source:MGI Symbol;Acc:MGI:1913676]	-	209	258	210	189	212	286	14.198	13.5705	14.7615	10.0435	10.4401	11.7177
ENSMUSG00000022957	2963.17	2793.16	3363.85	2696.63	2701.53	2660.21	3040.06	2686.12	0.177473	0.0139484	0.0946059	Itsn1	16	91526169	91717485	+	23425	protein_coding	intersectin 1 (SH3 domain protein 1A) [Source:MGI Symbol;Acc:MGI:1338069]	-	2419	2975	2647	2765	2977	3511	5.85066	5.5712	6.62446	5.23126	5.21958	5.12147
ENSMUSG00000061143	176.394	157.732	147.415	310.137	251.368	142.443	160.513	234.65	-0.542946	0.0139578	0.0946262	Maml3	3	51593328	52012497	-	10486	protein_coding	mastermind like transcriptional coactivator 3 [Source:MGI Symbol;Acc:MGI:2389461]	-	144	168	116	318	277	188	0.778038	0.702815	0.648521	1.34403	1.08494	0.612621
ENSMUSG00000039753	1446.67	1360.43	1354.69	1526.3	1749.6	1495.66	1387.27	1590.52	-0.197159	0.0139888	0.0947933	Fbxl5	5	43901957	43978980	-	9740	protein_coding	F-box and leucine-rich repeat protein 5 [Source:MGI Symbol;Acc:MGI:2152883]	-	1181	1449	1066	1565	1928	1974	6.86972	6.52606	6.41614	7.12109	8.12989	6.92519
ENSMUSG00000033633	159.244	168.059	184.268	222.363	253.183	199.269	170.524	224.938	-0.39859	0.0140131	0.0949142	Clec18a	8	111785552	111819058	-	3650	protein_coding	C-type lectin domain family 18, member A [Source:MGI Symbol;Acc:MGI:2672935]	-	130	179	145	228	279	263	2.0179	2.1513	2.3289	2.76843	3.13941	2.4621
ENSMUSG00000041231	471.609	507.933	443.515	515.92	587.131	612.962	474.352	572.004	-0.269211	0.0140245	0.0949481	Ublcp1	11	44345398	44361325	-	2542	protein_coding	ubiquitin-like domain containing CTD phosphatase 1 [Source:MGI Symbol;Acc:MGI:1933105]	-	385	541	349	529	647	809	8.58091	9.33605	8.0487	9.22297	10.4536	10.8747
ENSMUSG00000020290	1101.24	1177.35	1090.36	1199.59	1308.57	1354.73	1122.98	1287.63	-0.197044	0.0140678	0.0951983	Xpo1	11	23206041	23248249	+	7181	protein_coding	exportin 1 [Source:MGI Symbol;Acc:MGI:2144013]	-	899	1254	858	1230	1442	1788	7.09289	7.66045	7.00452	7.59121	8.24739	8.50798
ENSMUSG00000105692	106.571	94.8267	128.352	157.019	141.565	157.597	109.917	152.06	-0.475862	0.0141029	0.0953919	Gm43737	3	89117732	89120471	+	2740	TEC	predicted gene 43737 [Source:MGI Symbol;Acc:MGI:5663874]	-	87	101	101	161	156	208	1.79894	1.61701	2.16096	2.60415	2.33835	2.59392
ENSMUSG00000020251	324.614	424.373	292.288	433.022	451.918	432.634	347.091	439.191	-0.332238	0.014114	0.0954238	Glt8d2	10	82486267	82526484	-	5773	protein_coding	glycosyltransferase 8 domain containing 2 [Source:MGI Symbol;Acc:MGI:1922032]	-	265	452	230	444	498	571	2.60071	3.43462	2.33562	3.40857	3.54294	3.3797
ENSMUSG00000028568	840.321	861.89	761.219	971.373	897.485	997.862	821.143	955.573	-0.217496	0.0141319	0.0955012	Btf3l4	4	108671492	108690811	-	4546	protein_coding	basic transcription factor 3-like 4 [Source:MGI Symbol;Acc:MGI:1915312]	-	686	918	599	996	989	1317	8.54954	8.85839	7.72455	9.71003	8.93518	9.8992
ENSMUSG00000026687	628.403	615.904	857.801	528.599	558.092	612.962	700.703	566.551	0.302459	0.0141953	0.0958862	Aldh9a1	1	167177560	167196101	+	3383	protein_coding	aldehyde dehydrogenase 9, subfamily A1 [Source:MGI Symbol;Acc:MGI:1861622]	-	513	656	675	542	615	809	8.59139	8.50635	11.6971	7.10049	7.46637	8.17128
ENSMUSG00000117994	35.5238	11.2665	17.7914	9.75274	6.35227	6.8191	21.5272	7.64137	1.4889	0.0142021	1	Gm5820	18	39025511	39104329	+	2438	lncRNA	predicted gene 5820 [Source:MGI Symbol;Acc:MGI:3646292]	-	29	12	14	10	7	9	0.673927	0.215918	0.336643	0.181785	0.117924	0.12614
ENSMUSG00000027832	13.4745	5.63327	3.81245	1.95055	0.907467	0	7.64008	0.952672	3.07831	0.0142071	1	Ptx3	3	66127331	66133226	+	2682	protein_coding	pentraxin related gene [Source:MGI Symbol;Acc:MGI:104641]	-	11	6	3	2	1	0	0.232371	0.0981372	0.065575	0.0330493	0.0153136	0
ENSMUSG00000022742	747.224	737.019	679.887	831.909	862.093	821.323	721.377	838.442	-0.215662	0.0142181	0.0959962	Cpox	16	58490655	58537999	+	6661	protein_coding	coproporphyrinogen oxidase [Source:MGI Symbol;Acc:MGI:104841]	-	610	785	535	853	950	1084	5.18846	5.16977	4.70858	5.67545	5.85761	5.56075
ENSMUSG00000006576	4129.33	3732.98	4499.96	4934.89	4623.54	4420.29	4120.76	4659.57	-0.177919	0.0142375	0.0960579	Slc4a3	1	75522910	75538816	+	8599	protein_coding	solute carrier family 4 (anion exchanger), member 3 [Source:MGI Symbol;Acc:MGI:109350]	-	3371	3976	3541	5060	5095	5834	22.2105	20.2834	24.1409	26.0792	24.3351	23.1826
ENSMUSG00000002459	569.605	529.527	590.93	510.068	435.584	462.184	563.354	469.279	0.262575	0.0142402	0.0960579	Rgs20	1	4979799	5140508	-	4239	protein_coding	regulator of G-protein signaling 20 [Source:MGI Symbol;Acc:MGI:1929866]	-	465	564	465	523	480	610	6.21495	5.83656	6.43081	5.46801	4.65066	4.91711
ENSMUSG00000031766	1.22496	0	0	7.80219	4.53733	5.30375	0.408319	5.88109	-3.85096	0.0142686	1	Slc12a3	8	95055829	95092842	+	11119	protein_coding	solute carrier family 12, member 3 [Source:MGI Symbol;Acc:MGI:108114]	-	1	0	0	8	5	7	0.00509545	0	0	0.0318871	0.0184689	0.0215118
ENSMUSG00000003721	619.828	781.147	677.345	864.093	814.905	791.774	692.773	823.591	-0.245245	0.0143212	0.0965406	Insig2	1	121232082	121260318	-	3473	protein_coding	insulin induced gene 2 [Source:MGI Symbol;Acc:MGI:1920249]	-	506	832	533	886	898	1045	8.25456	10.509	8.99701	11.3063	10.6196	10.2815
ENSMUSG00000027463	69.8226	68.5381	63.5408	37.0604	38.1136	48.4914	67.3005	41.2218	0.701785	0.0143247	0.0965406	Slc52a3	2	151838431	151851178	+	2767	protein_coding	solute carrier protein family 52, member 3 [Source:MGI Symbol;Acc:MGI:1916948]	-	57	73	50	38	42	64	1.16712	1.15732	1.05934	0.608647	0.623414	0.790341
ENSMUSG00000056158	3748.37	3655.05	3344.79	3433.94	3132.57	2978.43	3582.74	3181.65	0.172256	0.0143484	0.0966265	Car10	11	92988854	93492575	+	6358	protein_coding	carbonic anhydrase 10 [Source:MGI Symbol;Acc:MGI:1919855]	-	3060	3893	2632	3521	3452	3931	27.2677	26.86	24.2684	24.5435	22.2991	21.1264
ENSMUSG00000074896	146.995	168.998	151.227	110.206	109.803	121.986	155.74	113.999	0.451251	0.0143505	0.0966265	Ifit3	19	34560931	34566131	+	1745	protein_coding	interferon-induced protein with tetratricopeptide repeats 3 [Source:MGI Symbol;Acc:MGI:1101055]	-	120	180	119	113	121	161	3.89614	4.525	3.99786	2.86995	2.84791	3.15264
ENSMUSG00000021823	411.586	357.713	399.036	344.272	274.055	318.982	389.445	312.436	0.315735	0.0143769	0.0967604	Vcl	14	20979466	21083744	+	8191	protein_coding	vinculin [Source:MGI Symbol;Acc:MGI:98927]	-	336	381	314	353	302	421	2.32408	2.04047	2.24734	1.90998	1.51428	1.75626
ENSMUSG00000030255	241.317	179.326	233.83	167.747	170.604	152.293	218.157	163.548	0.411362	0.0143936	0.0968272	Sspn	6	145877367	145910949	+	4996	protein_coding	sarcospan [Source:MGI Symbol;Acc:MGI:1353511]	-	197	191	184	172	188	201	2.23405	1.67707	2.15909	1.5258	1.54551	1.37473
ENSMUSG00000047259	20.8243	39.4329	34.312	33.1593	51.7256	101.529	31.5231	62.1379	-0.980012	0.0143998	0.0968272	Mc4r	18	66990775	66993577	-	2803	protein_coding	melanocortin 4 receptor [Source:MGI Symbol;Acc:MGI:99457]	-	17	42	27	34	57	134	0.343617	0.657306	0.564698	0.537584	0.835195	1.63352
ENSMUSG00000064339	80119.6	91898.3	90798.5	74788.9	75318.8	84904.6	87605.5	78337.5	0.16131	0.0144084	0.0968411	mt-Rnr2	MT	1094	2675	+	1582	Mt_rRNA	mitochondrially encoded 16S rRNA [Source:MGI Symbol;Acc:MGI:102492]	-	65406	97881	71449	76685	82999	112059	2342.39	2714.15	2647.68	2148.3	2154.78	2420.38
ENSMUSG00000087381	36.7487	34.7385	34.312	47.7884	66.2451	65.1603	35.2664	59.7313	-0.76429	0.0144406	0.0970132	Gm16008	4	156106465	156116120	-	1661	lncRNA	predicted gene 16008 [Source:MGI Symbol;Acc:MGI:3802048]	-	30	37	27	49	73	86	1.02329	0.977178	0.95295	1.30743	1.80505	1.76918
ENSMUSG00000039741	834.196	666.603	745.969	699.272	594.391	569.774	748.923	621.145	0.269425	0.0144662	0.0971416	Bahcc1	11	120123773	120183108	+	11100	protein_coding	BAH domain and coiled-coil containing 1 [Source:MGI Symbol;Acc:MGI:2679272]	-	681	710	587	717	655	752	3.47594	2.80593	3.10021	2.86277	2.42356	2.31493
ENSMUSG00000048424	271.941	301.38	167.748	198.956	197.828	120.471	247.023	172.418	0.527922	0.014481	0.0971967	Ranbp3l	15	8997433	9067417	+	6890	protein_coding	RAN binding protein 3-like [Source:MGI Symbol;Acc:MGI:2444654]	-	222	321	132	204	218	159	1.8255	2.04375	1.12313	1.31221	1.29949	0.788536
ENSMUSG00000038861	581.855	599.943	529.93	671.964	653.376	694.033	570.576	673.124	-0.236834	0.0144995	0.0972409	Pi4kb	3	94882042	94914154	+	3880	protein_coding	phosphatidylinositol 4-kinase beta [Source:MGI Symbol;Acc:MGI:1334433]	-	475	639	417	689	720	916	6.93602	7.22455	6.30057	7.87007	7.62144	8.06691
ENSMUSG00000041132	431.185	456.295	477.827	522.747	588.946	525.071	455.102	545.588	-0.261452	0.0145007	0.0972409	N4bp2l1	5	150495109	150520653	-	3813	protein_coding	NEDD4 binding protein 2-like 1 [Source:MGI Symbol;Acc:MGI:2140872]	-	352	486	376	536	649	693	5.23027	5.59128	5.78092	6.23001	6.9906	6.21026
ENSMUSG00000036291	389.536	377.429	454.952	491.538	502.737	481.883	407.306	492.053	-0.275621	0.0145506	0.0975262	Ap5m1	14	49303554	49331691	+	11392	protein_coding	adaptor-related protein complex 5, mu 1 subunit [Source:MGI Symbol;Acc:MGI:1921635]	-	318	402	358	504	554	636	1.58152	1.54799	1.84229	1.96075	1.99731	1.90766
ENSMUSG00000058297	15152.7	17478.2	16384.6	14778.3	14997.7	14634.6	16338.5	14803.5	0.142594	0.0145566	0.0975262	Spock2	10	59942041	59971020	+	5533	protein_coding	sparc/osteonectin, cwcv and kazal-like domains proteoglycan 2 [Source:MGI Symbol;Acc:MGI:1891351]	-	12370	18616	12893	15153	16527	19315	126.665	147.593	136.606	121.375	122.679	119.283
ENSMUSG00000019873	600.229	564.266	662.095	478.86	529.053	519.767	608.863	509.227	0.254404	0.0145633	0.0975262	Reep3	10	66844968	66932724	-	8294	protein_coding	receptor accessory protein 3 [Source:MGI Symbol;Acc:MGI:88930]	-	490	601	521	491	583	686	3.34719	3.17872	3.68256	2.62366	2.88696	2.82621
ENSMUSG00000030691	730.075	712.608	790.448	595.892	690.582	603.869	744.377	630.115	0.239321	0.0145695	0.0975262	Fchsd2	7	100742070	100933612	+	16627	protein_coding	FCH and double SH3 domains 2 [Source:MGI Symbol;Acc:MGI:2448475]	-	596	759	622	611	761	797	2.03086	2.00249	2.19307	1.62861	1.87978	1.6379
ENSMUSG00000015002	1815.39	2068.35	1850.31	2037.35	2267.76	2204.84	1911.35	2169.98	-0.181912	0.0145997	0.0976844	Efr3a	15	65658883	65745665	+	11399	protein_coding	EFR3 homolog A [Source:MGI Symbol;Acc:MGI:1923990]	-	1482	2203	1456	2089	2499	2910	7.36597	8.47792	7.48808	8.12199	9.00401	8.72308
ENSMUSG00000062075	368.712	375.551	406.661	424.244	481.865	488.702	383.642	464.937	-0.279953	0.0146444	0.0978696	Lmnb2	10	80737037	80754079	-	4286	protein_coding	lamin B2 [Source:MGI Symbol;Acc:MGI:96796]	-	301	400	320	435	531	645	3.9789	4.09401	4.37697	4.49809	5.08837	5.14223
ENSMUSG00000000326	1336.43	1365.13	1350.88	1512.65	1507.3	1537.33	1350.81	1519.09	-0.169278	0.0146489	0.0978696	Comt	16	18225636	18245602	-	2532	protein_coding	catechol-O-methyltransferase [Source:MGI Symbol;Acc:MGI:88470]	-	1091	1454	1063	1551	1661	2029	24.4123	25.1908	24.6119	27.1481	26.9428	27.3818
ENSMUSG00000029287	254.791	234.72	155.04	173.599	159.714	135.624	214.85	156.312	0.465491	0.0146504	0.0978696	Tgfbr3	5	107254436	107437495	-	6545	protein_coding	transforming growth factor, beta receptor III [Source:MGI Symbol;Acc:MGI:104637]	-	208	250	122	178	176	179	1.80054	1.67561	1.09276	1.20532	1.10443	0.934517
ENSMUSG00000026117	57.573	64.7826	62.27	45.8379	35.3912	29.5494	61.5419	36.9262	0.747439	0.0146537	0.0978696	Zap70	1	36800879	36821899	+	2992	protein_coding	zeta-chain (TCR) associated protein kinase [Source:MGI Symbol;Acc:MGI:99613]	-	47	69	49	47	39	39	0.889989	1.01165	0.960086	0.696189	0.535352	0.445396
ENSMUSG00000036949	1051.01	961.411	1080.19	861.167	871.168	938.763	1030.87	890.366	0.208389	0.0146632	0.0978887	Slc39a12	2	14393127	14499788	+	2998	protein_coding	solute carrier family 39 (zinc transporter), member 12 [Source:MGI Symbol;Acc:MGI:2139274]	-	858	1024	850	883	960	1239	16.2145	14.9834	16.6212	13.0533	13.1515	14.1216
ENSMUSG00000096188	4097.48	3545.2	4306.8	3715.79	3376.68	3432.28	3983.16	3508.25	0.182351	0.0147099	0.0981565	Cmtm4	8	105074823	105122439	-	7734	protein_coding	CKLF-like MARVEL transmembrane domain containing 4 [Source:MGI Symbol;Acc:MGI:2142888]	-	3345	3776	3389	3810	3721	4530	24.5042	21.4175	25.6888	21.8329	19.7602	20.0142
ENSMUSG00000040624	260.916	174.631	265.601	184.327	152.454	178.054	233.716	171.612	0.438345	0.0147336	0.0982706	Plekhg1	10	3690364	3917303	+	8997	protein_coding	pleckstrin homology domain containing, family G (with RhoGef domain) member 1 [Source:MGI Symbol;Acc:MGI:2676551]	-	213	186	209	189	168	235	1.34131	0.906894	1.36183	0.931011	0.766916	0.892511
ENSMUSG00000030850	1119.61	1224.3	1082.74	1267.86	1324.9	1324.42	1142.21	1305.73	-0.191239	0.0147497	0.0983336	Ate1	7	129993223	130122099	-	5579	protein_coding	arginyltransferase 1 [Source:MGI Symbol;Acc:MGI:1333870]	-	914	1304	852	1300	1460	1748	9.28193	10.2533	8.9528	10.3271	10.7481	10.706
ENSMUSG00000055026	641.878	634.682	673.533	575.412	535.405	547.801	650.031	552.873	0.23316	0.0147749	0.098457	Gabrg3	7	56366213	57036936	-	11934	protein_coding	gamma-aminobutyric acid (GABA) A receptor, subunit gamma 3 [Source:MGI Symbol;Acc:MGI:95624]	-	524	676	530	590	590	723	2.48767	2.48486	2.60355	2.19107	2.0305	2.07012
ENSMUSG00000085169	20.8243	24.4108	31.7704	40.9615	50.8181	48.4914	25.6685	46.757	-0.871401	0.0148111	0.0986384	Gm10785	16	91485786	91512530	+	1802	lncRNA	predicted gene 10785 [Source:MGI Symbol;Acc:MGI:3642149]	-	17	26	25	42	56	64	0.534493	0.632936	0.813319	1.03296	1.27635	1.21358
ENSMUSG00000031824	7974.47	8238.65	8698.74	7946.53	7197.12	7410.09	8303.95	7517.91	0.143518	0.0148154	0.0986384	6430548M08Rik	8	120840891	120892045	+	6626	protein_coding	RIKEN cDNA 6430548M08 gene [Source:MGI Symbol;Acc:MGI:2443793]	-	6510	8775	6845	8148	7931	9780	55.6644	58.0948	60.5617	54.4992	49.1601	50.4349
ENSMUSG00000025786	1375.63	1375.46	1325.46	1172.28	1232.34	1200.92	1358.85	1201.85	0.177397	0.0148647	0.0989223	Zdhhc3	9	122895225	122942270	-	13682	protein_coding	zinc finger, DHHC domain containing 3 [Source:MGI Symbol;Acc:MGI:1926134]	-	1123	1465	1043	1202	1358	1585	4.65027	4.6971	4.469	3.89355	4.07649	3.95843
ENSMUSG00000018362	311.139	341.752	302.454	465.206	385.673	350.805	318.448	400.561	-0.325398	0.0148761	0.0989544	Kpna2	11	106879455	106890367	-	2873	protein_coding	karyopherin (importin) alpha 2 [Source:MGI Symbol;Acc:MGI:103561]	-	254	364	238	477	425	463	5.00895	5.55785	4.85643	7.35823	6.07561	5.50667
ENSMUSG00000103436	2.44991	0.938878	7.6249	10.728	12.7045	18.1843	3.67123	13.8723	-1.9858	0.0148811	1	Gm36995	X	7424841	7471620	-	5727	lncRNA	predicted gene, 36995 [Source:MGI Symbol;Acc:MGI:5610223]	-	2	1	6	11	14	24	0.0197857	0.00765974	0.0614186	0.0851249	0.100401	0.143195
ENSMUSG00000114708	30.6239	21.5942	55.9159	57.5412	73.5048	59.8566	36.0447	63.6342	-0.840203	0.0149256	0.0992389	Gm30177	13	36911232	36913233	+	579	lncRNA	predicted gene, 30177 [Source:MGI Symbol;Acc:MGI:5589336]	-	25	23	44	59	81	79	2.4463	1.74257	4.45502	4.51611	5.7457	4.66221
ENSMUSG00000021186	186.193	157.732	86.4155	94.6016	81.672	107.59	143.447	94.6213	0.601493	0.0149466	0.0993337	Fbln5	12	101712824	101785314	-	6911	protein_coding	fibulin 5 [Source:MGI Symbol;Acc:MGI:1346091]	-	152	168	68	97	90	142	1.24609	1.06637	0.576825	0.622045	0.534857	0.702087
ENSMUSG00000015143	1777.41	1720.96	1685.1	2007.11	1925.64	1876.01	1727.83	1936.26	-0.163754	0.0149597	0.0993765	Actn1	12	80214321	80307145	-	5533	protein_coding	actinin, alpha 1 [Source:MGI Symbol;Acc:MGI:2137706]	-	1451	1833	1326	2058	2122	2476	14.8578	14.5326	14.0494	16.4845	15.7515	15.2909
ENSMUSG00000075602	474.058	582.104	339.308	273.077	372.061	403.085	465.157	349.408	0.414512	0.0150055	0.0996363	Ly6a	15	74866726	74869880	-	1205	protein_coding	lymphocyte antigen 6 complex, locus A [Source:MGI Symbol;Acc:MGI:107527]	-	387	620	267	280	410	532	18.1958	22.5708	12.9897	10.2982	13.9744	15.0858
ENSMUSG00000033985	53.8981	54.4549	38.1245	69.2445	84.3944	79.5562	48.8258	77.7317	-0.665111	0.0150348	0.0997862	Tesk2	4	116578145	116663153	+	4272	protein_coding	testis-specific kinase 2 [Source:MGI Symbol;Acc:MGI:2385204]	-	44	58	30	71	93	105	0.583539	0.595577	0.411686	0.736577	0.894104	0.83985
ENSMUSG00000016831	1145.34	1298.47	1200.92	1376.11	1395.68	1378.97	1214.91	1383.59	-0.185685	0.0150885	0.100098	Tox4	14	52516603	52533858	+	6950	protein_coding	TOX high mobility group box family member 4 [Source:MGI Symbol;Acc:MGI:1915389]	HMG	935	1383	945	1411	1538	1820	7.62211	8.72929	7.97118	8.99773	9.08883	8.94809
ENSMUSG00000005687	885.644	882.545	907.363	1031.84	968.267	1071.36	891.851	1023.82	-0.200154	0.015114	0.100222	Bcas2	3	103078971	103086482	+	4390	protein_coding	BCAS2 pre-mRNA processing factor [Source:MGI Symbol;Acc:MGI:1915433]	-	723	940	714	1058	1067	1414	9.33087	9.39301	9.53476	10.681	9.98243	11.006
ENSMUSG00000036678	169.044	137.076	174.102	222.363	197.828	211.392	160.074	210.527	-0.401508	0.0151365	0.100326	Aaas	15	102246687	102259206	-	2798	protein_coding	achalasia, adrenocortical insufficiency, alacrimia [Source:MGI Symbol;Acc:MGI:2443767]	-	138	146	137	228	218	279	2.79434	2.289	2.87044	3.61142	3.19996	3.40722
ENSMUSG00000026834	705.575	639.376	662.095	615.398	519.978	556.893	669.016	564.09	0.245832	0.0151434	0.100327	Acvr1c	2	58157465	58247907	-	9292	protein_coding	activin A receptor, type IC [Source:MGI Symbol;Acc:MGI:2661081]	-	576	681	521	631	573	735	3.51206	3.21499	3.28704	3.00962	2.53269	2.70285
ENSMUSG00000039275	2693.68	2782.83	2761.48	2538.64	2508.24	2388.96	2746	2478.61	0.148551	0.0151565	0.10037	Foxk2	11	121150816	121200722	+	5258	protein_coding	forkhead box K2 [Source:MGI Symbol;Acc:MGI:1916087]	Fork_head	2199	2964	2173	2603	2764	3153	23.6948	24.7286	24.2279	21.9404	21.5901	20.4902
ENSMUSG00000030814	482.633	486.339	449.869	403.763	400.193	378.839	472.947	394.265	0.264832	0.0151905	0.10052	Bcl7c	7	127260628	127308105	-	7222	protein_coding	B cell CLL/lymphoma 7C [Source:MGI Symbol;Acc:MGI:1332237]	-	394	518	354	414	441	500	3.09091	3.1464	2.87357	2.54059	2.50794	2.36568
ENSMUSG00000026452	231.517	375.551	288.475	378.406	347.56	450.061	298.514	392.009	-0.388405	0.0151927	0.10052	Syt2	1	134574415	134690331	+	7638	protein_coding	synaptotagmin II [Source:MGI Symbol;Acc:MGI:99666]	-	189	400	227	388	383	594	1.40194	2.29732	1.7423	2.25135	2.05947	2.65736
ENSMUSG00000017740	16517.3	15646.4	16266.4	15501	14748.1	13809.4	16143.4	14686.2	0.136546	0.0152159	0.100587	Slc12a5	2	164802722	164841651	+	7447	protein_coding	solute carrier family 12, member 5 [Source:MGI Symbol;Acc:MGI:1862037]	-	13484	16665	12800	15894	16252	18226	102.585	98.167	100.764	94.5895	89.6317	83.6284
ENSMUSG00000027646	2736.55	2542.48	2771.65	2497.68	2314.95	2395.78	2683.56	2402.8	0.158669	0.0152204	0.100587	Src	2	157260364	157313782	+	4371	protein_coding	Rous sarcoma oncogene [Source:MGI Symbol;Acc:MGI:98397]	-	2234	2708	2181	2561	2551	3162	28.9568	27.1775	29.2517	25.9669	23.9699	24.7186
ENSMUSG00000041702	597.779	544.549	615.075	495.439	492.754	491.733	585.801	493.309	0.245496	0.0152232	0.100587	Btbd7	12	102747056	102844730	-	16456	protein_coding	BTB (POZ) domain containing 7 [Source:MGI Symbol;Acc:MGI:1917858]	-	488	580	484	508	543	649	1.68013	1.54613	1.72424	1.36814	1.35523	1.34761
ENSMUSG00000078651	34.2988	34.7385	34.312	55.5906	49.9107	69.7064	34.4498	58.4026	-0.765374	0.0152536	0.100743	Aoc2	11	101215889	101220528	+	2543	protein_coding	amine oxidase, copper containing 2 (retina-specific) [Source:MGI Symbol;Acc:MGI:2668431]	-	28	37	27	57	55	92	0.623821	0.638259	0.622434	0.993389	0.888286	1.23619
ENSMUSG00000001175	77602.3	75547.8	81029.8	70430.4	71478.4	73755.4	78059.9	71888.1	0.11877	0.0153163	0.101088	Calm1	12	100165694	100176073	+	4706	protein_coding	calmodulin 1 [Source:MGI Symbol;Acc:MGI:88251]	-	63351	80466	63762	72216	78767	97344	762.693	750.07	794.302	680.099	687.43	706.807
ENSMUSG00000022999	115.146	120.176	144.873	157.994	181.493	174.266	126.732	171.251	-0.438552	0.0153195	0.101088	Lmbr1l	15	98801798	98816112	-	4338	protein_coding	limb region 1 like [Source:MGI Symbol;Acc:MGI:1289247]	-	94	128	114	162	200	230	1.22768	1.29438	1.5406	1.65507	1.89355	1.81168
ENSMUSG00000024726	117.596	88.2545	130.894	169.698	173.326	131.078	112.248	158.034	-0.499445	0.0153919	0.101521	Carnmt1	19	18648128	18684564	+	4807	protein_coding	carnosine N-methyltransferase 1 [Source:MGI Symbol;Acc:MGI:1914633]	-	96	94	103	174	191	173	1.13148	0.857818	1.25614	1.60423	1.63191	1.22975
ENSMUSG00000036057	1030.19	1046.85	1142.46	1245.43	1274.99	1164.55	1073.17	1228.32	-0.194973	0.0154536	0.101847	Ptpn23	9	110214150	110237281	-	5619	protein_coding	protein tyrosine phosphatase, non-receptor type 23 [Source:MGI Symbol;Acc:MGI:2144837]	-	841	1115	899	1277	1405	1537	8.47979	8.70477	9.37943	10.0722	10.2696	9.3467
ENSMUSG00000039270	4645.04	3800.58	4064.07	3842.58	3746.02	3411.82	4169.9	3666.81	0.18525	0.0154551	0.101847	Megf9	4	70345302	70453232	-	8226	protein_coding	multiple EGF-like-domains 9 [Source:MGI Symbol;Acc:MGI:1918264]	-	3792	4048	3198	3940	4128	4503	26.1173	21.587	22.7911	21.2275	20.6104	18.705
ENSMUSG00000032849	431.185	378.368	339.308	265.275	248.646	369.747	382.954	294.556	0.37445	0.015467	0.101881	Abcc4	14	118720104	118943631	-	6389	protein_coding	ATP-binding cassette, sub-family C (CFTR/MRP), member 4 [Source:MGI Symbol;Acc:MGI:2443111]	-	352	403	267	272	274	488	3.12146	2.76703	2.44993	1.8868	1.76138	2.60994
ENSMUSG00000024735	2350.69	2493.66	2342.11	2673.23	2570.85	2755.68	2395.49	2666.58	-0.154118	0.0154807	0.101926	Prpf19	19	10872595	10886923	+	7278	protein_coding	pre-mRNA processing factor 19 [Source:MGI Symbol;Acc:MGI:106247]	-	1919	2656	1843	2741	2833	3637	14.9386	16.0087	14.8453	16.6912	15.9871	17.0756
ENSMUSG00000070532	94.3217	64.7826	92.7696	66.3186	48.0957	43.9453	83.958	52.7866	0.668656	0.0154889	0.101934	Ccdc190	1	169756217	169762222	+	1734	protein_coding	coiled-coil domain containing 190 [Source:MGI Symbol;Acc:MGI:1925715]	-	77	69	73	68	53	58	2.51588	1.74559	2.46803	1.738	1.25535	1.14294
ENSMUSG00000022296	6091.71	5720.58	6328.66	5576.62	5213.4	5612.12	6046.99	5467.38	0.144735	0.0156068	0.102664	Baalc	15	38740784	38816307	+	4363	protein_coding	brain and acute leukemia, cytoplasmic [Source:MGI Symbol;Acc:MGI:1928704]	-	4973	6093	4980	5718	5745	7407	64.5775	61.2615	66.9145	58.0831	54.0806	58.0097
ENSMUSG00000068744	155.57	163.365	170.289	198.956	196.013	250.034	163.075	215.001	-0.402594	0.0156246	0.102736	Psrc1	3	108291155	108295547	+	3364	protein_coding	proline/serine-rich coiled-coil 1 [Source:MGI Symbol;Acc:MGI:1913099]	-	127	174	134	204	216	330	2.13893	2.269	2.3352	2.6876	2.63715	3.35198
ENSMUSG00000107620	12.2496	9.38878	19.0622	29.2582	23.5941	36.3685	13.5669	29.7403	-1.15698	0.0156319	0.102739	2700052C19Rik	7	3386061	3386395	+	335	TEC	RIKEN cDNA 2700052C19 gene [Source:MGI Symbol;Acc:MGI:1924067]	-	10	10	15	30	26	48	1.69123	1.30947	2.62496	3.96887	3.18761	4.89599
ENSMUSG00000057551	357.688	395.268	367.266	415.467	443.751	509.917	373.407	456.378	-0.289926	0.0156479	0.102769	Zfp317	9	19533398	19561027	+	4838	protein_coding	zinc finger protein 317 [Source:MGI Symbol;Acc:MGI:107775]	zf-C2H2	292	421	289	426	489	673	3.41952	3.81731	3.50193	3.90243	4.15125	4.75327
ENSMUSG00000026176	586.755	441.273	480.369	450.577	343.022	412.177	502.799	401.925	0.320907	0.0156565	0.102769	Ctdsp1	1	74430668	74436444	+	3334	protein_coding	CTD (carboxy-terminal domain, RNA polymerase II, polypeptide A) small phosphatase 1 [Source:MGI Symbol;Acc:MGI:2654470]	-	479	470	378	462	378	544	8.13988	6.18406	6.64664	6.1414	4.65653	5.57541
ENSMUSG00000041180	122.496	124.871	141.061	183.352	155.177	184.116	129.476	174.215	-0.43104	0.0156581	0.102769	Hectd2	19	36532039	36598535	+	9066	protein_coding	HECT domain E3 ubiquitin protein ligase 2 [Source:MGI Symbol;Acc:MGI:2442663]	-	100	133	111	188	171	243	0.624932	0.643543	0.717766	0.919037	0.77467	0.915871
ENSMUSG00000029810	546.331	546.427	513.41	427.17	469.16	453.091	535.389	449.807	0.251563	0.0156642	0.102769	Tmem176b	6	48810752	48818430	-	2371	protein_coding	transmembrane protein 176B [Source:MGI Symbol;Acc:MGI:1916348]	-	446	582	404	438	517	598	10.6574	10.7679	9.98908	8.18716	8.95561	8.61814
ENSMUSG00000113216	274.39	252.558	298.642	351.099	355.727	318.982	275.197	341.936	-0.315544	0.0156767	0.102806	Gm40841	13	28578436	28604049	-	6545	lncRNA	predicted gene, 40841 [Source:MGI Symbol;Acc:MGI:5623726]	-	224	269	235	360	392	421	1.93904	1.80295	2.10491	2.43772	2.45987	2.19794
ENSMUSG00000034227	60.0229	92.01	63.5408	45.8379	45.3733	43.1877	71.8579	44.7996	0.693007	0.0157477	0.103226	Foxj1	11	116221530	116226225	-	2623	protein_coding	forkhead box J1 [Source:MGI Symbol;Acc:MGI:1347474]	Fork_head	49	98	50	47	50	57	1.05839	1.63896	1.1175	0.794128	0.782903	0.742541
ENSMUSG00000105613	9.79966	6.57215	5.08326	17.5549	18.1493	22.7303	7.15169	19.4782	-1.45201	0.0157478	1	Gm43684	5	122917588	122924160	+	6573	TEC	predicted gene 43684 [Source:MGI Symbol;Acc:MGI:5663821]	-	8	7	4	18	20	30	0.0689564	0.0467171	0.0356757	0.121367	0.124969	0.155956
ENSMUSG00000072844	14.6995	13.1443	3.81245	31.2088	19.0568	28.7918	10.5521	26.3524	-1.30237	0.0157596	1	G530011O06Rik	X	168758039	168761913	-	2380	lncRNA	RIKEN cDNA G530011O06 gene [Source:MGI Symbol;Acc:MGI:3603513]	-	12	14	3	32	21	38	0.285662	0.258043	0.0738959	0.595887	0.362392	0.54557
ENSMUSG00000021852	188.643	237.536	169.019	246.744	249.553	284.887	198.399	260.395	-0.386279	0.0157838	0.103416	Slc35f4	14	49535976	49763503	-	6559	protein_coding	solute carrier family 35, member F4 [Source:MGI Symbol;Acc:MGI:1922538]	-	154	253	133	253	275	376	1.33024	1.69209	1.18875	1.70952	1.72199	1.95882
ENSMUSG00000100826	853.795	742.653	937.862	937.238	959.192	1090.3	844.77	995.576	-0.241323	0.0158312	0.103682	Snhg14	7	58957672	59625507	-	26093	lncRNA	small nucleolar RNA host gene 14 [Source:MGI Symbol;Acc:MGI:1289201]	-	697	791	738	961	1057	1439	1.51341	1.32982	1.65809	1.63226	1.66375	1.88443
ENSMUSG00000025366	278.065	216.881	190.622	199.931	163.344	145.474	228.523	169.583	0.43374	0.0158502	0.10376	Esyt1	10	128345834	128361740	-	7267	protein_coding	extended synaptotagmin-like protein 1 [Source:MGI Symbol;Acc:MGI:1344426]	-	227	231	150	205	180	192	1.76978	1.39443	1.21007	1.25023	1.01731	0.902796
ENSMUSG00000107997	4.89983	5.63327	12.7082	19.5055	16.3344	26.5187	7.74709	20.7862	-1.45102	0.0158721	1	Gm44243	6	129517184	129517875	+	692	TEC	predicted gene, 44243 [Source:MGI Symbol;Acc:MGI:5690635]	-	4	6	10	20	18	35	0.327493	0.380353	0.847168	1.2809	1.06832	1.72825
ENSMUSG00000103310	183.744	179.326	139.79	111.181	119.786	136.382	167.62	122.45	0.452554	0.0158832	0.10393	Pcdha12	18	37153202	37320710	+	5335	protein_coding	protocadherin alpha 12 [Source:MGI Symbol;Acc:MGI:1298370]	-	150	191	110	114	132	180	1.59296	1.57051	1.20874	0.947025	1.01619	1.15287
ENSMUSG00000046378	514.482	463.806	598.554	441.799	441.029	412.935	525.614	431.921	0.280391	0.0159045	0.104024	Asphd1	7	126544739	126548754	-	1672	protein_coding	aspartate beta-hydroxylase domain containing 1 [Source:MGI Symbol;Acc:MGI:2685014]	-	420	494	471	453	486	545	14.2318	12.9608	16.5143	12.0075	11.9381	11.1379
ENSMUSG00000038332	1053.46	1072.2	1075.11	1171.3	1145.22	1389.58	1066.92	1235.37	-0.212998	0.0159295	0.104141	Sesn1	10	41685931	41784420	+	3982	protein_coding	sestrin 1 [Source:MGI Symbol;Acc:MGI:2155278]	-	860	1142	846	1201	1262	1834	12.2362	12.5807	12.455	13.367	13.0165	15.7377
ENSMUSG00000025371	463.034	458.172	383.787	377.431	327.595	361.412	434.998	355.48	0.29356	0.0159827	0.104443	Chmp6	11	119804267	119810374	+	2432	protein_coding	charged multivesicular body protein 6 [Source:MGI Symbol;Acc:MGI:3583942]	-	378	488	302	387	361	477	8.80596	8.80233	7.2798	7.05242	6.09649	6.70191
ENSMUSG00000059323	117.596	93.8878	101.665	154.093	135.213	143.201	104.383	144.169	-0.469596	0.0161068	0.105208	Tonsl	15	76510202	76524158	-	4956	protein_coding	tonsoku-like, DNA repair protein [Source:MGI Symbol;Acc:MGI:1919999]	-	96	100	80	158	149	189	1.09746	0.885136	0.946312	1.41292	1.23478	1.30309
ENSMUSG00000053897	99.2215	126.749	88.9571	69.2445	73.5048	71.9794	104.976	71.5762	0.560031	0.0161543	0.105472	Slc39a8	3	135531040	135594333	+	7664	protein_coding	solute carrier family 39 (metal ion transporter), member 8 [Source:MGI Symbol;Acc:MGI:1914797]	-	81	135	70	71	81	95	0.598794	0.772716	0.535449	0.410576	0.434076	0.423557
ENSMUSG00000032259	104.121	26.2886	24.1455	11.7033	30.8539	23.488	51.5185	22.0151	1.21563	0.0161641	0.105489	Drd2	9	49251927	49319477	+	2547	protein_coding	dopamine receptor D2 [Source:MGI Symbol;Acc:MGI:94924]	-	85	28	19	12	34	31	1.89077	0.482248	0.437321	0.208806	0.54826	0.415888
ENSMUSG00000020954	995.89	1002.72	890.842	1125.47	1070.81	1121.36	963.151	1105.88	-0.197943	0.0161946	0.105642	Strn3	12	51656415	51738680	-	6646	protein_coding	striatin, calmodulin binding protein 3 [Source:MGI Symbol;Acc:MGI:2151064]	-	813	1068	701	1154	1180	1480	6.93072	7.0494	6.18349	7.69549	7.29219	7.60931
ENSMUSG00000031502	1042.44	1052.48	968.362	920.659	796.756	925.125	1021.09	880.846	0.213621	0.0162116	0.105706	Col4a1	8	11248423	11362826	-	7464	protein_coding	collagen, type IV, alpha 1 [Source:MGI Symbol;Acc:MGI:88454]	-	851	1121	762	944	878	1221	6.45961	6.58833	5.98493	5.6052	4.83125	5.58969
ENSMUSG00000032501	554.906	769.88	768.844	473.008	663.358	533.405	697.876	556.59	0.327417	0.016285	0.106138	Trib1	15	59520199	59528948	+	6248	protein_coding	tribbles pseudokinase 1 [Source:MGI Symbol;Acc:MGI:2443397]	-	453	820	605	485	731	704	4.10776	5.75724	5.67663	3.44026	4.80521	3.85013
ENSMUSG00000029461	5507.41	5248.33	5571.26	5109.46	4766.01	4981.73	5442.33	4952.4	0.135715	0.0162961	0.106164	Fam168a	7	100355842	100490863	+	7252	protein_coding	family with sequence similarity 168, member A [Source:MGI Symbol;Acc:MGI:2442372]	-	4496	5590	4384	5239	5252	6575	35.125	33.8139	35.4396	32.0171	29.7443	30.98
ENSMUSG00000029034	328.289	330.485	331.683	398.887	375.691	431.877	330.152	402.152	-0.286074	0.0163043	0.106171	Ints11	4	155954003	155973560	+	3067	protein_coding	integrator complex subunit 11 [Source:MGI Symbol;Acc:MGI:1919207]	-	268	352	261	409	414	570	4.95073	5.03466	4.98887	5.91018	5.544	6.35045
ENSMUSG00000050299	173.944	176.509	180.456	118.008	116.156	156.082	176.97	130.082	0.438282	0.0163132	0.106182	Gm9843	16	76200139	76200540	-	402	processed_pseudogene	predicted gene 9843 [Source:MGI Symbol;Acc:MGI:3708621]	-	142	188	142	121	128	206	20.0129	20.5151	20.708	13.3398	13.0774	17.5099
ENSMUSG00000020530	1469.95	1452.44	1452.54	1636.51	1663.39	1600.97	1458.31	1633.62	-0.163583	0.0163803	0.106573	Ggnbp2	11	84723187	84761643	-	4726	protein_coding	gametogenetin binding protein 2 [Source:MGI Symbol;Acc:MGI:2387356]	-	1200	1547	1143	1678	1833	2113	14.3859	14.3595	14.1784	15.7358	15.9296	15.2774
ENSMUSG00000041771	641.878	565.205	607.45	712.925	706.009	700.852	604.844	706.596	-0.226423	0.0164068	0.10669	Slc24a4	12	102094992	102233350	+	4522	protein_coding	solute carrier family 24 (sodium/potassium/calcium exchanger), member 4 [Source:MGI Symbol;Acc:MGI:2447362]	-	524	602	478	731	778	925	6.56522	5.83993	6.19688	7.16436	7.06619	6.98964
ENSMUSG00000113121	233.967	240.353	232.559	188.228	175.141	189.42	235.626	184.263	0.355087	0.0164128	0.10669	Gm35161	13	69146912	69179669	+	1093	lncRNA	predicted gene, 35161 [Source:MGI Symbol;Acc:MGI:5594320]	-	191	256	183	193	193	250	9.9006	10.2745	9.81537	7.82579	7.25226	7.81562
ENSMUSG00000037376	454.459	391.512	386.328	511.044	489.125	482.641	410.766	494.27	-0.267702	0.0164252	0.106724	Trmt6	2	132646127	132657975	-	5384	protein_coding	tRNA methyltransferase 6 [Source:MGI Symbol;Acc:MGI:1914176]	-	371	417	304	524	539	637	3.90407	3.3976	3.31012	4.31337	4.11169	4.04276
ENSMUSG00000060671	1322.95	1331.33	1474.15	1509.72	1507.3	1684.32	1376.14	1567.11	-0.189407	0.0164618	0.106915	Atp8b2	3	89846788	89870815	-	8561	protein_coding	ATPase, class I, type 8B, member 2 [Source:MGI Symbol;Acc:MGI:1859660]	-	1080	1418	1160	1548	1661	2223	7.14739	7.26596	7.94345	8.01378	7.96859	8.87276
ENSMUSG00000020280	140.87	144.587	142.331	202.857	183.308	179.57	142.596	188.578	-0.400874	0.0164782	0.106975	Pus10	11	23615674	23682876	+	4325	protein_coding	pseudouridylate synthase 10 [Source:MGI Symbol;Acc:MGI:1921717]	-	115	154	112	208	202	237	1.50647	1.56198	1.51813	2.13142	1.91823	1.87243
ENSMUSG00000086725	64.9227	72.2936	81.3322	120.934	100.729	98.4982	72.8495	106.72	-0.549275	0.0165296	0.107262	A630052C17Rik	11	29120909	29123558	-	2203	lncRNA	RIKEN cDNA A630052C17 gene [Source:MGI Symbol;Acc:MGI:2444673]	-	53	77	64	124	111	130	1.36304	1.53327	1.7031	2.49458	2.0694	2.01638
ENSMUSG00000040675	249.891	261.008	247.809	349.148	287.667	314.436	252.903	317.084	-0.323902	0.0165462	0.107322	Mthfd1l	10	3923118	4117081	+	4435	protein_coding	methylenetetrahydrofolate dehydrogenase (NADP+ dependent) 1-like [Source:MGI Symbol;Acc:MGI:1924836]	-	204	278	195	358	317	415	2.60606	2.74975	2.57761	3.57751	2.93563	3.19741
ENSMUSG00000058099	96.7716	78.8658	97.8529	52.6648	63.5227	64.4026	91.1634	60.1967	0.590057	0.0165555	0.107336	Nfam1	15	82877174	82917507	-	7970	protein_coding	Nfat activating molecule with ITAM motif 1 [Source:MGI Symbol;Acc:MGI:1921289]	-	79	84	77	54	70	85	0.561587	0.462341	0.56638	0.30028	0.360725	0.364422
ENSMUSG00000071497	50.2232	45.0661	55.9159	41.9368	18.1493	21.9727	50.4018	27.3529	0.88925	0.0165684	0.107373	Nutf2-ps1	19	53576599	53577499	-	901	protein_coding	nuclear transport factor 2, pseudogene 1 [Source:MGI Symbol;Acc:MGI:108008]	-	41	48	44	43	20	29	2.57815	2.337	2.86288	2.11512	0.911678	1.09981
ENSMUSG00000031577	308.689	248.803	226.205	351.099	338.485	304.587	261.232	331.39	-0.342458	0.0165984	0.107499	Tti2	8	31640343	31654730	+	6045	protein_coding	TELO2 interacting protein 2 [Source:MGI Symbol;Acc:MGI:2384576]	-	252	265	178	360	373	402	2.36185	1.92305	1.72623	2.63935	2.53425	2.27234
ENSMUSG00000041117	86.972	86.3768	86.4155	67.2939	50.8181	53.7951	86.5881	57.3024	0.599279	0.016603	0.107499	Ccdc8	7	16726633	16731441	+	4809	protein_coding	coiled-coil domain containing 8 [Source:MGI Symbol;Acc:MGI:3612184]	-	71	92	68	69	56	71	0.836473	0.839217	0.828953	0.635895	0.478266	0.504484
ENSMUSG00000024799	331.963	304.196	311.35	375.481	371.154	409.146	315.837	385.26	-0.289471	0.0166096	0.107499	Tm7sf2	19	6112851	6118403	-	4403	protein_coding	transmembrane 7 superfamily member 2 [Source:MGI Symbol;Acc:MGI:1920416]	-	271	324	245	385	409	540	3.48714	3.22803	3.26207	3.87528	3.81514	4.19072
ENSMUSG00000032502	20.8243	15.022	24.1455	1.95055	13.612	4.54607	19.9973	6.70287	1.57064	0.0166333	1	Stac	9	111390505	111519416	-	2644	protein_coding	src homology three (SH3) and cysteine rich domain [Source:MGI Symbol;Acc:MGI:1201400]	-	17	16	19	2	15	6	0.36428	0.265461	0.421277	0.0335243	0.233005	0.0775414
ENSMUSG00000058594	1474.85	1541.64	1455.08	1602.38	1696.96	1730.54	1490.52	1676.62	-0.169427	0.0167184	0.108129	Fbh1	2	11747384	11782393	-	5115	protein_coding	F-box DNA helicase 1 [Source:MGI Symbol;Acc:MGI:1354699]	-	1204	1642	1145	1643	1870	2284	13.3361	14.0821	13.1231	14.2358	15.0152	15.2579
ENSMUSG00000074305	862.37	706.975	870.509	744.134	651.561	655.392	813.285	683.696	0.248392	0.0167215	0.108129	Peak1	9	56108410	56325351	-	12351	protein_coding	pseudopodium-enriched atypical kinase 1 [Source:MGI Symbol;Acc:MGI:2442366]	-	704	753	685	763	718	865	3.22938	2.67445	3.25135	2.73787	2.38758	2.39308
ENSMUSG00000062151	652.902	534.222	826.031	578.338	554.462	474.306	671.051	535.702	0.322753	0.0168202	0.10868	Unc13c	9	73386704	73876248	-	8796	protein_coding	unc-13 homolog C [Source:MGI Symbol;Acc:MGI:2149021]	-	533	569	650	593	611	626	3.43313	2.83771	4.33216	2.98786	2.85294	2.43183
ENSMUSG00000079671	23.2742	20.6553	13.979	38.0357	33.5763	41.6723	19.3028	37.7614	-0.964087	0.0168246	0.10868	2610203C22Rik	1	9630705	9701406	-	5268	lncRNA	RIKEN cDNA 2610203C22 gene [Source:MGI Symbol;Acc:MGI:1919731]	-	19	22	11	39	37	55	0.204341	0.183197	0.122412	0.328103	0.288464	0.356747
ENSMUSG00000022962	469.159	497.605	410.474	549.079	561.722	540.224	459.079	550.342	-0.257821	0.0168287	0.10868	Gart	16	91418074	91443840	-	5144	protein_coding	phosphoribosylglycinamide formyltransferase [Source:MGI Symbol;Acc:MGI:95654]	-	383	530	323	563	619	713	4.21838	4.51977	3.6811	4.85063	4.94226	4.73622
ENSMUSG00000037254	97.9966	100.46	68.6241	60.467	58.9853	56.8259	89.0269	58.7594	0.606294	0.0168686	0.10889	Itih2	2	10099404	10136207	-	3315	protein_coding	inter-alpha trypsin inhibitor, heavy chain 2 [Source:MGI Symbol;Acc:MGI:96619]	-	80	107	54	62	65	75	1.36727	1.41593	0.954962	0.828894	0.805316	0.773075
ENSMUSG00000040220	284.19	248.803	359.641	360.851	378.414	381.112	297.545	373.459	-0.334621	0.0168833	0.108938	Gas8	8	124245573	124263389	+	4012	protein_coding	growth arrest specific 8 [Source:MGI Symbol;Acc:MGI:1202386]	-	232	265	283	370	417	503	3.27624	2.89752	4.13525	4.08725	4.26886	4.28401
ENSMUSG00000054640	3462.95	2904.89	3096.98	2783.43	2887.56	2735.22	3154.94	2802.07	0.170356	0.0169172	0.109109	Slc8a1	17	81680534	82045806	-	18807	protein_coding	solute carrier family 8 (sodium/calcium exchanger), member 1 [Source:MGI Symbol;Acc:MGI:107956]	-	2827	3094	2437	2854	3182	3610	8.51637	7.21676	7.59647	6.72551	6.94891	6.55891
ENSMUSG00000052917	433.635	415.923	462.577	492.513	543.573	527.344	437.378	521.143	-0.255587	0.0169582	0.109276	Senp7	16	55868701	56010375	+	13966	protein_coding	SUMO1/sentrin specific peptidase 7 [Source:MGI Symbol;Acc:MGI:1913565]	-	354	443	364	505	599	696	1.43608	1.39147	1.52794	1.60254	1.76153	1.70287
ENSMUSG00000061079	128.621	135.198	116.915	176.525	179.678	156.839	126.911	171.014	-0.424815	0.0169634	0.109276	Zfp143	7	109660424	109694601	+	3484	protein_coding	zinc finger protein 143 [Source:MGI Symbol;Acc:MGI:1277969]	zf-C2H2	105	144	92	181	198	207	1.70749	1.81312	1.54805	2.30246	2.33412	2.03019
ENSMUSG00000019948	219.267	262.886	204.601	281.854	279.5	315.194	228.918	292.183	-0.347468	0.0169651	0.109276	Actr6	10	89547833	89568157	-	1983	protein_coding	ARP6 actin-related protein 6 [Source:MGI Symbol;Acc:MGI:1914269]	-	179	280	161	289	308	416	5.11421	6.19408	4.75969	6.45901	6.37917	7.16827
ENSMUSG00000084984	19.5993	23.472	16.5206	42.9121	42.6509	31.0648	19.864	38.8759	-0.952785	0.0169836	0.109348	Far1os	7	113129696	113164194	-	1101	lncRNA	fatty acyl CoA reductase 1, opposite strand [Source:MGI Symbol;Acc:MGI:1916545]	-	16	25	13	44	47	41	0.823343	0.99608	0.6922	1.77115	1.75326	1.27245
ENSMUSG00000028868	599.004	452.539	457.494	418.393	393.841	415.208	503.012	409.147	0.295709	0.0169997	0.109404	Wasf2	4	132857816	132927067	+	6258	protein_coding	WASP family, member 2 [Source:MGI Symbol;Acc:MGI:1098641]	-	489	482	360	429	434	548	4.42712	3.37873	3.37243	3.03817	2.84833	2.99219
ENSMUSG00000030401	2011.38	2280.53	2079.06	1939.82	1895.7	1841.92	2123.66	1892.48	0.168088	0.0170293	0.109539	Rtn2	7	19016549	19030085	+	4585	protein_coding	reticulon 2 (Z-band associated protein) [Source:MGI Symbol;Acc:MGI:107612]	-	1642	2429	1636	1989	2089	2431	20.29	23.2396	20.918	19.2259	18.7127	18.1171
ENSMUSG00000047361	117.596	88.2545	101.665	65.3434	85.3019	53.0375	102.505	67.8942	0.594866	0.0170355	0.109539	Gm973	1	59555423	59675576	+	5484	protein_coding	predicted gene 973 [Source:MGI Symbol;Acc:MGI:2685819]	-	96	94	80	67	94	70	0.991795	0.75192	0.855201	0.541462	0.70399	0.436158
ENSMUSG00000002346	524.282	557.694	564.242	649.533	678.785	609.931	548.739	646.083	-0.23416	0.0170696	0.109711	Slc25a42	8	70636990	70664955	-	5996	protein_coding	solute carrier family 25, member 42 [Source:MGI Symbol;Acc:MGI:1920345]	-	428	594	444	666	748	805	4.04418	4.34576	4.34107	4.9227	5.12361	4.58752
ENSMUSG00000033379	3548.7	3932.96	3325.73	3950.84	4028.24	4116.47	3602.46	4031.85	-0.161431	0.0171031	0.109856	Atp6v0b	4	117741523	117744530	-	2051	protein_coding	ATPase, H+ transporting, lysosomal V0 subunit B [Source:MGI Symbol;Acc:MGI:1890510]	-	2897	4189	2617	4051	4439	5433	80.026	89.5955	74.8021	87.5362	88.8906	90.5144
ENSMUSG00000021832	1111.04	1162.33	1053.51	1184.96	1333.98	1285.78	1108.96	1268.24	-0.192714	0.017107	0.109856	Psmc6	14	45567245	45587162	+	3498	protein_coding	proteasome (prosome, macropain) 26S subunit, ATPase, 6 [Source:MGI Symbol;Acc:MGI:1914339]	-	907	1238	829	1215	1470	1697	14.6905	15.5254	13.8935	15.3939	17.2597	16.577
ENSMUSG00000033863	3832.89	4323.53	3865.82	4314.61	4243.31	5096.9	4007.42	4551.61	-0.183567	0.017117	0.109873	Klf9	19	23118590	23145498	+	4815	protein_coding	Kruppel-like factor 9 [Source:MGI Symbol;Acc:MGI:1333856]	zf-C2H2	3129	4605	3042	4424	4676	6727	36.8178	41.9541	37.0373	40.7202	39.8855	47.7385
ENSMUSG00000028869	682.301	598.065	767.573	802.651	806.738	800.866	682.647	803.418	-0.238901	0.0171334	0.109931	Gnl2	4	124910378	124949173	+	3683	protein_coding	guanine nucleotide binding protein-like 2 (nucleolar) [Source:MGI Symbol;Acc:MGI:2385207]	-	557	637	604	823	889	1057	8.56844	7.58716	9.61415	9.90351	9.91371	9.80657
ENSMUSG00000030451	5884.69	5088.72	5736.46	5212.84	4896.69	4881.72	5569.96	4997.08	0.15605	0.0171566	0.109989	Herc2	7	55699944	55881548	+	16175	protein_coding	HECT and RLD domain containing E3 ubiquitin protein ligase 2 [Source:MGI Symbol;Acc:MGI:103234]	-	4804	5420	4514	5345	5396	6443	16.827	14.6993	16.3604	14.6452	13.7014	13.6109
ENSMUSG00000020821	2603.03	2233.59	2850.44	2140.73	2263.22	2296.52	2562.36	2233.49	0.196246	0.0171655	0.109989	Kif1c	11	70591374	70622790	+	7276	protein_coding	kinesin family member 1C [Source:MGI Symbol;Acc:MGI:1098260]	-	2125	2379	2243	2195	2494	3031	16.5468	14.3431	18.0723	13.37	14.078	14.2343
ENSMUSG00000044864	1373.18	1438.36	1371.21	1324.42	1202.39	1150.91	1394.25	1225.91	0.187697	0.017168	0.109989	Ankrd50	3	38503408	38538993	-	8490	protein_coding	ankyrin repeat domain 50 [Source:MGI Symbol;Acc:MGI:2139777]	-	1121	1532	1079	1358	1325	1519	7.48077	7.91576	7.45057	7.08897	6.4098	6.11355
ENSMUSG00000053846	91.8718	124.871	95.3112	136.538	141.565	159.112	104.018	145.739	-0.47966	0.0171721	0.109989	Lipg	18	75072393	75094334	-	4715	protein_coding	lipase, endothelial [Source:MGI Symbol;Acc:MGI:1341803]	-	75	133	75	140	156	210	0.901214	1.2374	0.932514	1.31594	1.35887	1.52188
ENSMUSG00000086095	30.6239	26.2886	31.7704	35.1099	55.3555	67.4333	29.561	52.6329	-0.845471	0.0171975	0.110093	Gm15328	18	16948778	16955840	+	4421	lncRNA	predicted gene 15328 [Source:MGI Symbol;Acc:MGI:3705182]	-	25	28	25	36	61	89	0.320382	0.27783	0.331509	0.360888	0.56669	0.687881
ENSMUSG00000030790	41.6485	55.3938	48.291	25.3571	21.7792	34.0955	48.4445	27.0773	0.835826	0.0172032	0.110093	Adm	7	110226868	110229027	+	1619	protein_coding	adrenomedullin [Source:MGI Symbol;Acc:MGI:108058]	-	34	59	38	26	24	45	1.18982	1.59862	1.37598	0.711733	0.608837	0.94975
ENSMUSG00000032599	1188.21	1162.33	1241.59	1281.51	1386.61	1400.95	1197.38	1356.36	-0.181563	0.0172775	0.110521	Ip6k2	9	108660995	108683536	+	4067	protein_coding	inositol hexaphosphate kinase 2 [Source:MGI Symbol;Acc:MGI:1923750]	-	970	1238	977	1314	1528	1849	13.5128	13.3533	14.083	14.319	15.4307	15.5348
ENSMUSG00000070056	1026.51	1097.55	1169.15	918.708	973.712	978.162	1097.74	956.861	0.197277	0.0172868	0.110533	Mfhas1	8	36054952	36146603	+	6666	protein_coding	malignant fibrous histiocytoma amplified sequence 1 [Source:MGI Symbol;Acc:MGI:1098644]	-	838	1169	920	942	1073	1291	7.12241	7.69291	8.09093	6.26291	6.61105	6.61766
ENSMUSG00000027176	494.883	496.666	528.66	590.041	626.152	575.835	506.736	597.343	-0.237736	0.01734	0.110819	Cstf3	2	104420868	104495774	+	5879	protein_coding	cleavage stimulation factor, 3' pre-RNA, subunit 3 [Source:MGI Symbol;Acc:MGI:1351825]	-	404	529	416	605	690	760	3.89337	3.94724	4.14826	4.56082	4.82039	4.41727
ENSMUSG00000051817	538.981	518.261	569.326	499.34	439.214	420.511	542.189	453.022	0.259879	0.0173464	0.110819	Sox12	2	152235531	152239983	-	4453	protein_coding	SRY (sex determining region Y)-box 12 [Source:MGI Symbol;Acc:MGI:98360]	HMG	440	552	448	512	484	555	5.5982	5.43786	5.89795	5.09575	4.46405	4.25877
ENSMUSG00000020695	262.141	256.314	194.435	203.832	158.807	180.327	237.63	180.989	0.397107	0.0173637	0.110882	Mrc2	11	105183469	105241965	+	6674	protein_coding	mannose receptor, C type 2 [Source:MGI Symbol;Acc:MGI:107818]	-	214	273	153	209	175	238	1.81667	1.79439	1.34394	1.38788	1.07693	1.21852
ENSMUSG00000055782	857.47	838.418	892.113	790.947	729.603	719.794	862.667	746.782	0.208261	0.0173732	0.110894	Abcd2	15	91030074	91076002	-	5946	protein_coding	ATP-binding cassette, sub-family D (ALD), member 2 [Source:MGI Symbol;Acc:MGI:1349467]	-	700	893	702	811	804	950	6.66993	6.58822	6.92131	6.04487	5.55351	5.45937
ENSMUSG00000031563	1195.56	1094.73	975.987	981.126	937.413	900.122	1088.76	939.553	0.21393	0.0173827	0.110903	Wwc2	8	48276994	48443959	-	13784	protein_coding	WW, C2 and coiled-coil domain containing 2 [Source:MGI Symbol;Acc:MGI:1261872]	-	976	1166	768	1006	1033	1188	4.01165	3.71078	3.26634	3.23455	3.07795	2.945
ENSMUSG00000010021	79.6222	83.5601	88.9571	65.3434	53.5405	46.976	84.0465	55.2866	0.610047	0.0173973	0.110903	Kif19a	11	114656214	114681565	+	4068	protein_coding	kinesin family member 19A [Source:MGI Symbol;Acc:MGI:2447024]	-	65	89	70	67	59	62	0.905275	0.959733	1.00877	0.729936	0.595672	0.52078
ENSMUSG00000040616	128.621	105.154	97.8529	80.9478	80.7645	67.4333	110.543	76.3819	0.535902	0.0174083	0.110903	Tmem51	4	141758303	141811615	-	1875	protein_coding	transmembrane protein 51 [Source:MGI Symbol;Acc:MGI:2384874]	-	105	112	77	83	89	89	3.17275	2.62034	2.40749	1.96186	1.94951	1.62193
ENSMUSG00000038416	759.473	755.797	744.698	854.34	872.983	868.299	753.323	865.207	-0.19976	0.0174098	0.110903	Cdc16	8	13807676	13831938	+	3103	protein_coding	CDC16 cell division cycle 16 [Source:MGI Symbol;Acc:MGI:1917207]	-	620	805	586	876	962	1146	11.3203	11.3803	11.0711	12.5116	12.733	12.6196
ENSMUSG00000038141	1158.81	1091.92	1054.78	1278.58	1231.43	1241.08	1101.83	1250.36	-0.182269	0.0174119	0.110903	Tmem181a	17	6307135	6358589	+	6548	protein_coding	transmembrane protein 181A [Source:MGI Symbol;Acc:MGI:1924356]	-	946	1163	830	1311	1357	1638	8.18523	7.79135	7.43097	8.87329	8.51153	8.54769
ENSMUSG00000060402	172.719	191.531	221.122	242.843	281.315	232.607	195.124	252.255	-0.370863	0.0174268	0.11095	Chst8	7	34373893	34512136	-	6634	protein_coding	carbohydrate sulfotransferase 8 [Source:MGI Symbol;Acc:MGI:1916197]	-	141	204	174	249	310	307	1.20418	1.34895	1.53762	1.66347	1.91921	1.58127
ENSMUSG00000065431	34.2988	8.4499	11.4373	38.0357	46.2808	32.5802	18.062	38.9655	-1.12834	0.0174512	0.111058	Mir186	3	157249916	157249986	+	71	miRNA	microRNA 186 [Source:MGI Symbol;Acc:MGI:2676850]	-	28	9	9	39	51	43	22.3433	5.56065	7.43122	24.3443	29.5018	20.6944
ENSMUSG00000029102	0	0	1.27082	5.85164	5.4448	5.30375	0.423605	5.5334	-3.76556	0.0174529	1	Hgfac	5	35198853	35205805	+	3410	protein_coding	hepatocyte growth factor activator [Source:MGI Symbol;Acc:MGI:1859281]	-	0	0	1	6	6	7	0	0	0.0171918	0.0779808	0.0722659	0.0701435
ENSMUSG00000057143	68.5976	70.4159	71.1657	43.8873	46.2808	43.9453	70.0597	44.7045	0.648558	0.0175174	0.111405	Trim12c	7	103987961	104002569	-	3740	protein_coding	tripartite motif-containing 12C [Source:MGI Symbol;Acc:MGI:4821183]	-	56	75	56	45	51	58	0.84833	0.879693	0.877793	0.533251	0.56006	0.529907
ENSMUSG00000061533	139.645	109.849	109.29	86.7994	71.6899	90.9214	119.595	83.1369	0.520282	0.0175207	0.111405	Cep128	12	90965266	91351183	-	14093	protein_coding	centrosomal protein 128 [Source:MGI Symbol;Acc:MGI:1922466]	-	114	117	86	89	79	120	0.4583	0.364186	0.357743	0.279884	0.230229	0.290952
ENSMUSG00000026167	307.464	280.725	233.83	228.214	190.568	222	274.006	213.594	0.36056	0.0175516	0.111553	Wnt10a	1	74830675	74843338	+	2468	protein_coding	wingless-type MMTV integration site family, member 10A [Source:MGI Symbol;Acc:MGI:108071]	-	251	299	184	234	210	293	5.76205	5.31456	4.37068	4.20205	3.4947	4.05664
ENSMUSG00000024999	170.269	184.959	181.727	212.61	233.219	244.73	178.985	230.186	-0.363561	0.017561	0.111566	Noc3l	19	38776572	38807681	-	3977	protein_coding	NOC3 like DNA replication regulator [Source:MGI Symbol;Acc:MGI:1932610]	-	139	197	143	218	257	323	1.98019	2.17296	2.10793	2.42936	2.65408	2.77518
ENSMUSG00000032446	13.4745	11.2665	3.81245	0.975274	0	3.78839	9.51784	1.58789	2.52261	0.0175726	1	Eomes	9	118307280	118315200	+	4155	protein_coding	eomesodermin [Source:MGI Symbol;Acc:MGI:1201683]	T-box	11	12	3	1	0	5	0.149993	0.126693	0.0423278	0.0106664	0	0.041119
ENSMUSG00000018565	977.516	1098.49	1002.67	948.942	874.798	851.63	1026.23	891.79	0.205545	0.0175885	0.111663	Elp5	11	69859048	69873343	-	2294	protein_coding	elongator acetyltransferase complex subunit 5 [Source:MGI Symbol;Acc:MGI:1859017]	-	798	1170	789	973	964	1124	19.7087	22.3735	20.1632	18.7979	17.2592	16.7424
ENSMUSG00000023991	889.319	847.807	823.489	785.096	714.176	715.248	853.538	738.173	0.210497	0.0175915	0.111663	Foxp4	17	48178058	48235570	-	4926	protein_coding	forkhead box P4 [Source:MGI Symbol;Acc:MGI:1921373]	Fork_head	726	903	648	805	787	944	8.35008	8.04146	7.71181	7.24256	6.5617	6.54819
ENSMUSG00000097777	13.4745	11.2665	16.5206	29.2582	30.8539	27.2764	13.7539	29.1295	-1.09369	0.0176483	0.111976	Gm16794	9	95824098	95841446	-	5225	lncRNA	predicted gene, 16794 [Source:MGI Symbol;Acc:MGI:4439718]	-	11	12	13	30	34	36	0.119276	0.100748	0.145859	0.254464	0.267257	0.235429
ENSMUSG00000005124	100.446	153.037	128.352	83.8736	84.3944	98.4982	127.279	88.922	0.520745	0.0176977	0.112241	Ccn4	15	66763169	66795050	+	5565	protein_coding	cellular communication network factor 4 [Source:MGI Symbol;Acc:MGI:1197008]	-	82	163	101	86	93	130	0.834828	1.28488	1.06398	0.684895	0.686363	0.798219
ENSMUSG00000097217	9.79966	3.75551	7.6249	23.4066	12.7045	21.9727	7.06002	19.3613	-1.48575	0.0177232	1	Gm26549	17	32503761	32517663	+	1820	lncRNA	predicted gene, 26549 [Source:MGI Symbol;Acc:MGI:5477043]	-	8	4	6	24	14	29	0.249039	0.0964118	0.193266	0.584428	0.315932	0.544465
ENSMUSG00000018102	369.937	455.356	471.473	289.656	330.318	406.115	432.255	342.03	0.33487	0.0177405	0.112465	H2bc4	13	23868182	23876891	+	1156	protein_coding	H2B clustered histone 4 [Source:MGI Symbol;Acc:MGI:1915274]	-	302	485	371	297	364	536	14.8012	18.4046	18.8145	11.3865	12.9324	15.8435
ENSMUSG00000022997	53.8981	49.7605	68.6241	33.1593	29.9464	38.6416	57.4276	33.9158	0.749614	0.0177641	0.112566	Wnt1	15	98687738	98691718	+	2378	protein_coding	wingless-type MMTV integration site family, member 1 [Source:MGI Symbol;Acc:MGI:98953]	-	44	53	54	34	33	51	1.04831	0.9777	1.33124	0.633662	0.569952	0.732828
ENSMUSG00000097891	3.67487	0.938878	26.6871	1.95055	0	2.27303	10.4336	1.40786	2.85108	0.0177652	1	Gm3650	18	43605881	43608234	+	747	unprocessed_pseudogene	predicted gene 3650 [Source:MGI Symbol;Acc:MGI:3781826]	-	3	1	21	2	0	3	0.227535	0.0587247	1.64807	0.118659	0	0.137229
ENSMUSG00000022935	128.621	129.565	158.852	157.994	221.422	184.116	139.013	187.844	-0.438597	0.0177736	0.112579	Grik1	16	87692788	88087153	-	6721	protein_coding	glutamate receptor, ionotropic, kainate 1 [Source:MGI Symbol;Acc:MGI:95814]	-	105	138	125	162	244	243	0.885123	0.900713	1.09031	1.06825	1.49105	1.23542
ENSMUSG00000014747	1.22496	5.63327	6.35408	24.3819	9.98213	12.1228	4.4041	15.4956	-1.79406	0.0177744	1	Ankrd53	6	83739626	83745308	+	1739	protein_coding	ankyrin repeat domain 53 [Source:MGI Symbol;Acc:MGI:1922555]	-	1	6	5	25	11	16	0.0325798	0.151354	0.168557	0.637135	0.259794	0.314387
ENSMUSG00000030096	3078.32	2347.2	2385.32	2310.42	2400.25	1894.95	2603.61	2201.88	0.241888	0.0177861	0.11261	Slc6a6	6	91661034	91736047	+	8457	protein_coding	solute carrier family 6 (neurotransmitter transporter, taurine), member 6 [Source:MGI Symbol;Acc:MGI:98488]	-	2513	2500	1877	2369	2645	2501	16.8354	12.9678	13.0114	12.4148	12.8453	10.1051
ENSMUSG00000022335	82.0721	90.1323	62.27	106.305	99.8213	140.17	78.1581	115.432	-0.559293	0.0177957	0.112623	Zfat	15	67955613	68130705	-	7323	protein_coding	zinc finger and AT hook domain containing [Source:MGI Symbol;Acc:MGI:2681865]	zf-C2H2	67	96	49	109	110	185	0.518363	0.575074	0.392268	0.659672	0.616936	0.86323
ENSMUSG00000020253	428.735	395.268	430.807	514.945	514.534	469.76	418.27	499.746	-0.257663	0.0178852	0.113124	Ppm1m	9	106072146	106076945	-	2710	protein_coding	protein phosphatase 1M [Source:MGI Symbol;Acc:MGI:1915155]	-	350	421	339	528	567	620	7.31724	6.81482	7.33341	8.63486	8.5931	7.81747
ENSMUSG00000050272	1397.68	1284.39	1436.02	1255.18	1196.95	1172.89	1372.69	1208.34	0.182969	0.0178901	0.113124	Dscam	16	96392040	96971952	-	8800	protein_coding	DS cell adhesion molecule [Source:MGI Symbol;Acc:MGI:1196281]	-	1141	1368	1130	1287	1319	1548	7.34601	6.81938	7.52786	6.48167	6.156	6.0108
ENSMUSG00000024991	2732.88	2718.99	2760.21	2595.2	2492.81	2274.55	2737.36	2454.19	0.158331	0.0179271	0.113283	Eif3a	19	60749555	60779096	-	8731	protein_coding	eukaryotic translation initiation factor 3, subunit A [Source:MGI Symbol;Acc:MGI:95301]	-	2231	2896	2172	2661	2747	3002	14.4772	14.5504	14.5838	13.5074	12.922	11.7487
ENSMUSG00000022112	843.996	706.975	983.612	738.283	656.098	710.702	844.861	701.694	0.26453	0.0179306	0.113283	Gpc5	14	115329647	116762591	+	4453	protein_coding	glypican 5 [Source:MGI Symbol;Acc:MGI:1194894]	-	689	753	774	757	723	938	8.76627	7.41795	10.1898	7.53415	6.6684	7.1977
ENSMUSG00000036661	184.969	129.565	172.831	125.81	112.526	115.167	162.455	117.834	0.457513	0.0179494	0.113354	Dennd3	15	73384409	73444091	+	5709	protein_coding	DENN/MADD domain containing 3 [Source:MGI Symbol;Acc:MGI:2146009]	-	151	138	136	129	124	152	1.49853	1.06038	1.39654	1.00143	0.892068	0.909761
ENSMUSG00000068134	182.519	163.365	177.914	234.066	205.087	235.638	174.599	224.93	-0.368964	0.0179829	0.113517	Zfp120	2	149956326	149978628	-	4376	protein_coding	zinc finger protein 120 [Source:MGI Symbol;Acc:MGI:1345179]	zf-C2H2	149	174	140	240	226	311	1.92911	1.74427	1.87554	2.43066	2.12113	2.42844
ENSMUSG00000028974	627.178	708.853	678.616	749.986	752.29	859.965	671.549	787.413	-0.229643	0.0179961	0.113552	Dffa	4	149188603	149205104	+	3540	protein_coding	DNA fragmentation factor, alpha subunit [Source:MGI Symbol;Acc:MGI:1196227]	-	512	755	534	769	829	1135	8.19436	9.35589	8.84329	9.62751	9.61806	10.9556
ENSMUSG00000029468	189.868	142.709	195.706	149.217	128.86	104.56	176.095	127.546	0.464568	0.0180077	0.113577	P2rx7	5	122781974	122829495	+	5970	protein_coding	purinergic receptor P2X, ligand-gated ion channel, 7 [Source:MGI Symbol;Acc:MGI:1339957]	-	155	152	154	153	142	138	1.47098	1.11689	1.51225	1.13582	0.976901	0.789857
ENSMUSG00000040488	2362.94	1957.56	1889.7	1965.18	1798.6	1535.81	2070.07	1766.53	0.22946	0.0180162	0.113583	Ltbp4	7	27004561	27037117	-	6463	protein_coding	latent transforming growth factor beta binding protein 4 [Source:MGI Symbol;Acc:MGI:1321395]	-	1929	2085	1487	2015	1982	2027	16.9101	14.1519	13.4882	13.8176	12.5952	10.7168
ENSMUSG00000026434	2745.13	2782.83	2959.73	2505.48	2618.95	2539.74	2829.23	2554.72	0.146804	0.0180858	0.113973	Nucks1	1	131838272	131864059	+	6779	protein_coding	nuclear casein kinase and cyclin-dependent kinase substrate 1 [Source:MGI Symbol;Acc:MGI:1934811]	-	2241	2964	2329	2569	2886	3352	18.7294	19.1802	20.1409	16.7954	17.4851	16.8959
ENSMUSG00000026116	1767.61	1603.6	1765.16	1595.55	1521.82	1416.1	1712.13	1511.16	0.179838	0.0180996	0.114011	Tmem131	1	36831272	36982747	-	9413	protein_coding	transmembrane protein 131 [Source:MGI Symbol;Acc:MGI:1927110]	-	1443	1708	1389	1636	1677	1869	8.68533	7.95978	8.65068	7.70276	7.31714	6.78461
ENSMUSG00000085925	52.6732	35.6774	55.9159	62.4175	72.5973	94.7098	48.0888	76.5749	-0.68921	0.0181092	0.114023	Rtl1	12	109555627	109566764	-	6358	protein_coding	retrotransposon Gaglike 1 [Source:MGI Symbol;Acc:MGI:2656842]	-	43	38	44	64	80	125	0.383174	0.262183	0.405703	0.446119	0.51678	0.671789
ENSMUSG00000022353	618.603	623.415	646.845	550.055	555.37	505.371	629.621	536.932	0.230701	0.0181692	0.114319	Mtss1	15	58813083	58953854	-	11345	protein_coding	MTSS I-BAR domain containing 1 [Source:MGI Symbol;Acc:MGI:2384818]	-	505	664	509	564	612	667	2.52194	2.56747	2.6302	2.20326	2.21556	2.00893
ENSMUSG00000026676	559.805	568.96	597.284	499.34	400.193	526.586	575.35	475.373	0.273572	0.0181716	0.114319	Ccdc3	2	5142587	5235689	+	2670	protein_coding	coiled-coil domain containing 3 [Source:MGI Symbol;Acc:MGI:1921436]	-	457	606	470	512	441	695	9.69735	9.95641	10.3196	8.49864	6.78365	8.89441
ENSMUSG00000027395	291.54	269.458	315.162	340.371	367.524	365.959	292.053	357.951	-0.297927	0.0181958	0.114423	Polr1b	2	128942915	128968514	+	5805	protein_coding	polymerase (RNA) I polypeptide B [Source:MGI Symbol;Acc:MGI:108014]	-	238	287	248	349	405	483	2.32286	2.16881	2.50452	2.66449	2.86543	2.84308
ENSMUSG00000035125	62.4728	66.6603	59.7284	115.082	88.9317	81.0716	62.9538	95.0285	-0.586375	0.0182103	0.114466	Gcfc2	6	81900650	81936896	+	7846	protein_coding	GC-rich sequence DNA binding factor 2 [Source:MGI Symbol;Acc:MGI:2141656]	GCFC	51	71	47	118	98	107	0.368273	0.396964	0.351176	0.666537	0.512996	0.465993
ENSMUSG00000040740	229.067	247.864	353.287	172.624	221.422	226.546	276.739	206.864	0.413817	0.0182536	0.114689	Slc25a34	4	141346135	141351132	-	2670	protein_coding	solute carrier family 25, member 34 [Source:MGI Symbol;Acc:MGI:2686215]	-	187	264	278	177	244	299	3.96806	4.33745	6.10393	2.93801	3.75331	3.82652
ENSMUSG00000028851	1934.21	1960.38	2071.43	1806.21	1813.12	1728.26	1988.67	1782.53	0.157902	0.0182723	0.114758	Nudc	4	133259853	133273307	-	1425	protein_coding	nudC nuclear distribution protein [Source:MGI Symbol;Acc:MGI:106014]	-	1579	2088	1630	1852	1998	2281	62.7792	64.2772	67.0577	57.5993	57.586	54.6958
ENSMUSG00000025531	848.895	811.191	828.572	951.868	925.616	966.797	829.553	948.094	-0.193735	0.018301	0.114835	Chm	X	111950290	112095214	-	6780	protein_coding	choroidermia (RAB escort protein 1) [Source:MGI Symbol;Acc:MGI:892979]	-	693	864	652	976	1020	1276	5.79098	5.59018	5.63759	6.37986	6.17884	6.43079
ENSMUSG00000049676	12.2496	16.8998	29.2288	36.0851	47.1883	32.5802	19.4594	38.6179	-0.996901	0.0183119	0.114835	Catsperg1	7	28880746	28913460	-	7044	protein_coding	cation channel sperm associated auxiliary subunit gamma 1 [Source:MGI Symbol;Acc:MGI:2443617]	-	10	18	23	37	52	43	0.080432	0.112097	0.191419	0.232795	0.303194	0.20859
ENSMUSG00000049940	1981.98	2076.8	2024.41	1862.77	1847.6	1754.78	2027.73	1821.72	0.1557	0.0183208	0.114835	Pgrmc2	3	41020761	41037481	-	3242	protein_coding	progesterone receptor membrane component 2 [Source:MGI Symbol;Acc:MGI:1918054]	-	1618	2212	1593	1910	2036	2316	28.2757	29.9305	28.8057	26.1103	25.793	24.4101
ENSMUSG00000062210	165.369	164.304	202.06	147.266	119.786	128.805	177.244	131.952	0.424233	0.0183229	0.114835	Tnfaip8	18	50112494	50240240	+	10328	protein_coding	tumor necrosis factor, alpha-induced protein 8 [Source:MGI Symbol;Acc:MGI:2147191]	-	135	175	159	151	132	170	0.740569	0.743298	0.90252	0.647965	0.524921	0.56244
ENSMUSG00000078622	1729.64	1726.6	1673.66	1495.1	1545.42	1552.48	1709.97	1531	0.159457	0.0183232	0.114835	Ccdc47	11	106088234	106107170	-	6414	protein_coding	coiled-coil domain containing 47 [Source:MGI Symbol;Acc:MGI:1914413]	-	1412	1839	1317	1533	1703	2049	12.4725	12.5775	12.0374	10.5926	10.9049	10.9158
ENSMUSG00000062980	128.621	138.954	63.5408	79.9725	69.8749	64.4026	110.372	71.4167	0.638785	0.018339	0.114886	Cped1	6	21985915	22256403	+	8279	protein_coding	cadherin-like and PC-esterase domain containing 1 [Source:MGI Symbol;Acc:MGI:2444814]	-	105	148	50	82	77	85	0.718554	0.784197	0.354053	0.438962	0.381988	0.35082
ENSMUSG00000022971	235.192	211.248	195.706	161.896	172.419	161.385	214.048	165.233	0.373783	0.0183472	0.114889	Ifnar2	16	91169671	91202477	+	3329	protein_coding	interferon (alpha and beta) receptor 2 [Source:MGI Symbol;Acc:MGI:1098243]	-	192	225	154	166	190	213	3.26765	2.9649	2.71196	2.20996	2.3441	2.1863
ENSMUSG00000022550	243.766	252.558	277.038	290.632	349.375	323.529	257.788	321.178	-0.31931	0.0183568	0.114901	Adck5	15	76460558	76480016	+	3633	protein_coding	aarF domain containing kinase 5 [Source:MGI Symbol;Acc:MGI:2679274]	-	199	269	218	298	385	427	3.10339	3.24809	3.51777	3.63531	4.35243	4.01612
ENSMUSG00000020697	301.339	243.169	296.1	325.742	359.357	355.351	280.203	346.816	-0.313883	0.0183792	0.114992	Lig3	11	82671934	82695100	+	7284	protein_coding	ligase III, DNA, ATP-dependent [Source:MGI Symbol;Acc:MGI:109152]	-	246	259	233	334	396	469	1.91343	1.55981	1.87526	2.0322	2.23286	2.20012
ENSMUSG00000042298	1564.27	1861.8	1634.27	1908.61	1909.31	1921.47	1686.78	1913.13	-0.179623	0.018398	0.115024	Ttc19	11	62172299	62219277	+	4675	protein_coding	tetratricopeptide repeat domain 19 [Source:MGI Symbol;Acc:MGI:1920045]	-	1277	1983	1286	1957	2104	2536	15.476	18.6073	16.1263	18.5524	18.4842	18.5358
ENSMUSG00000032172	3260.84	3281.38	3071.56	3019.45	2735.1	2911.76	3204.59	2888.77	0.150237	0.0183998	0.115024	Olfm2	9	20578986	20657645	-	2665	protein_coding	olfactomedin 2 [Source:MGI Symbol;Acc:MGI:3045350]	-	2662	3495	2417	3096	3014	3843	56.5925	57.5296	53.1686	51.4866	46.4496	49.2739
ENSMUSG00000002205	411.586	414.984	415.557	353.049	337.578	341.713	414.042	344.113	0.26738	0.0184265	0.115143	Vrk3	7	44397837	44426939	+	6744	protein_coding	vaccinia related kinase 3 [Source:MGI Symbol;Acc:MGI:2182465]	-	336	442	327	362	372	451	2.82273	2.87505	2.84254	2.37893	2.26549	2.28509
ENSMUSG00000025089	930.967	684.442	789.177	676.84	707.824	616.75	801.529	667.138	0.26299	0.0184501	0.115241	Gfra1	19	58224036	58444341	-	5476	protein_coding	glial cell line derived neurotrophic factor family receptor alpha 1 [Source:MGI Symbol;Acc:MGI:1100842]	-	760	729	621	694	780	814	7.86318	5.8399	6.6482	5.61677	5.85016	5.07931
ENSMUSG00000120220	2.44991	1.87776	2.54163	12.6786	6.35227	12.1228	2.28977	10.3846	-2.19752	0.0184541	1	ENSMUSG00000120220	9	44792761	44793502	-	742	lncRNA	novel transcript	-	2	2	2	13	7	16	0.152712	0.118241	0.158016	0.77648	0.387463	0.736817
ENSMUSG00000029761	583.08	543.61	419.369	417.417	406.545	438.696	515.353	420.886	0.293421	0.0184636	0.115277	Cald1	6	34575435	34752408	+	12041	protein_coding	caldesmon 1 [Source:MGI Symbol;Acc:MGI:88250]	-	476	579	330	428	448	579	2.23971	2.10939	1.60667	1.57533	1.5281	1.64308
ENSMUSG00000000628	135.97	145.526	157.581	135.563	84.3944	90.9214	146.359	103.626	0.503095	0.0184812	0.115279	Hk2	6	82702006	82751435	-	5969	protein_coding	hexokinase 2 [Source:MGI Symbol;Acc:MGI:1315197]	-	111	155	124	139	93	120	1.05359	1.13913	1.21786	1.03206	0.639908	0.686947
ENSMUSG00000038271	1041.21	963.289	1169.15	1235.67	1216.91	1190.31	1057.88	1214.3	-0.201197	0.0184917	0.115279	Iffo1	6	125122204	125138745	+	5691	protein_coding	intermediate filament family orphan 1 [Source:MGI Symbol;Acc:MGI:2444516]	-	850	1026	920	1267	1341	1571	8.46211	7.90861	9.47709	9.86686	9.6778	9.4326
ENSMUSG00000035150	1349.9	1351.98	1239.05	1416.1	1537.25	1503.99	1313.64	1485.78	-0.177095	0.018492	0.115279	Eif2s3x	X	93232313	93256468	-	3812	protein_coding	eukaryotic translation initiation factor 2, subunit 3, structural gene X-linked [Source:MGI Symbol;Acc:MGI:1349431]	-	1102	1440	975	1452	1694	1985	16.3786	16.5711	14.9943	16.8813	18.2514	17.7931
ENSMUSG00000033793	2763.5	2977.18	2831.38	3170.62	3128.94	3156.49	2857.35	3152.02	-0.14078	0.018495	0.115279	Atp6v1h	1	5140241	5232752	+	9746	protein_coding	ATPase, H+ transporting, lysosomal V1 subunit H [Source:MGI Symbol;Acc:MGI:1914864]	-	2256	3171	2228	3251	3448	4166	13.1148	14.2729	13.4018	14.7836	14.5304	14.6062
ENSMUSG00000038496	88.1969	83.5601	69.8949	50.7143	49.9107	57.5835	80.5507	52.7362	0.610156	0.0185055	0.115296	Slc19a3	1	82990244	83016169	-	3065	protein_coding	solute carrier family 19, member 3 [Source:MGI Symbol;Acc:MGI:1931307]	-	72	89	55	52	55	76	1.33091	1.2738	1.05198	0.751906	0.737002	0.84728
ENSMUSG00000030815	398.111	368.04	379.974	459.354	426.509	491.733	382.042	459.199	-0.268027	0.0185722	0.115663	Phkg2	7	127172512	127182479	+	4000	protein_coding	phosphorylase kinase, gamma 2 (testis) [Source:MGI Symbol;Acc:MGI:1916211]	-	325	392	299	471	470	649	4.60333	4.299	4.38215	5.21857	4.82585	5.54407
ENSMUSG00000059974	4703.84	4502.86	4938.39	4259.02	4324.08	4292.25	4715.03	4291.78	0.135018	0.0185953	0.115759	Ntm	9	28906046	29874437	-	8079	protein_coding	neurotrimin [Source:MGI Symbol;Acc:MGI:2446259]	-	3840	4796	3886	4367	4765	5665	26.9291	26.0413	28.1982	23.9561	24.2238	23.96
ENSMUSG00000032766	84.522	90.1323	83.8739	37.0604	70.7824	57.5835	86.1761	55.1421	0.641239	0.0186151	0.115833	Gng11	6	4003904	4008445	+	919	protein_coding	guanine nucleotide binding protein (G protein), gamma 11 [Source:MGI Symbol;Acc:MGI:1913316]	-	69	96	66	38	78	76	4.25385	4.58244	4.21022	1.83256	3.4859	2.8258
ENSMUSG00000027210	3968.86	3164.96	3466.79	3195.97	3151.63	2992.83	3533.54	3113.48	0.181941	0.0186417	0.11595	Meis2	2	115693545	115896320	-	12043	protein_coding	Meis homeobox 2 [Source:MGI Symbol;Acc:MGI:108564]	Homeobox	3240	3371	2728	3277	3473	3950	15.2426	12.2791	13.2796	12.0596	11.8442	11.2074
ENSMUSG00000005580	1178.41	972.678	1077.65	1256.15	1228.71	1216.83	1076.25	1233.9	-0.199317	0.0186781	0.116128	Adcy9	16	4105393	4238362	-	5197	protein_coding	adenylate cyclase 9 [Source:MGI Symbol;Acc:MGI:108450]	-	962	1036	848	1288	1354	1606	10.4875	8.74477	9.56575	10.9838	10.7005	10.5593
ENSMUSG00000046096	1036.31	936.061	922.613	1160.58	1044.49	1116.06	964.996	1107.04	-0.198585	0.018687	0.116134	Mosmo	7	120276841	120334077	+	7773	protein_coding	modulator of smoothened [Source:MGI Symbol;Acc:MGI:2446240]	-	846	997	726	1190	1151	1473	6.16638	5.62662	5.4755	6.78499	6.08167	6.47527
ENSMUSG00000060227	2073.85	1903.11	2049.83	1755.49	1870.29	1755.54	2008.93	1793.77	0.162454	0.01875	0.116478	Golm2	2	121697451	121766701	+	5858	protein_coding	golgi membrane protein 2 [Source:MGI Symbol;Acc:MGI:2443129]	-	1693	2027	1613	1800	2061	2317	16.374	15.1791	16.1421	13.618	14.4499	13.5151
ENSMUSG00000026458	1196.78	1087.22	1237.78	1060.12	1054.48	950.886	1173.93	1021.83	0.199514	0.0187771	0.116597	Ppfia4	1	134224521	134260666	-	6572	protein_coding	protein tyrosine phosphatase, receptor type, f polypeptide (PTPRF), interacting protein (liprin), alpha 4 [Source:MGI Symbol;Acc:MGI:1915757]	-	977	1158	974	1087	1162	1255	8.42258	7.72952	8.68835	7.33032	7.26181	6.52514
ENSMUSG00000100147	62.4728	55.3938	59.7284	73.1456	116.156	82.5869	59.1983	90.6294	-0.617224	0.0188074	0.116689	1700047M11Rik	1	182115506	182130890	+	2895	lncRNA	RIKEN cDNA 1700047M11 gene [Source:MGI Symbol;Acc:MGI:1914580]	-	51	59	47	75	128	109	0.99809	0.894015	0.951755	1.14816	1.81592	1.28653
ENSMUSG00000039795	227.842	251.619	218.58	299.409	290.389	284.887	232.681	291.562	-0.320927	0.0188077	0.116689	Zfand1	3	10405013	10416377	-	6267	protein_coding	zinc finger, AN1-type domain 1 [Source:MGI Symbol;Acc:MGI:1913611]	-	186	268	172	307	320	376	1.68152	1.87593	1.60896	2.17105	2.09714	2.05008
ENSMUSG00000038776	498.558	463.806	480.369	373.53	415.62	415.208	480.911	401.452	0.257987	0.0188393	0.116837	Ephx1	1	180803775	180848469	-	1950	protein_coding	epoxide hydrolase 1, microsomal [Source:MGI Symbol;Acc:MGI:95405]	-	407	494	378	383	458	548	11.8252	11.1131	11.364	8.70472	9.64644	9.60262
ENSMUSG00000019803	439.76	309.83	426.994	334.519	289.482	305.344	392.195	309.782	0.335654	0.0188563	0.116842	Nr2e1	10	42437959	42459628	-	3711	protein_coding	nuclear receptor subfamily 2, group E, member 1 [Source:MGI Symbol;Acc:MGI:1100526]	RXR-like	359	330	336	343	319	403	5.4809	3.9009	5.30792	4.09632	3.5305	3.71072
ENSMUSG00000029603	2361.72	2227.96	2245.53	2076.36	2120.75	1931.32	2278.4	2042.81	0.157783	0.0188664	0.116842	Dtx1	5	120818267	120849992	-	5270	protein_coding	deltex 1, E3 ubiquitin ligase [Source:MGI Symbol;Acc:MGI:1352744]	-	1928	2373	1767	2129	2337	2549	20.7274	19.7528	19.6563	17.9042	18.2131	16.5273
ENSMUSG00000078552	50.2232	52.5772	58.4575	78.0219	90.7467	76.5255	53.7527	81.7647	-0.605923	0.018871	0.116842	Dcdc2b	4	129502124	129508050	-	1371	protein_coding	doublecortin domain containing 2b [Source:MGI Symbol;Acc:MGI:2686212]	-	41	56	46	80	100	101	1.69432	1.79181	1.96696	2.58609	2.9957	2.51726
ENSMUSG00000034158	2049.35	1684.35	2241.72	1604.33	1607.12	1881.31	1991.81	1697.59	0.227972	0.0188717	0.116842	Lrrc58	16	37688751	37709220	+	8604	protein_coding	leucine rich repeat containing 58 [Source:MGI Symbol;Acc:MGI:2443542]	-	1673	1794	1764	1645	1771	2483	11.0165	9.14668	12.0192	8.47337	8.45385	9.86098
ENSMUSG00000070802	7931.6	8152.28	7760.87	7369.17	7597.31	6607.71	7948.25	7191.4	0.14489	0.018884	0.11687	Pnma8b	7	16678607	16682753	+	4147	protein_coding	PNMA family member 8B [Source:MGI Symbol;Acc:MGI:3645856]	-	6475	8683	6107	7556	8372	8721	88.4614	91.8496	86.3316	80.7512	82.9147	71.8581
ENSMUSG00000028476	331.963	273.214	257.976	243.819	196.013	234.88	287.718	224.904	0.354129	0.0188956	0.116893	Reck	4	43875530	43944806	+	4779	protein_coding	reversion-inducing-cysteine-rich protein with kazal motifs [Source:MGI Symbol;Acc:MGI:1855698]	-	271	291	203	250	216	310	3.21278	2.67114	2.4902	2.31843	1.85632	2.2165
ENSMUSG00000120308	79.6222	59.1493	95.3112	123.86	98.0064	118.955	78.0276	113.607	-0.553764	0.0189477	0.117167	ENSMUSG00000120308	17	26052079	26053241	+	1163	lncRNA	novel transcript, antisense to Stub1	-	65	63	75	127	108	157	3.16652	2.37631	3.78057	4.83966	3.814	4.61279
ENSMUSG00000044906	146.995	136.137	115.644	165.797	182.401	183.358	132.925	177.185	-0.413997	0.019	0.117441	4930503L19Rik	18	70585283	70605580	-	5967	protein_coding	RIKEN cDNA 4930503L19 gene [Source:MGI Symbol;Acc:MGI:1922045]	-	120	145	91	170	201	242	1.13939	1.06599	0.894049	1.26265	1.38349	1.38581
ENSMUSG00000031488	63.6978	58.2104	87.6863	48.7637	38.1136	43.1877	69.8648	43.355	0.682836	0.0190131	0.117473	Rab11fip1	8	27628801	27664674	-	10800	protein_coding	RAB11 family interacting protein 1 (class I) [Source:MGI Symbol;Acc:MGI:1923017]	-	52	62	69	50	42	57	0.27279	0.251831	0.374543	0.205181	0.159721	0.180341
ENSMUSG00000061111	1255.58	1480.61	1419.5	1185.93	1192.41	1263.05	1385.23	1213.8	0.191312	0.0190347	0.117558	Mcrip1	11	120433714	120440553	-	1282	protein_coding	MAPK regulated corepressor interacting protein 1 [Source:MGI Symbol;Acc:MGI:2384752]	-	1025	1577	1117	1216	1314	1667	45.2985	53.9616	51.0788	42.0375	42.0963	44.4315
ENSMUSG00000027479	1901.13	1711.57	1949.43	1704.78	1621.64	1605.52	1854.05	1643.98	0.172313	0.0190629	0.117682	Mapre1	2	153583194	153615230	+	7811	protein_coding	microtubule-associated protein, RP/EB family, member 1 [Source:MGI Symbol;Acc:MGI:891995]	-	1552	1823	1534	1748	1787	2119	11.2573	10.2381	11.5132	9.91804	9.39624	9.26975
ENSMUSG00000113591	12.2496	0.938878	2.54163	0	0	0.757678	5.24336	0.252559	4.04752	0.0190669	1	4930447K03Rik	13	34268138	34297255	-	1033	lncRNA	RIKEN cDNA 4930447K03 gene [Source:MGI Symbol;Acc:MGI:1921231]	-	10	1	2	0	0	1	0.548464	0.042466	0.113503	0	0	0.0330783
ENSMUSG00000058706	220.492	189.653	179.185	251.621	242.294	256.095	196.444	250.003	-0.349184	0.0191451	0.118124	0610030E20Rik	6	72324300	72330131	+	5832	protein_coding	RIKEN cDNA 0610030E20 gene [Source:MGI Symbol;Acc:MGI:1915614]	-	180	202	141	258	267	338	1.74865	1.51941	1.41735	1.96062	1.88031	1.98035
ENSMUSG00000029121	4293.48	4268.14	4099.65	3974.24	3866.72	3686.1	4220.42	3842.35	0.136048	0.0191529	0.118124	Crmp1	5	37399284	37449477	+	7046	protein_coding	collapsin response mediator protein 1 [Source:MGI Symbol;Acc:MGI:107793]	-	3505	4546	3226	4075	4261	4865	28.1834	28.3027	26.8409	25.6316	24.8373	23.593
ENSMUSG00000005958	662.702	865.646	874.322	713.901	618.892	675.849	800.89	669.547	0.259965	0.0191583	0.118124	Ephb3	16	21023505	21042055	+	6641	protein_coding	Eph receptor B3 [Source:MGI Symbol;Acc:MGI:104770]	-	541	922	688	732	682	892	4.61543	6.0903	6.07338	4.88504	4.21781	4.5896
ENSMUSG00000047045	728.85	574.593	678.616	577.362	534.498	550.074	660.686	553.978	0.251108	0.0191698	0.118146	Tmem164	X	141464402	141626490	+	6851	protein_coding	transmembrane protein 164 [Source:MGI Symbol;Acc:MGI:2148020]	-	595	612	534	592	589	726	4.92052	3.91867	4.56944	3.82965	3.531	3.62098
ENSMUSG00000019518	158.019	175.57	134.707	182.376	241.386	200.785	156.099	208.182	-0.41015	0.0192172	0.118389	Ap4m1	5	138170264	138178691	+	5361	protein_coding	adaptor-related protein complex AP-4, mu 1 [Source:MGI Symbol;Acc:MGI:1337063]	-	129	187	106	187	266	265	1.3633	1.53016	1.15914	1.54592	2.03785	1.68905
ENSMUSG00000068151	67.3726	50.6994	100.394	107.28	99.8213	119.713	72.8222	108.938	-0.596744	0.0192521	0.118555	A230006K03Rik	7	60777744	60961469	-	4525	lncRNA	RIKEN cDNA A230006K03 gene [Source:MGI Symbol;Acc:MGI:3644205]	-	55	54	79	110	110	158	0.68864	0.5235	1.02349	1.07737	0.998413	1.19311
ENSMUSG00000095366	0	0.938878	1.27082	3.9011	3.62987	14.3959	0.736565	7.30895	-3.30972	0.0192903	1	Gm21860	Y	90763696	90766736	-	1181	lncRNA	predicted gene, 21860 [Source:MGI Symbol;Acc:MGI:5434024]	-	0	1	1	4	4	19	0	0.0371442	0.0496393	0.150107	0.139106	0.549727
ENSMUSG00000042650	1414.83	1480.61	1329.27	1279.56	1242.32	1222.89	1408.24	1248.26	0.175876	0.0192982	0.11879	Alkbh5	11	60427207	60449338	+	5987	protein_coding	alkB homolog 5, RNA demethylase [Source:MGI Symbol;Acc:MGI:2144489]	-	1155	1577	1046	1312	1369	1614	10.93	11.5548	10.2423	9.71215	9.3914	9.21166
ENSMUSG00000031770	770.498	832.785	818.406	897.252	883.873	1023.62	807.23	934.916	-0.212563	0.0193089	0.118792	Herpud1	8	95113066	95122005	+	2333	protein_coding	homocysteine-inducible, endoplasmic reticulum stress-inducible, ubiquitin-like domain member 1 [Source:MGI Symbol;Acc:MGI:1927406]	-	629	887	644	920	974	1351	15.2751	16.6782	16.1826	17.4769	17.1467	19.7872
ENSMUSG00000109460	12.2496	7.51102	12.7082	21.456	28.1315	24.2457	10.8229	24.6111	-1.20582	0.0193219	1	Gm45591	7	98970407	98971662	+	843	lncRNA	predicted gene 45591 [Source:MGI Symbol;Acc:MGI:5791427]	-	10	8	10	22	31	32	0.67208	0.416298	0.695422	1.15661	1.51033	1.29708
ENSMUSG00000050064	727.625	726.692	772.656	632.953	652.469	637.965	742.324	641.129	0.210551	0.0193241	0.118792	Zfp697	3	98289777	98661128	+	8276	protein_coding	zinc finger protein 697 [Source:MGI Symbol;Acc:MGI:2139736]	zf-C2H2	594	774	608	649	719	842	4.06644	4.10263	4.30684	3.47548	3.56816	3.47644
ENSMUSG00000020532	1647.57	1565.11	1768.98	1566.29	1434.7	1390.34	1660.55	1463.78	0.181607	0.0193296	0.118792	Acaca	11	84020498	84292477	+	17074	protein_coding	acetyl-Coenzyme A carboxylase alpha [Source:MGI Symbol;Acc:MGI:108451]	-	1345	1667	1392	1606	1581	1835	4.46309	4.28294	4.77947	4.1687	3.80306	3.67235
ENSMUSG00000033543	301.339	296.685	339.308	364.753	370.246	407.631	312.444	380.877	-0.289818	0.0193306	0.118792	Gtf2a2	9	69919832	69930148	+	4047	protein_coding	general transcription factor II A, 2 [Source:MGI Symbol;Acc:MGI:1933289]	-	246	316	267	374	408	538	3.4439	3.42527	3.86771	4.09571	4.1406	4.54248
ENSMUSG00000027374	638.203	639.376	696.407	738.283	770.439	775.862	657.995	761.528	-0.212639	0.0193544	0.118889	Mrps5	2	127429142	127448749	+	6578	protein_coding	mitochondrial ribosomal protein S5 [Source:MGI Symbol;Acc:MGI:1924971]	-	521	681	548	757	849	1024	4.48737	4.54145	4.88385	5.10027	5.30091	5.31924
ENSMUSG00000026526	1217.61	1279.69	1280.98	1395.62	1452.85	1400.95	1259.43	1416.47	-0.169083	0.0193849	0.119027	Fh1	1	175427940	175453201	-	3392	protein_coding	fumarate hydratase 1 [Source:MGI Symbol;Acc:MGI:95530]	-	994	1363	1008	1431	1601	1849	16.6027	17.6271	17.4213	18.6971	19.3853	18.6262
ENSMUSG00000000826	7801.75	7865.92	7973.1	7255.06	7375.89	7188.09	7880.26	7273.02	0.115713	0.0194577	0.119425	Dnajc5	2	181162278	181196926	+	6953	protein_coding	DnaJ heat shock protein family (Hsp40) member C5 [Source:MGI Symbol;Acc:MGI:892995]	-	6369	8378	6274	7439	8128	9487	51.8976	52.8579	52.8991	47.4169	48.0118	46.623
ENSMUSG00000057411	481.408	551.121	547.722	599.794	596.206	675.849	526.75	623.949	-0.244564	0.0194711	0.119458	Antkmt	17	26009054	26011875	-	2279	protein_coding	adenine nucleotide translocase lysine methyltransferase [Source:MGI Symbol;Acc:MGI:2384888]	-	393	587	431	615	657	892	9.77004	11.2989	11.0869	11.9597	11.8402	13.3741
ENSMUSG00000114832	4.89983	2.81663	2.54163	0	0	0	3.41937	0	4.40531	0.0194768	1	Gm21388	3	34880765	34933433	+	8507	lncRNA	predicted gene, 21388 [Source:MGI Symbol;Acc:MGI:5434743]	-	4	3	2	0	0	0	0.0266399	0.0154699	0.0137825	0	0	0
ENSMUSG00000013593	3070.97	3270.11	3041.06	3401.76	3453.82	3475.47	3127.38	3443.68	-0.138258	0.0194859	0.119499	Ndufs2	1	171062422	171078957	-	2313	protein_coding	NADH:ubiquinone oxidoreductase core subunit S2 [Source:MGI Symbol;Acc:MGI:2385112]	-	2507	3483	2393	3488	3806	4587	61.4083	66.0571	60.6517	66.8331	67.5818	67.7636
ENSMUSG00000067925	689.651	706.036	640.491	614.423	568.074	562.955	678.726	581.817	0.224843	0.0195309	0.119726	Rtl8a	X	52644455	52645649	-	1195	protein_coding	retrotransposon Gag like 8A [Source:MGI Symbol;Acc:MGI:1913408]	-	563	752	504	630	626	743	26.6925	27.6052	24.7251	23.3649	21.5151	21.2454
ENSMUSG00000104918	22.0492	30.983	30.4996	15.6044	10.8896	12.8805	27.8439	13.1248	1.09176	0.0195727	0.119932	Gm42944	3	18676326	18680305	+	3980	TEC	predicted gene 42944 [Source:MGI Symbol;Acc:MGI:5663081]	-	18	33	24	16	12	17	0.256235	0.363724	0.353512	0.178167	0.123832	0.145952
ENSMUSG00000085385	104.121	99.5211	105.478	155.069	147.01	123.502	103.04	141.86	-0.459515	0.0195914	0.119997	Snhg17	2	158195620	158203501	-	7882	lncRNA	small nucleolar RNA host gene 17 [Source:MGI Symbol;Acc:MGI:1915358]	-	85	106	83	159	162	163	0.610985	0.589944	0.61733	0.894029	0.844141	0.706635
ENSMUSG00000090213	573.28	582.104	505.785	442.774	474.605	482.641	553.723	466.673	0.247638	0.0196187	0.120115	Peds1	2	167484528	167531742	-	3265	protein_coding	plasmanylethanolamine desaturase 1 [Source:MGI Symbol;Acc:MGI:2142624]	-	468	620	398	454	523	637	8.12103	8.33009	7.14621	6.16259	6.57892	6.66653
ENSMUSG00000095562	128.621	29.1052	138.519	243.819	234.126	380.354	98.7482	286.1	-1.53841	0.0197393	0.120803	Erdr1	X	168792655	168802277	+	1577	lncRNA	erythroid differentiation regulator 1 [Source:NCBI gene (formerly Entrezgene);Acc:170942]	-	105	31	109	250	258	502	3.7723	0.862326	4.05201	7.02586	6.7193	10.8772
ENSMUSG00000004980	5274.67	5002.34	5125.2	5508.35	5812.32	5512.11	5134.07	5610.93	-0.128389	0.0197602	0.120882	Hnrnpa2b1	6	51437912	51446874	-	6584	protein_coding	heterogeneous nuclear ribonucleoprotein A2/B1 [Source:MGI Symbol;Acc:MGI:104819]	-	4306	5328	4033	5648	6405	7275	37.0538	35.499	35.9099	38.0186	39.9545	37.7561
ENSMUSG00000031980	129.845	102.338	86.4155	84.8489	63.5227	68.191	106.2	72.1875	0.559824	0.0197999	0.121074	Agt	8	125283273	125296445	-	1891	protein_coding	angiotensinogen (serpin peptidase inhibitor, clade A, member 8) [Source:MGI Symbol;Acc:MGI:87963]	-	106	109	68	87	70	90	3.17587	2.52858	2.10811	2.03901	1.52035	1.62628
ENSMUSG00000035640	7972.02	8376.67	8621.22	7925.08	7465.73	7445.7	8323.3	7612.17	0.129028	0.0198384	0.12126	Cbarp	10	79966285	79976669	-	4996	protein_coding	calcium channel, voltage-dependent, beta subunit associated regulatory protein [Source:MGI Symbol;Acc:MGI:1354170]	-	6508	8922	6784	8126	8227	9827	73.8029	78.3396	79.6048	72.0851	67.6325	67.2113
ENSMUSG00000085007	829.296	731.386	731.99	864.093	803.108	1053.17	764.224	906.791	-0.24939	0.0198654	0.121375	Smim43	3	36569206	36586533	-	5992	protein_coding	small integral membrane protein 43 [Source:MGI Symbol;Acc:MGI:3650339]	-	677	779	576	886	885	1390	6.40126	5.70305	5.63542	6.55319	6.06608	7.92659
ENSMUSG00000031708	4325.32	4955.4	4399.57	4769.09	5380.37	5143.88	4560.1	5097.78	-0.160152	0.0199001	0.121537	Tecr	8	84298327	84334600	-	2505	protein_coding	trans-2,3-enoyl-CoA reductase [Source:MGI Symbol;Acc:MGI:1915408]	-	3531	5278	3462	4890	5929	6789	79.8616	92.4279	81.0205	86.5151	97.2098	92.6066
ENSMUSG00000107000	29.399	19.7164	29.2288	42.9121	64.4301	35.6109	26.1147	47.651	-0.876671	0.0199414	0.121739	Gm43481	5	134295919	134299590	-	3672	TEC	predicted gene 43481 [Source:MGI Symbol;Acc:MGI:5663618]	-	24	21	23	44	71	47	0.370303	0.250875	0.367199	0.531057	0.794131	0.43736
ENSMUSG00000027360	14.6995	15.022	10.1665	1.95055	3.62987	6.06142	13.296	3.88061	1.75153	0.0199574	1	Hdc	2	126435587	126461219	-	6389	protein_coding	histidine decarboxylase [Source:MGI Symbol;Acc:MGI:96062]	-	12	16	8	2	4	8	0.106413	0.109857	0.0734062	0.0138736	0.0257136	0.0427859
ENSMUSG00000014599	372.387	359.59	391.411	318.915	285.852	316.709	374.463	307.159	0.283875	0.0199713	0.121871	Csf1	3	107648364	107667785	-	5281	protein_coding	colony stimulating factor 1 (macrophage) [Source:MGI Symbol;Acc:MGI:1339753]	-	304	383	308	327	315	418	3.26141	3.18144	3.41909	2.74424	2.4498	2.7046
ENSMUSG00000026701	3752.04	3286.07	4135.24	3002.87	3101.72	3608.82	3724.45	3237.8	0.20046	0.0199944	0.121929	Prdx6	1	161067682	161078789	-	4804	protein_coding	peroxiredoxin 6 [Source:MGI Symbol;Acc:MGI:894320]	-	3063	3500	3254	3079	3418	4763	36.1237	31.96	39.7091	28.4052	29.2217	33.8783
ENSMUSG00000040424	1919.51	1915.31	1911.31	1740.86	1647.96	1770.69	1915.38	1719.84	0.155033	0.0199971	0.121929	Hipk4	7	27222692	27230600	+	3646	protein_coding	homeodomain interacting protein kinase 4 [Source:MGI Symbol;Acc:MGI:2685008]	-	1567	2040	1504	1785	1816	2337	24.3501	24.5445	24.1828	21.6976	20.4567	21.9021
ENSMUSG00000043614	553.681	608.393	636.679	509.093	535.405	479.61	599.584	508.036	0.240282	0.0200718	0.122334	Vps37d	5	135101754	135107120	-	1544	protein_coding	vacuolar protein sorting 37D [Source:MGI Symbol;Acc:MGI:2159402]	-	452	648	501	522	590	633	16.5859	18.4106	19.0224	14.9835	15.6943	14.0088
ENSMUSG00000030983	501.008	592.432	453.681	598.818	609.818	648.572	515.707	619.069	-0.259561	0.0200835	0.122355	Bccip	7	133311062	133322874	+	2038	protein_coding	BRCA2 and CDKN1A interacting protein [Source:MGI Symbol;Acc:MGI:1913415]	-	409	631	357	614	672	856	11.3702	13.5821	10.2693	13.3523	13.5426	14.352
ENSMUSG00000025584	224.167	246.925	184.268	162.871	181.493	159.87	218.453	168.078	0.384028	0.0200956	0.122379	Pde8a	7	80863344	80984281	+	4045	protein_coding	phosphodiesterase 8A [Source:MGI Symbol;Acc:MGI:1277116]	-	183	263	145	167	200	211	2.56319	2.85219	2.10148	1.82974	2.03071	1.78241
ENSMUSG00000089756	0	0	0	0.975274	7.25973	3.78839	0	4.0078	-4.26625	0.0201029	1	Zfp966	2	175710674	175722893	-	2988	protein_coding	zinc finger protein 966 [Source:MGI Symbol;Acc:MGI:3709288]	zf-C2H2	0	0	0	1	8	5	0	0	0	0.0148324	0.109963	0.0571785
ENSMUSG00000026872	2806.38	2429.82	2708.11	2480.12	2390.27	2163.17	2648.1	2344.52	0.175355	0.0201163	0.122455	Zeb2	2	44873644	45007407	-	20203	protein_coding	zinc finger E-box binding homeobox 2 [Source:MGI Symbol;Acc:MGI:1344407]	zf-C2H2	2291	2588	2131	2543	2634	2855	6.42477	5.6194	6.18363	5.57855	5.35471	4.82874
ENSMUSG00000121096	808.472	821.518	842.551	735.357	690.582	724.34	824.18	716.76	0.201276	0.0201526	0.122625	ENSMUSG00000121096	11	98657199	98658572	+	1374	lncRNA	novel transcript, sense intronic to Thraand KO:Thra	-	660	875	663	754	761	956	27.2148	27.9359	28.288	24.3207	22.7475	23.7747
ENSMUSG00000037010	564.705	632.804	739.615	530.549	484.587	588.716	645.708	534.617	0.269961	0.0201956	0.122837	Apln	X	47114023	47123730	-	3149	protein_coding	apelin [Source:MGI Symbol;Acc:MGI:1353624]	-	461	674	582	544	534	777	8.29424	9.3892	10.8349	7.65627	6.96474	8.43125
ENSMUSG00000056737	46.5484	60.0882	34.312	28.283	28.1315	23.488	46.9829	26.6341	0.833749	0.0202819	0.123311	Capg	6	72521374	72539966	+	2529	protein_coding	capping protein (actin filament), gelsolin-like [Source:MGI Symbol;Acc:MGI:1098259]	-	38	64	27	29	31	31	0.851301	1.11013	0.62588	0.508206	0.503442	0.418848
ENSMUSG00000044005	409.136	455.356	421.911	500.316	490.032	542.498	428.801	510.948	-0.251768	0.0203341	0.123559	Gls2	10	128030326	128045873	+	3474	protein_coding	glutaminase 2 (liver, mitochondrial) [Source:MGI Symbol;Acc:MGI:2143539]	-	334	485	332	513	540	716	5.44709	6.12426	5.60253	6.54453	6.38411	7.0425
ENSMUSG00000031533	226.617	263.825	230.018	280.879	313.983	306.102	240.153	300.321	-0.319208	0.0203413	0.123559	Mrps31	8	22901377	22919681	+	3291	protein_coding	mitochondrial ribosomal protein S31 [Source:MGI Symbol;Acc:MGI:1913153]	-	185	281	181	288	346	404	3.18487	3.74559	3.22423	3.87843	4.31802	4.19466
ENSMUSG00000022747	275.615	284.48	318.975	206.758	236.849	253.822	293.023	232.476	0.329488	0.0203476	0.123559	St3gal6	16	58288488	58344606	-	6172	protein_coding	ST3 beta-galactoside alpha-2,3-sialyltransferase 6 [Source:MGI Symbol;Acc:MGI:1888707]	-	225	303	251	212	261	335	2.0654	2.15357	2.3841	1.5223	1.7368	1.85465
ENSMUSG00000042744	7034.93	5931.83	7860	6495.33	5953.89	5740.93	6942.25	6063.38	0.194831	0.0203611	0.12359	Hectd4	5	121358282	121506640	+	16443	protein_coding	HECT domain E3 ubiquitin protein ligase 4 [Source:MGI Symbol;Acc:MGI:3647820]	-	5743	6318	6185	6660	6561	7577	19.7882	16.8554	22.0513	17.9508	16.388	15.7456
ENSMUSG00000022488	339.313	251.619	322.787	247.72	220.514	249.276	304.573	239.17	0.342831	0.0204045	0.123803	Nckap1l	15	103362221	103407237	+	5935	protein_coding	NCK associated protein 1 like [Source:MGI Symbol;Acc:MGI:1926063]	-	277	268	254	254	243	329	2.64428	1.98087	2.50893	1.89672	1.6816	1.89417
ENSMUSG00000089736	41.6485	17.8387	20.3331	44.8626	51.7256	48.4914	26.6068	48.3599	-0.87655	0.020434	0.123902	Tgfbr3l	8	4298214	4301423	+	2930	protein_coding	transforming growth factor, beta receptor III-like [Source:MGI Symbol;Acc:MGI:3833469]	-	34	19	16	46	57	64	0.657445	0.284464	0.320131	0.695795	0.798994	0.746373
ENSMUSG00000035278	399.336	443.15	444.786	560.783	488.217	492.491	429.091	513.83	-0.25767	0.0204375	0.123902	Plekhj1	10	80631933	80634460	-	1725	protein_coding	pleckstrin homology domain containing, family J member 1 [Source:MGI Symbol;Acc:MGI:1925920]	-	326	472	350	575	538	650	10.7072	12.0031	11.8947	14.773	12.8094	12.8756
ENSMUSG00000026072	102.896	132.382	88.9571	59.4917	82.5795	78.7985	108.078	73.6232	0.5582	0.0204532	0.123947	Il1r1	1	40264240	40356417	+	6363	protein_coding	interleukin 1 receptor, type I [Source:MGI Symbol;Acc:MGI:96545]	-	84	141	70	61	91	104	0.747938	0.972072	0.644929	0.424873	0.587375	0.55849
ENSMUSG00000052997	1505.47	1660.88	1497.02	1765.25	1737.8	1733.57	1554.46	1745.54	-0.165356	0.0204651	0.123968	Uba2	7	33840113	33869024	-	6033	protein_coding	ubiquitin-like modifier activating enzyme 2 [Source:MGI Symbol;Acc:MGI:1858313]	-	1229	1769	1178	1810	1915	2288	11.5416	12.8628	11.4469	13.2965	13.0368	12.9588
ENSMUSG00000006711	859.92	889.118	826.031	1045.49	981.879	931.186	858.356	986.186	-0.197829	0.0205016	0.124139	D130043K22Rik	13	25029118	25085253	+	5276	protein_coding	RIKEN cDNA D130043K22 gene [Source:MGI Symbol;Acc:MGI:3036268]	-	702	947	650	1072	1082	1229	7.53842	7.87384	7.22245	9.00494	8.42285	7.95959
ENSMUSG00000038630	423.835	401.84	415.557	578.338	529.053	416.723	413.744	508.038	-0.293895	0.0205136	0.12416	Zkscan16	4	58943628	58958355	+	2794	protein_coding	zinc finger with KRAB and SCAN domains 16 [Source:MGI Symbol;Acc:MGI:3510405]	zf-C2H2	346	428	327	593	583	550	7.01614	6.71984	6.86115	9.40631	8.56995	6.72636
ENSMUSG00000021713	120.046	90.1323	86.4155	132.637	133.398	144.717	98.8645	136.917	-0.474245	0.0205795	0.124509	Ppwd1	13	104341632	104365351	-	5880	protein_coding	peptidylprolyl isomerase domain and WD repeat containing 1 [Source:MGI Symbol;Acc:MGI:2443069]	-	98	96	68	136	147	191	0.944272	0.716202	0.677965	1.02507	1.02678	1.10994
ENSMUSG00000023473	1830.09	1389.54	2183.26	2771.73	2523.66	2213.94	1800.96	2503.11	-0.475455	0.0205891	0.124516	Celsr3	9	108703519	108730168	+	12063	protein_coding	cadherin, EGF LAG seven-pass G-type receptor 3 [Source:MGI Symbol;Acc:MGI:1858236]	-	1494	1480	1718	2842	2781	2922	7.01687	5.38205	8.34918	10.4414	9.46852	8.27692
ENSMUSG00000036054	1785.99	1774.48	1790.58	2035.4	1937.44	1966.17	1783.68	1979.67	-0.150306	0.0206176	0.124638	Sugp2	8	70686876	70732565	+	14428	protein_coding	SURP and G patch domain containing 2 [Source:MGI Symbol;Acc:MGI:2678085]	-	1458	1890	1409	2087	2135	2595	5.72532	5.74642	5.72507	6.41073	6.07754	6.14575
ENSMUSG00000035936	1542.22	1391.42	1702.89	1333.2	1382.98	1341.85	1545.51	1352.68	0.190157	0.0206519	0.124794	Aldh5a1	13	25091562	25121644	-	5647	protein_coding	aldhehyde dehydrogenase family 5, subfamily A1 [Source:MGI Symbol;Acc:MGI:2441982]	-	1259	1482	1340	1367	1524	1771	12.6315	11.5126	13.9111	10.7286	11.0842	10.7163
ENSMUSG00000029767	1449.12	1517.23	1591.06	1341	1292.23	1408.52	1519.14	1347.25	0.172386	0.0206731	0.124871	Calu	6	29348068	29377109	+	4663	protein_coding	calumenin [Source:MGI Symbol;Acc:MGI:1097158]	-	1183	1616	1252	1375	1424	1859	14.3737	15.2026	15.7404	13.0686	12.5424	13.6225
ENSMUSG00000037447	164.144	235.658	193.164	169.698	137.935	137.897	197.656	148.51	0.421021	0.0207188	0.125097	Arid5a	1	36346814	36363110	+	12540	protein_coding	AT rich interactive domain 5A (MRF1-like) [Source:MGI Symbol;Acc:MGI:2443039]	ARID	134	251	152	174	152	182	0.605418	0.878047	0.710595	0.614954	0.497832	0.495927
ENSMUSG00000034949	1054.69	1106.94	1152.63	1216.17	1323.99	1220.62	1104.75	1253.59	-0.182291	0.0207276	0.125099	Zfr2	10	81068989	81087957	+	7483	protein_coding	zinc finger RNA binding protein 2 [Source:MGI Symbol;Acc:MGI:2143792]	-	861	1179	907	1247	1459	1611	6.51892	6.91161	7.10571	7.38553	8.00785	7.35637
ENSMUSG00000016024	41.6485	30.983	43.2078	21.456	16.3344	23.488	38.6131	20.4262	0.907035	0.020781	0.12537	Lbp	2	158148413	158174772	+	4831	protein_coding	lipopolysaccharide binding protein [Source:MGI Symbol;Acc:MGI:1098776]	-	34	33	34	22	18	31	0.39874	0.299653	0.412589	0.201826	0.153028	0.219264
ENSMUSG00000062312	110.246	61.966	59.7284	45.8379	61.7077	30.3071	77.3135	45.9509	0.753576	0.0208493	0.125731	Erbb2	11	98303296	98328542	+	5210	protein_coding	erb-b2 receptor tyrosine kinase 2 [Source:MGI Symbol;Acc:MGI:95410]	-	90	66	47	47	68	40	0.978708	0.555709	0.528854	0.399808	0.536053	0.262341
ENSMUSG00000034210	922.393	792.413	979.799	781.195	721.436	797.835	898.202	766.822	0.224693	0.0208665	0.125783	Efcab14	4	115594941	115634524	+	8201	protein_coding	EF-hand calcium binding domain 14 [Source:MGI Symbol;Acc:MGI:2442397]	-	753	844	771	801	795	1053	5.20207	4.51458	5.51142	4.32869	3.98141	4.38738
ENSMUSG00000024743	8104.32	8101.58	9595.93	8022.61	7529.25	7551.02	8600.61	7700.96	0.159148	0.0208873	0.12585	Syt7	19	10366454	10430544	+	7487	protein_coding	synaptotagmin VII [Source:MGI Symbol;Acc:MGI:1859545]	-	6616	8629	7551	8226	8297	9966	50.0652	50.5585	59.1252	48.6936	45.5145	45.4838
ENSMUSG00000020516	712.925	713.547	709.115	816.304	843.944	794.047	711.863	818.098	-0.200074	0.020902	0.12585	Rps6kb1	11	86389697	86435631	-	8658	protein_coding	ribosomal protein S6 kinase, polypeptide 1 [Source:MGI Symbol;Acc:MGI:1270849]	-	582	760	558	837	930	1048	3.8085	3.85068	3.77827	4.28449	4.41166	4.13607
ENSMUSG00000067586	202.118	271.336	214.768	163.846	174.234	191.693	229.407	176.591	0.38103	0.0209029	0.12585	S1pr3	13	51562675	51576833	+	4463	protein_coding	sphingosine-1-phosphate receptor 3 [Source:MGI Symbol;Acc:MGI:1339365]	-	165	289	169	168	192	253	2.09462	2.84061	2.21991	1.6683	1.76689	1.93703
ENSMUSG00000026491	757.024	706.975	766.302	878.722	784.051	922.852	743.434	861.875	-0.21571	0.0209194	0.125898	Ahctf1	1	179572459	179631245	-	15116	protein_coding	AT hook containing transcription factor 1 [Source:MGI Symbol;Acc:MGI:1915033]	-	618	753	603	901	864	1218	2.31633	2.18524	2.3386	2.64167	2.34754	2.7533
ENSMUSG00000021743	552.456	765.186	828.572	750.961	899.299	992.558	715.405	880.94	-0.300907	0.0210157	0.126426	Fezf2	14	10121574	10127669	+	3047	protein_coding	Fez family zinc finger 2 [Source:MGI Symbol;Acc:MGI:1859823]	zf-C2H2	451	815	652	770	991	1310	8.38595	11.7335	12.5444	11.1998	13.3579	14.6907
ENSMUSG00000036362	313.589	232.842	299.913	220.412	239.571	200.027	282.114	220.003	0.35515	0.021053	0.126599	P2ry13	3	59115313	59118303	-	2528	protein_coding	purinergic receptor P2Y, G-protein coupled 13 [Source:MGI Symbol;Acc:MGI:1921441]	-	256	248	236	226	264	264	5.73735	4.30344	5.47282	3.96207	4.28907	3.56838
ENSMUSG00000064356	83.2971	36.6162	25.4163	16.5797	29.9464	25.7611	48.4432	24.0957	0.999293	0.0211217	0.126933	mt-Atp8	MT	7766	7969	+	204	protein_coding	mitochondrially encoded ATP synthase 8 [Source:MGI Symbol;Acc:MGI:99926]	-	68	39	20	17	33	34	18.8854	8.38641	5.74746	3.69326	6.64385	5.69498
ENSMUSG00000026843	646.777	500.422	749.782	799.725	800.386	704.641	632.327	768.25	-0.284664	0.021133	0.126933	Fubp3	2	31462663	31507538	+	5914	protein_coding	far upstream element (FUSE) binding protein 3 [Source:MGI Symbol;Acc:MGI:2443699]	-	528	533	590	820	882	930	5.05826	3.95355	5.84853	6.14502	6.12525	5.37335
ENSMUSG00000035851	907.693	880.668	1038.26	1086.46	1095.31	1056.96	942.206	1079.58	-0.198223	0.021134	0.126933	Ythdc1	5	86952080	86984518	+	13651	protein_coding	YTH domain containing 1 [Source:MGI Symbol;Acc:MGI:2443713]	-	741	938	817	1114	1207	1395	3.0754	3.01425	3.5086	3.61669	3.63144	3.49183
ENSMUSG00000035992	1009.36	983.944	972.174	1093.28	1157.02	1107.73	988.494	1119.34	-0.179409	0.0211586	0.127029	Fnip1	11	54329025	54409061	+	7119	protein_coding	folliculin interacting protein 1 [Source:MGI Symbol;Acc:MGI:2444668]	-	824	1048	765	1121	1275	1462	6.55777	6.45779	6.29968	6.97875	7.35576	7.01733
ENSMUSG00000046861	885.644	895.69	823.489	1005.51	1006.38	963.767	868.274	991.885	-0.190235	0.0211684	0.127036	Hectd3	4	116852514	116862474	+	4901	protein_coding	HECT domain E3 ubiquitin protein ligase 3 [Source:MGI Symbol;Acc:MGI:1923858]	-	723	954	648	1031	1109	1272	8.35799	8.53896	7.75115	9.3232	9.29358	8.86842
ENSMUSG00000104671	17.1494	13.1443	15.2498	7.80219	1.81493	5.30375	15.1812	4.97362	1.61195	0.0211769	1	Gm43062	3	102978490	102979808	+	1319	lncRNA	predicted gene 43062 [Source:MGI Symbol;Acc:MGI:5663199]	-	14	14	12	8	2	7	0.601356	0.465613	0.53335	0.268804	0.0622761	0.181341
ENSMUSG00000036955	2425.42	2503.99	2446.32	2669.33	2754.16	2694.3	2458.57	2705.93	-0.137906	0.0212279	0.127342	Kifbp	10	62374405	62414236	-	4892	protein_coding	kinesin family binding protein [Source:MGI Symbol;Acc:MGI:1919570]	-	1980	2667	1925	2737	3035	3556	22.9312	23.9154	23.0685	24.7959	25.4805	24.8381
ENSMUSG00000118202	966.491	873.157	842.551	807.527	795.848	711.46	894.066	771.612	0.213664	0.0212566	0.127462	C030017B01Rik	18	40672839	40676079	+	3241	lncRNA	RIKEN cDNA C030017B01 gene [Source:MGI Symbol;Acc:MGI:1924774]	-	789	930	663	828	877	939	13.7926	12.5877	11.9925	11.3225	11.1137	9.89989
ENSMUSG00000055235	19.5993	16.8998	13.979	5.85164	8.1672	4.54607	16.826	6.1883	1.4533	0.0212664	1	Wdr86	5	24916736	24935725	-	5034	protein_coding	WD repeat domain 86 [Source:MGI Symbol;Acc:MGI:1915466]	-	16	18	11	6	9	6	0.180076	0.156856	0.128102	0.0528237	0.0734287	0.0407269
ENSMUSG00000006850	188.643	159.609	194.435	196.03	240.479	267.46	180.896	234.656	-0.383671	0.0213081	0.12772	Tmco6	18	36868092	36875450	+	3363	protein_coding	transmembrane and coiled-coil domains 6 [Source:MGI Symbol;Acc:MGI:1919233]	-	154	170	153	201	265	353	2.59443	2.2175	2.66711	2.64887	3.23635	3.58667
ENSMUSG00000041598	813.372	748.286	781.552	715.851	672.433	634.177	781.07	674.154	0.212701	0.0213324	0.127814	Cdc42ep4	11	113617676	113642707	-	3643	protein_coding	CDC42 effector protein (Rho GTPase binding) 4 [Source:MGI Symbol;Acc:MGI:1929760]	-	664	797	615	734	741	837	10.3266	9.59711	9.89673	8.92951	8.35402	7.85073
ENSMUSG00000031776	2697.36	2723.69	3035.98	2572.77	2510.05	2525.34	2819.01	2536.06	0.151985	0.0213912	0.128114	Arl2bp	8	95393228	95401053	+	2802	protein_coding	ADP-ribosylation factor-like 2 binding protein [Source:MGI Symbol;Acc:MGI:1349429]	-	2202	2901	2389	2638	2766	3333	44.5243	45.4173	49.9832	41.7251	40.5434	40.6453
ENSMUSG00000031145	14.6995	23.472	34.312	41.9368	53.5405	38.6416	24.1612	44.7063	-0.890213	0.0214402	0.128356	Prickle3	X	7523499	7534425	+	4902	protein_coding	prickle planar cell polarity protein 3 [Source:MGI Symbol;Acc:MGI:1859635]	-	12	25	27	43	59	51	0.138694	0.223722	0.322899	0.388764	0.494328	0.355501
ENSMUSG00000063063	2622.63	2873.91	2730.98	2538.64	2455.6	2450.33	2742.51	2481.52	0.145352	0.0214651	0.128453	Ctnna2	6	76858620	77956682	-	6947	protein_coding	catenin (cadherin associated protein), alpha 2 [Source:MGI Symbol;Acc:MGI:88275]	-	2141	3061	2149	2603	2706	3234	17.4609	19.3289	18.1349	16.6061	15.998	15.9069
ENSMUSG00000046841	509.582	546.427	430.807	402.788	403.823	430.361	495.605	412.324	0.267932	0.0215197	0.128728	Ckap4	10	84362169	84369926	-	3089	protein_coding	cytoskeleton-associated protein 4 [Source:MGI Symbol;Acc:MGI:2444926]	-	416	582	339	413	445	568	7.62999	8.26507	6.43365	5.92547	5.91668	6.2831
ENSMUSG00000097080	115.146	49.7605	74.9782	49.739	45.3733	50.7644	79.9616	48.6256	0.706969	0.0215321	0.12875	1700086O06Rik	18	38371429	38383689	-	3682	lncRNA	RIKEN cDNA 1700086O06 gene [Source:MGI Symbol;Acc:MGI:1920766]	-	94	53	59	51	50	67	1.44641	0.631442	0.939386	0.613871	0.557728	0.621777
ENSMUSG00000002280	426.285	417.801	409.203	498.365	476.42	509.16	417.763	494.648	-0.244106	0.0215444	0.128772	Ciao3	17	25992750	26002306	+	6223	protein_coding	cytosolic iron-sulfur assembly component 3 [Source:MGI Symbol;Acc:MGI:1914813]	-	348	445	322	511	525	672	3.16831	3.13691	3.03342	3.63925	3.46494	3.68989
ENSMUSG00000031214	712.925	645.009	681.158	794.848	748.66	810.716	679.697	784.741	-0.209486	0.0215607	0.128818	Ophn1	X	97597883	97934631	-	13100	protein_coding	oligophrenin 1 [Source:MGI Symbol;Acc:MGI:2151070]	-	582	687	536	815	825	1070	2.5171	2.30052	2.39866	2.75726	2.58654	2.79098
ENSMUSG00000078235	442.21	574.593	513.41	445.7	331.225	456.122	510.071	411.016	0.313087	0.0215908	0.128946	Fam43b	4	138121403	138123839	-	2437	protein_coding	family with sequence similarity 43, member B [Source:MGI Symbol;Acc:MGI:3651622]	-	361	612	404	457	365	602	8.39267	11.0163	9.71855	8.31097	6.1514	8.44082
ENSMUSG00000060121	71.0475	71.3547	67.3533	104.354	108.896	90.1637	69.9185	101.138	-0.528722	0.0216408	0.129148	Gemin2	12	59060179	59075256	+	2415	protein_coding	gem nuclear organelle associated protein 2 [Source:MGI Symbol;Acc:MGI:1913853]	-	58	76	53	107	120	119	1.36069	1.3805	1.28657	1.96362	2.0408	1.68373
ENSMUSG00000026141	311.139	198.103	362.183	357.926	382.951	390.962	290.475	377.279	-0.385985	0.0216422	0.129148	Col19a1	1	24300971	24626553	-	6887	protein_coding	collagen, type XIX, alpha 1 [Source:MGI Symbol;Acc:MGI:1095415]	-	254	211	285	367	422	516	2.08955	1.34398	2.426	2.36171	2.51663	2.56014
ENSMUSG00000029484	275.615	233.781	238.913	206.758	210.532	167.447	249.436	194.912	0.357655	0.0216567	0.129183	Anxa3	5	96941198	96993825	+	3643	protein_coding	annexin A3 [Source:MGI Symbol;Acc:MGI:1201378]	-	225	249	188	212	232	221	3.49922	2.99834	3.02534	2.5791	2.61556	2.07289
ENSMUSG00000028948	373.612	399.962	330.412	437.898	475.513	424.3	367.995	445.903	-0.272695	0.02168	0.12927	Nol9	4	152123778	152145951	+	4956	protein_coding	nucleolar protein 9 [Source:MGI Symbol;Acc:MGI:1921285]	-	305	426	260	449	524	560	3.48672	3.77068	3.07552	4.01519	4.34246	3.86101
ENSMUSG00000042472	254.791	213.125	326.6	345.247	300.371	366.716	264.839	337.445	-0.357271	0.0217816	0.129788	Zfp410	12	84363626	84390497	+	11097	protein_coding	zinc finger protein 410 [Source:MGI Symbol;Acc:MGI:1289280]	zf-C2H2	208	227	257	354	331	484	1.06195	0.89735	1.3577	1.4138	1.22506	1.49033
ENSMUSG00000013584	204.568	192.47	105.478	134.588	122.508	91.679	167.505	116.258	0.535743	0.0217843	0.129788	Aldh1a2	9	71123071	71203525	+	2264	protein_coding	aldehyde dehydrogenase family 1, subfamily A2 [Source:MGI Symbol;Acc:MGI:107928]	-	167	205	83	138	135	121	4.17915	3.97209	2.1492	2.70143	2.44903	1.82622
ENSMUSG00000018217	296.44	310.769	285.934	238.942	230.497	253.064	297.714	240.834	0.306406	0.0218632	0.130118	Pmp22	11	63019808	63050373	+	2354	protein_coding	peripheral myelin protein 22 [Source:MGI Symbol;Acc:MGI:97631]	-	242	331	225	245	254	334	5.82448	6.16826	5.6034	4.61265	4.43163	4.84824
ENSMUSG00000017404	3112.62	3368.69	3253.29	2907.29	2835.83	3069.35	3244.87	2937.49	0.143704	0.0218676	0.130118	Rpl19	11	97917536	97921318	+	1022	protein_coding	ribosomal protein L19 [Source:MGI Symbol;Acc:MGI:98020]	-	2541	3588	2560	2981	3125	4051	140.865	154.008	146.847	129.271	125.584	135.443
ENSMUSG00000021264	2060.38	2073.98	2024.41	1893.01	1894.79	1757.06	2052.92	1848.28	0.152509	0.0218746	0.130118	Yy1	12	108758899	108786074	+	6418	protein_coding	YY1 transcription factor [Source:MGI Symbol;Acc:MGI:99150]	zf-C2H2	1682	2209	1593	1941	2088	2319	14.8482	15.0986	14.551	13.4035	13.3619	12.3465
ENSMUSG00000068749	776.623	768.941	859.072	905.054	923.801	923.61	801.545	917.488	-0.196741	0.0218748	0.130118	Psma5	3	108164242	108187290	+	1321	protein_coding	proteasome subunit alpha 5 [Source:MGI Symbol;Acc:MGI:1347009]	-	634	819	676	928	1018	1219	27.1916	27.1971	29.9999	31.1341	31.6506	31.5315
ENSMUSG00000020189	1909.71	1795.13	1737.21	1977.86	2034.54	2043.46	1814.02	2018.62	-0.154512	0.0219434	0.130453	Osbpl8	10	111000613	111133110	+	9600	protein_coding	oxysterol binding protein-like 8 [Source:MGI Symbol;Acc:MGI:2443807]	-	1559	1912	1367	2028	2242	2697	9.20075	8.73691	8.34782	9.36241	9.59181	9.59961
ENSMUSG00000033703	388.311	329.546	360.912	431.071	438.306	425.057	359.59	431.478	-0.265911	0.0219522	0.130453	Fcsk	8	111609088	111629120	-	6255	protein_coding	fucose kinase [Source:MGI Symbol;Acc:MGI:1916071]	-	317	351	284	442	483	561	2.87131	2.46162	2.66175	3.13174	3.17144	3.06464
ENSMUSG00000030342	583.08	494.789	429.536	389.134	453.733	391.72	502.468	411.529	0.288587	0.0219652	0.130453	Cd9	6	125437229	125471754	-	2044	protein_coding	CD9 antigen [Source:MGI Symbol;Acc:MGI:88348]	-	476	527	338	399	500	517	13.1939	11.3102	9.69419	8.65133	10.0467	8.64278
ENSMUSG00000090086	143.32	122.993	175.373	208.709	185.123	188.662	147.229	194.165	-0.405865	0.0219675	0.130453	AI480526	5	123271786	123279729	-	6082	lncRNA	expressed sequence AI480526 [Source:MGI Symbol;Acc:MGI:2140910]	-	117	131	138	214	204	249	1.0899	0.944857	1.33017	1.5594	1.37759	1.39893
ENSMUSG00000062825	12276.5	12981.9	12643.4	11753	11910.5	11304.6	12633.9	11656	0.116499	0.021975	0.130453	Actg1	11	120236516	120239368	-	2658	protein_coding	actin, gamma, cytoplasmic 1 [Source:MGI Symbol;Acc:MGI:87906]	-	10022	13827	9949	12051	13125	14920	213.623	228.199	219.432	200.937	202.806	191.804
ENSMUSG00000015981	3388.23	3423.15	3358.77	3654.35	3711.54	3739.9	3390.05	3701.93	-0.126912	0.0220105	0.130604	Stk32c	7	138683554	138793223	-	2302	protein_coding	serine/threonine kinase 32C [Source:MGI Symbol;Acc:MGI:2385336]	-	2766	3646	2643	3747	4090	4936	68.0762	69.4789	67.3082	72.1389	72.9717	73.2679
ENSMUSG00000000782	97.9966	75.1102	88.9571	73.1456	55.3555	43.1877	87.3547	57.2296	0.614489	0.0220181	0.130604	Tcf7	11	52143198	52174158	-	3019	protein_coding	transcription factor 7, T cell specific [Source:MGI Symbol;Acc:MGI:98507]	HMG	80	80	70	75	61	57	1.50133	1.16243	1.35929	1.101	0.829857	0.645142
ENSMUSG00000021556	444.659	382.123	409.203	291.607	316.706	388.689	411.995	332.334	0.304203	0.0220409	0.130687	Golm1	13	59782440	59823625	-	4424	protein_coding	golgi membrane protein 1 [Source:MGI Symbol;Acc:MGI:1917329]	-	363	407	322	299	349	513	4.64879	4.03572	4.26694	2.99535	3.24001	3.96229
ENSMUSG00000069516	199.668	151.159	113.103	117.033	95.284	116.682	154.643	109.666	0.495611	0.0220552	0.13072	Lyz2	10	117113236	117118226	-	1316	protein_coding	lysozyme 2 [Source:MGI Symbol;Acc:MGI:96897]	-	163	161	89	120	105	154	7.01746	5.36675	3.9647	4.04125	3.27695	3.9986
ENSMUSG00000029581	6077.01	6424.74	6440.5	5805.81	5729.74	5874.28	6314.08	5803.28	0.121785	0.022088	0.130862	Fscn1	5	142946098	142958940	+	3012	protein_coding	fascin actin-bundling protein 1 [Source:MGI Symbol;Acc:MGI:1352745]	-	4961	6843	5068	5953	6314	7753	93.3174	99.6628	98.641	87.5935	86.0966	87.9546
ENSMUSG00000084799	40.4236	49.7605	45.7494	62.4175	76.2272	73.4948	45.3112	70.7132	-0.639104	0.0221806	0.131358	Ino80dos	1	63152237	63197452	+	3711	lncRNA	INO80 complex subunit D, opposite strand [Source:MGI Symbol;Acc:MGI:3651861]	-	33	53	36	64	84	97	0.503815	0.626508	0.568705	0.764328	0.929661	0.89315
ENSMUSG00000020926	2790.45	2720.87	2875.86	3221.33	2999.18	3025.41	2795.73	3081.97	-0.14085	0.0222269	0.13158	Adam11	11	102652265	102671088	+	5669	protein_coding	a disintegrin and metallopeptidase domain 11 [Source:MGI Symbol;Acc:MGI:1098667]	-	2278	2898	2263	3303	3305	3993	22.7665	22.425	23.4021	25.8222	23.9443	24.0678
ENSMUSG00000024294	4248.15	3672.89	4272.48	3876.71	3324.05	3619.43	4064.51	3606.73	0.171665	0.022315	0.132049	Mib1	18	10725548	10818704	+	10937	protein_coding	mindbomb E3 ubiquitin protein ligase 1 [Source:MGI Symbol;Acc:MGI:2443157]	-	3468	3912	3362	3975	3663	4777	17.9651	15.6907	18.0209	16.1076	13.7555	14.9245
ENSMUSG00000024764	529.182	447.845	570.596	642.706	568.982	628.873	515.874	613.52	-0.254497	0.0223843	0.132406	Naa40	19	7203033	7218548	-	9028	protein_coding	N(alpha)-acetyltransferase 40, NatD catalytic subunit [Source:MGI Symbol;Acc:MGI:1918249]	-	432	477	449	659	627	830	2.71107	2.31776	2.91562	3.23508	2.85241	3.14145
ENSMUSG00000055926	15.9244	9.38878	17.7914	22.4313	32.6688	34.0955	14.3682	29.7319	-1.07478	0.0224337	0.132645	Gm14137	2	119004990	119008056	+	3067	protein_coding	predicted gene 14137 [Source:MGI Symbol;Acc:MGI:3651144]	-	13	10	14	23	36	45	0.240147	0.14303	0.267602	0.332357	0.482087	0.501352
ENSMUSG00000054594	18.3744	15.022	17.7914	31.2088	37.2061	31.0648	17.0626	33.1599	-0.964992	0.022444	0.132654	Oscar	7	3612812	3619156	-	1847	protein_coding	osteoclast associated receptor [Source:MGI Symbol;Acc:MGI:2179720]	-	15	16	14	32	41	41	0.460122	0.38001	0.444362	0.767846	0.911703	0.758509
ENSMUSG00000051627	18.3744	29.1052	22.8747	9.75274	11.7971	9.84982	23.4514	10.4665	1.17345	0.0224624	1	H1f4	13	23804612	23806541	-	1930	protein_coding	H1.4 linker histone, cluster member [Source:MGI Symbol;Acc:MGI:1931527]	-	15	31	18	10	13	13	0.440334	0.704605	0.546753	0.229633	0.276645	0.23016
ENSMUSG00000055932	3046.47	3035.39	2931.77	2804.89	2754.16	2640.51	3004.54	2733.19	0.13728	0.0224694	0.132751	Fto	8	92040153	92395067	+	13031	protein_coding	fat mass and obesity associated [Source:MGI Symbol;Acc:MGI:1347093]	-	2487	3233	2307	2876	3035	3485	10.813	10.8835	10.3788	9.78142	9.56571	9.13837
ENSMUSG00000007038	1011.81	1028.07	1015.38	1196.66	1095.31	1166.82	1018.42	1152.93	-0.178607	0.0225356	0.133089	Neu1	17	35150229	35154929	+	3733	protein_coding	neuraminidase 1 [Source:MGI Symbol;Acc:MGI:97305]	-	826	1095	799	1227	1207	1540	12.5363	12.8676	12.5477	14.5672	13.2796	14.0963
ENSMUSG00000034145	643.103	727.63	702.761	794.848	783.144	816.777	691.165	798.256	-0.20657	0.0225722	0.133252	Tmem63c	12	87068114	87136817	+	4089	protein_coding	transmembrane protein 63c [Source:MGI Symbol;Acc:MGI:2444386]	-	525	775	553	815	863	1078	7.27429	8.31431	7.92837	8.83347	8.66822	9.00835
ENSMUSG00000070576	1123.29	1147.31	1193.3	1094.26	907.467	1019.08	1154.63	1006.93	0.197557	0.0226402	0.1336	Mn1	5	111565228	111604899	+	6940	protein_coding	meningioma 1 [Source:MGI Symbol;Acc:MGI:1261813]	-	917	1222	939	1122	1000	1345	7.48614	7.72419	7.93199	7.16513	5.91803	6.62226
ENSMUSG00000041923	3530.33	3354.61	3449	3362.75	3047.27	2867.05	3444.64	3092.36	0.156117	0.0227003	0.133902	Nol4	18	22826238	23174710	-	5692	protein_coding	nucleolar protein 4 [Source:MGI Symbol;Acc:MGI:2441684]	-	2882	3573	2714	3448	3358	3784	28.6865	27.5365	27.9525	26.8468	24.2299	22.7159
ENSMUSG00000049532	873.395	982.066	913.717	835.81	819.442	758.436	923.059	804.563	0.201191	0.0227151	0.133936	Sall2	14	52548629	52566219	-	5433	protein_coding	spalt like transcription factor 2 [Source:MGI Symbol;Acc:MGI:1354373]	zf-C2H2	713	1046	719	857	903	1001	7.43529	8.44566	7.75827	6.99088	6.82628	6.29561
ENSMUSG00000034168	2233.1	2723.69	2488.26	2241.18	2131.64	2235.91	2481.68	2202.91	0.173146	0.0227457	0.133993	Irf2bpl	12	86927475	86931572	-	4098	protein_coding	interferon regulatory factor 2 binding protein-like [Source:MGI Symbol;Acc:MGI:2442463]	-	1823	2901	1958	2298	2349	2951	25.2036	31.054	28.0102	24.8524	23.5422	24.606
ENSMUSG00000021936	1875.41	2136.89	1873.18	2208.02	2222.39	2165.44	1961.83	2198.62	-0.162419	0.0227488	0.133993	Mapk8	14	33099855	33169115	-	11444	protein_coding	mitogen-activated protein kinase 8 [Source:MGI Symbol;Acc:MGI:1346861]	-	1531	2276	1474	2264	2449	2858	7.57959	8.7244	7.55084	8.76778	8.78916	8.53352
ENSMUSG00000031703	3296.36	3752.7	3252.02	3779.19	3779.6	3895.22	3433.69	3818	-0.151951	0.0227521	0.133993	Itfg1	8	86444207	86567550	-	11045	protein_coding	integrin alpha FG-GAP repeat containing 1 [Source:MGI Symbol;Acc:MGI:106419]	-	2691	3997	2559	3875	4165	5141	13.8037	15.8749	13.5825	15.5488	15.4877	15.9047
ENSMUSG00000020894	19712	21705	22489.6	19744.4	19243.7	19430.7	21302.2	19472.9	0.129574	0.0227609	0.133993	Vamp2	11	68979316	68983210	+	3809	protein_coding	vesicle-associated membrane protein 2 [Source:MGI Symbol;Acc:MGI:1313277]	-	16092	23118	17697	20245	21206	25645	239.358	266.245	272.373	235.558	228.657	230.057
ENSMUSG00000110706	8.5747	0	7.6249	26.3324	13.612	12.1228	5.39987	17.3558	-1.73732	0.0227633	1	Gm45709	8	125624633	125626869	-	1075	lncRNA	predicted gene 45709 [Source:MGI Symbol;Acc:MGI:5804824]	-	7	0	6	27	15	16	0.368925	0	0.327204	1.11313	0.573085	0.508575
ENSMUSG00000043505	15.9244	23.472	8.89571	2.92582	3.62987	9.09214	16.0974	5.21594	1.6087	0.0227925	1	Gimap5	6	48723131	48731144	+	4149	protein_coding	GTPase, IMAP family member 5 [Source:MGI Symbol;Acc:MGI:2442232]	-	13	25	7	3	4	12	0.17752	0.264325	0.0989078	0.0320456	0.0395961	0.0988283
ENSMUSG00000040356	1280.08	1339.78	1396.63	1508.75	1500.95	1488.08	1338.83	1499.26	-0.163297	0.0228139	0.134133	Skiv2l	17	35058204	35069186	-	4977	protein_coding	superkiller viralicidic activity 2-like (S. cerevisiae) [Source:MGI Symbol;Acc:MGI:1099835]	-	1045	1427	1099	1547	1654	1964	11.8959	12.5776	12.9451	13.7757	13.6491	13.484
ENSMUSG00000075254	927.293	737.958	674.803	716.826	657.006	559.924	780.018	644.585	0.276516	0.0228219	0.134133	Heg1	16	33504740	33591946	+	12728	protein_coding	heart development protein with EGF-like domains 1 [Source:MGI Symbol;Acc:MGI:1924696]	-	757	786	531	735	724	739	3.36964	2.70897	2.44574	2.55928	2.33623	1.98394
ENSMUSG00000023968	18.3744	15.9609	29.2288	39.011	33.5763	45.4607	21.188	39.3493	-0.911804	0.022826	0.134133	Crip3	17	46739852	46742702	+	1520	protein_coding	cysteine-rich protein 3 [Source:MGI Symbol;Acc:MGI:2152434]	-	15	17	23	40	37	60	0.559108	0.490622	0.887075	1.16629	0.999757	1.34881
ENSMUSG00000057788	339.313	340.813	362.183	431.071	389.303	431.119	347.436	417.164	-0.265235	0.0228272	0.134133	Ddx49	8	70745516	70755139	-	2928	protein_coding	DEAD box helicase 49 [Source:MGI Symbol;Acc:MGI:2136689]	-	277	363	285	442	429	569	5.3599	5.43847	5.70623	6.69025	6.01759	6.64026
ENSMUSG00000032911	564.705	537.977	522.305	495.439	474.605	386.416	541.663	452.153	0.26372	0.0228362	0.134133	Cspg4	9	56772317	56807154	+	11931	protein_coding	chondroitin sulfate proteoglycan 4 [Source:MGI Symbol;Acc:MGI:2153093]	-	461	573	411	508	523	510	2.18913	2.10678	2.01949	1.88703	1.80037	1.46062
ENSMUSG00000047721	520.607	508.872	604.909	439.849	460.086	473.549	544.796	457.828	0.247446	0.0228453	0.134133	Bola2	7	126294573	126298970	+	4398	protein_coding	bolA-like 2 (E. coli) [Source:MGI Symbol;Acc:MGI:1913412]	-	425	542	476	451	507	625	5.47497	5.40612	6.34494	4.54477	4.73466	4.85589
ENSMUSG00000085828	17.1494	10.3277	26.6871	41.9368	35.3912	29.5494	18.0547	35.6258	-1.00169	0.0228478	0.134133	Gm15612	6	88819836	88824256	+	3118	lncRNA	predicted gene 15612 [Source:MGI Symbol;Acc:MGI:3641714]	-	14	11	21	43	39	39	0.25439	0.15476	0.394838	0.6112	0.513718	0.427398
ENSMUSG00000046230	1069.39	991.455	967.091	1262	1127.07	1082.72	1009.31	1157.27	-0.196366	0.0228892	0.134322	Vps13a	19	16592730	16758297	-	17801	protein_coding	vacuolar protein sorting 13A [Source:MGI Symbol;Acc:MGI:2444304]	-	873	1056	761	1294	1242	1429	2.77855	2.60232	2.5062	3.22167	2.86559	2.74304
ENSMUSG00000037239	957.917	951.083	1003.94	1222.02	1076.26	1041.05	970.982	1113.11	-0.196379	0.0228992	0.134328	Spred3	7	28858254	28869836	-	6218	protein_coding	sprouty-related EVH1 domain containing 3 [Source:MGI Symbol;Acc:MGI:2142186]	-	782	1013	790	1253	1186	1374	7.12532	7.14661	7.44822	8.93082	7.83376	7.55057
ENSMUSG00000057322	817.046	838.418	1139.92	777.293	770.439	789.501	931.796	779.078	0.255895	0.022969	0.134684	Rpl38	11	114559350	114563157	+	542	protein_coding	ribosomal protein L38 [Source:MGI Symbol;Acc:MGI:1914921]	-	667	893	897	797	849	1042	69.7228	72.2759	97.0217	65.1703	64.3346	65.6919
ENSMUSG00000023018	2677.76	2740.59	2525.11	2502.55	2215.13	2414.72	2647.82	2377.47	0.156095	0.0230066	0.134804	Smarcd1	15	99600010	99611872	+	4026	protein_coding	SWI/SNF related, matrix associated, actin dependent regulator of chromatin, subfamily d, member 1 [Source:MGI Symbol;Acc:MGI:1933623]	-	2186	2919	1987	2566	2441	3187	30.7627	31.8055	28.9334	28.2471	24.9018	27.049
ENSMUSG00000044258	68.5976	62.9048	53.3743	30.2335	39.9285	43.9453	61.6256	38.0358	0.690801	0.0230076	0.134804	Ctla2a	13	61081969	61084439	-	2108	protein_coding	cytotoxic T lymphocyte-associated protein 2 alpha [Source:MGI Symbol;Acc:MGI:88554]	-	56	67	42	31	44	58	1.5051	1.39427	1.16803	0.651751	0.857272	0.940158
ENSMUSG00000030166	158.019	173.692	190.622	195.055	220.514	261.399	174.111	225.656	-0.378515	0.0230189	0.134817	Rad52	6	119879659	119899789	+	5752	protein_coding	RAD52 homolog, DNA repair protein [Source:MGI Symbol;Acc:MGI:101949]	-	129	185	150	200	243	345	1.27063	1.41089	1.52879	1.541	1.7351	2.04948
ENSMUSG00000029561	61.2479	86.3768	52.1035	44.8626	39.0211	41.6723	66.576	41.852	0.681651	0.0230477	0.134933	Oasl2	5	115034997	115050295	+	6374	protein_coding	2'-5' oligoadenylate synthetase-like 2 [Source:MGI Symbol;Acc:MGI:1344390]	-	50	92	41	46	43	55	0.444433	0.633165	0.377092	0.319843	0.277072	0.294845
ENSMUSG00000052062	93.0967	58.2104	85.1447	62.4175	34.4837	50.7644	78.8173	49.2219	0.673104	0.0230763	0.135047	Pard3b	1	61677983	62681443	+	13153	protein_coding	par-3 family cell polarity regulator beta [Source:MGI Symbol;Acc:MGI:1919301]	-	76	62	67	64	38	67	0.327369	0.20678	0.298625	0.215648	0.118657	0.174058
ENSMUSG00000014039	271.941	293.869	259.247	309.162	352.097	353.078	275.019	338.112	-0.296465	0.0231363	0.135345	Prdm15	16	97592667	97653050	-	11349	protein_coding	PR domain containing 15 [Source:MGI Symbol;Acc:MGI:1930121]	zf-C2H2	222	313	204	317	388	466	1.10827	1.20984	1.05378	1.23792	1.40414	1.40305
ENSMUSG00000030134	6128.46	6077.36	6614.6	5779.47	5699.8	5761.38	6273.47	5746.89	0.12609	0.0231892	0.135601	Rasgef1a	6	117988399	118068507	+	3355	protein_coding	RasGEF domain family, member 1A [Source:MGI Symbol;Acc:MGI:1917977]	-	5003	6473	5205	5926	6281	7604	84.4863	84.6359	90.9503	78.2817	76.8905	77.445
ENSMUSG00000036686	900.344	958.594	992.507	1155.7	1107.11	1004.68	950.482	1089.16	-0.19507	0.0232005	0.135613	Cc2d1a	8	84859457	84874565	-	3710	protein_coding	coiled-coil and C2 domain containing 1A [Source:MGI Symbol;Acc:MGI:2384831]	-	735	1021	781	1185	1220	1326	11.2244	12.0724	12.3411	14.1558	13.5059	12.2127
ENSMUSG00000031309	1144.11	1071.26	1150.09	987.953	1010.92	973.616	1121.82	990.829	0.178041	0.0232233	0.135693	Rps6ka3	X	157993303	158151240	+	8322	protein_coding	ribosomal protein S6 kinase polypeptide 3 [Source:MGI Symbol;Acc:MGI:104557]	-	934	1141	905	1013	1114	1285	6.35869	6.0145	6.37524	5.39477	5.49786	5.27617
ENSMUSG00000038192	1.22496	2.81663	1.27082	15.6044	7.25973	5.30375	1.7708	9.38929	-2.34761	0.0232272	1	Cer1	4	82799988	82803385	-	1739	protein_coding	cerberus 1, DAN family BMP antagonist [Source:MGI Symbol;Acc:MGI:1201414]	-	1	3	1	16	8	7	0.0325798	0.0756769	0.0337114	0.407766	0.188941	0.137544
ENSMUSG00000022708	1555.7	752.98	1334.36	785.096	701.472	753.89	1214.34	746.819	0.700711	0.0232497	0.135794	Zbtb20	16	42696244	43462965	+	30730	protein_coding	zinc finger and BTB domain containing 20 [Source:MGI Symbol;Acc:MGI:1929213]	ZBTB	1270	802	1050	805	773	995	2.34147	1.14486	2.0031	1.16098	1.03313	1.10638
ENSMUSG00000037300	465.484	459.111	501.972	608.571	538.128	537.951	475.523	561.55	-0.240065	0.0232744	0.135885	Ttc13	8	125398071	125448722	-	10286	protein_coding	tetratricopeptide repeat domain 13 [Source:MGI Symbol;Acc:MGI:2384573]	-	380	489	395	624	593	710	2.09308	2.08547	2.25126	2.68862	2.3678	2.35861
ENSMUSG00000060002	1131.86	875.034	1227.61	827.032	904.744	975.132	1078.17	902.303	0.252809	0.0233027	0.135996	Chpt1	10	88288607	88339935	-	8324	protein_coding	choline phosphotransferase 1 [Source:MGI Symbol;Acc:MGI:2384841]	-	924	932	966	848	997	1287	6.2891	4.91163	6.80332	4.51497	4.91926	5.28312
ENSMUSG00000022558	1413.6	1399.87	1469.06	1684.3	1592.6	1524.45	1427.51	1600.45	-0.164697	0.0233169	0.136026	Mroh1	15	76264461	76337238	+	16468	protein_coding	maestro heat-like repeat family member 1 [Source:MGI Symbol;Acc:MGI:2442558]	-	1154	1491	1156	1727	1755	2012	3.97021	3.97172	4.11522	4.64775	4.37696	4.17475
ENSMUSG00000027790	6.12479	0	5.08326	0	0	0	3.73602	0	4.51632	0.0233268	1	Sis	3	72795890	72875196	-	7464	protein_coding	sucrase isomaltase (alpha-glucosidase) [Source:MGI Symbol;Acc:MGI:1917233]	-	5	0	4	0	0	0	0.037953	0	0.031417	0	0	0
ENSMUSG00000026471	123.721	92.01	137.248	75.0961	77.1347	92.4367	117.66	81.5558	0.516808	0.0233594	0.136173	Mr1	1	155003023	155022560	-	5981	protein_coding	major histocompatibility complex, class I-related [Source:MGI Symbol;Acc:MGI:1195463]	-	101	98	108	77	85	122	0.956744	0.718776	1.05859	0.570569	0.583689	0.696995
ENSMUSG00000046999	318.489	418.74	327.871	384.258	465.53	469.76	355.033	439.85	-0.305178	0.0233669	0.136173	1110032F04Rik	3	68776919	68779496	+	2578	protein_coding	RIKEN cDNA 1110032F04 gene [Source:MGI Symbol;Acc:MGI:1915975]	-	260	446	258	394	513	620	5.71398	7.58915	5.86695	6.77336	8.1728	8.21774
ENSMUSG00000040990	723.95	666.603	711.657	629.052	624.337	549.317	700.737	600.902	0.222178	0.0233779	0.136173	Sh3kbp1	X	158410268	158761065	+	10100	protein_coding	SH3-domain kinase binding protein 1 [Source:MGI Symbol;Acc:MGI:1889583]	-	591	710	560	645	688	725	3.31524	3.08374	3.25044	2.83028	2.79771	2.45279
ENSMUSG00000002871	329.513	319.219	352.016	407.665	409.267	385.658	333.583	400.863	-0.266245	0.0233787	0.136173	Tpra1	6	88879233	88889220	+	4171	protein_coding	transmembrane protein, adipocyte asscociated 1 [Source:MGI Symbol;Acc:MGI:1345190]	-	269	340	277	418	451	509	3.65393	3.57586	3.89328	4.44147	4.44092	4.16986
ENSMUSG00000021039	518.157	525.772	524.847	568.585	651.561	615.992	522.925	612.046	-0.227507	0.0233906	0.136188	Snw1	12	87495845	87519044	-	6586	protein_coding	SNW domain containing 1 [Source:MGI Symbol;Acc:MGI:1913604]	-	423	560	413	583	718	813	3.63887	3.72999	3.67624	3.92318	4.47754	4.21806
ENSMUSG00000086464	0	0	0	2.92582	8.1672	0.757678	0	3.95023	-4.23415	0.0234175	1	Gm15835	16	4595607	4597318	+	356	lncRNA	predicted gene 15835 [Source:MGI Symbol;Acc:MGI:3801923]	-	0	0	0	3	9	1	0	0	0	0.373476	1.03831	0.0959829
ENSMUSG00000029029	339.313	382.123	312.621	383.283	437.399	437.938	344.686	419.54	-0.280585	0.0234192	0.136302	Wrap73	4	154226829	154251877	+	4335	protein_coding	WD repeat containing, antisense to Trp73 [Source:MGI Symbol;Acc:MGI:1891749]	-	277	407	246	393	482	578	3.62025	4.11857	3.32676	4.01786	4.56661	4.55599
ENSMUSG00000020601	891.769	1146.37	1021.74	834.835	722.343	994.831	1019.96	850.67	0.261997	0.0234485	0.136419	Trib2	12	15841728	15866923	-	4335	protein_coding	tribbles pseudokinase 2 [Source:MGI Symbol;Acc:MGI:2145021]	-	728	1221	804	856	796	1313	9.5146	12.3557	10.8728	8.75136	7.54154	10.3495
ENSMUSG00000032422	726.4	716.364	629.054	796.799	811.275	788.743	690.606	798.939	-0.208418	0.0234582	0.136421	Snx14	9	88258800	88321011	-	6110	protein_coding	sorting nexin 14 [Source:MGI Symbol;Acc:MGI:2155664]	-	593	763	495	817	894	1041	5.49872	5.47803	4.74941	5.92614	6.00942	5.82175
ENSMUSG00000030201	1053.46	861.89	1001.4	820.206	848.481	850.115	972.252	839.601	0.20853	0.0234771	0.136478	Lrp6	6	134423439	134543928	-	13672	protein_coding	low density lipoprotein receptor-related protein 6 [Source:MGI Symbol;Acc:MGI:1298218]	-	860	918	788	841	935	1122	3.56381	2.94545	3.37886	2.72618	2.80877	2.80417
ENSMUSG00000033439	53.8981	36.6162	64.8116	75.0961	72.5973	90.9214	51.7753	79.5383	-0.637107	0.0235141	0.13663	Trmt13	3	116374742	116408236	-	6134	protein_coding	tRNA methyltransferase 13 [Source:MGI Symbol;Acc:MGI:1925219]	-	44	39	51	77	80	120	0.406403	0.278909	0.487419	0.556337	0.535652	0.668469
ENSMUSG00000021536	4259.18	3985.54	4189.88	4006.43	3632.59	3630.79	4144.86	3756.6	0.141858	0.0235217	0.13663	Adcy2	13	68768162	69147660	-	4211	protein_coding	adenylate cyclase 2 [Source:MGI Symbol;Acc:MGI:99676]	-	3477	4245	3297	4108	4003	4792	46.7808	44.2215	45.8997	43.2351	39.0424	38.8844
ENSMUSG00000020949	1190.66	1324.76	1152.63	1316.62	1393.87	1460.05	1222.68	1390.18	-0.183905	0.0235609	0.136804	Fkbp3	12	65109198	65120781	-	7849	protein_coding	FK506 binding protein 3 [Source:MGI Symbol;Acc:MGI:1353460]	-	972	1411	907	1350	1536	1927	7.01617	7.88595	6.77437	7.62273	8.03736	8.38902
ENSMUSG00000024924	1417.28	1377.33	1395.36	1333.2	1220.54	1156.22	1396.66	1236.65	0.176581	0.0236151	0.137065	Vldlr	19	27193884	27231631	+	10068	protein_coding	very low density lipoprotein receptor [Source:MGI Symbol;Acc:MGI:98935]	-	1157	1467	1098	1367	1345	1526	6.51086	6.39188	6.39345	6.0175	5.48675	5.17911
ENSMUSG00000078670	824.396	841.235	714.199	700.247	676.97	679.637	793.277	685.618	0.212796	0.0236512	0.137222	Fam174b	7	73390050	73426667	+	3262	protein_coding	family with sequence similarity 174, member B [Source:MGI Symbol;Acc:MGI:3698178]	-	673	896	562	718	746	897	11.6891	12.0494	10.1002	9.75509	9.39272	9.3962
ENSMUSG00000110841	731.299	879.729	726.907	631.002	649.746	712.975	779.312	664.575	0.231649	0.0236654	0.13725	Gpx4-ps2	10	45751384	45752191	+	808	transcribed_processed_pseudogene	glutathione peroxidase 4, pseudogene 2 [Source:MGI Symbol;Acc:MGI:3779731]	-	597	937	572	647	716	941	41.8612	50.8709	41.5012	35.4882	36.3947	39.7944
ENSMUSG00000034285	929.743	1067.5	951.841	1089.38	1142.5	1134.24	983.029	1122.04	-0.188645	0.0236876	0.137301	Nipsnap1	11	4823951	4844200	+	2649	protein_coding	nipsnap homolog 1 [Source:MGI Symbol;Acc:MGI:1278344]	-	759	1137	749	1117	1259	1497	16.2333	18.8287	16.5758	18.688	19.52	19.3101
ENSMUSG00000028207	2027.3	1955.68	1955.79	1738.91	1840.34	1776.76	1979.59	1785.34	0.148689	0.0236929	0.137301	Asph	4	9448069	9669344	-	16102	protein_coding	aspartate-beta-hydroxylase [Source:MGI Symbol;Acc:MGI:1914186]	-	1655	2083	1539	1783	2028	2345	5.82326	5.6748	5.60318	4.90752	5.17279	4.9763
ENSMUSG00000030882	57.573	52.5772	55.9159	76.0714	88.0243	82.5869	55.3554	82.2275	-0.574292	0.0237019	0.137301	Dnhd1	7	105300034	105371006	+	15081	protein_coding	dynein heavy chain domain 1 [Source:MGI Symbol;Acc:MGI:1924755]	-	47	56	44	78	97	109	0.17657	0.162892	0.17104	0.229221	0.264167	0.246968
ENSMUSG00000018844	20.8243	20.6553	30.4996	35.1099	53.5405	40.9146	23.9931	43.1883	-0.85769	0.0237245	0.137378	Fndc8	11	82782950	82791627	+	2166	protein_coding	fibronectin type III domain containing 8 [Source:MGI Symbol;Acc:MGI:1926169]	-	17	22	24	36	59	54	0.444671	0.445559	0.649574	0.736605	1.11874	0.851881
ENSMUSG00000036295	819.496	808.374	761.219	835.81	945.58	969.828	796.363	917.073	-0.204339	0.0238037	0.137703	Lrrn3	12	41501667	41536430	-	3865	protein_coding	leucine rich repeat protein 3, neuronal [Source:MGI Symbol;Acc:MGI:106036]	-	669	861	599	857	1042	1280	9.80675	9.77226	9.08559	9.82703	11.0727	11.3163
ENSMUSG00000008475	1565.5	1646.79	1714.33	1732.09	1880.27	1899.5	1642.21	1837.29	-0.162673	0.0238062	0.137703	Arpc5	1	152642293	152651348	+	2276	protein_coding	actin related protein 2/3 complex, subunit 5 [Source:MGI Symbol;Acc:MGI:1915021]	-	1278	1754	1349	1776	2072	2507	31.8132	33.8064	34.7469	34.5829	37.3899	37.6379
ENSMUSG00000079435	866.045	815.885	931.508	780.219	721.436	766.013	871.146	755.889	0.202709	0.0238085	0.137703	Rpl36a	X	133486403	133488811	+	1655	protein_coding	ribosomal protein L36A [Source:MGI Symbol;Acc:MGI:1201789]	-	707	869	733	800	795	1011	24.203	23.0337	25.9646	21.4231	19.729	20.8736
ENSMUSG00000009739	3574.43	3052.29	3767.97	3124.78	2982.84	3120.12	3464.9	3075.91	0.170463	0.0238359	0.137802	Pou6f1	15	100473199	100497865	-	6949	protein_coding	POU domain, class 6, transcription factor 1 [Source:MGI Symbol;Acc:MGI:102935]	Pou	2918	3251	2965	3204	3287	4118	23.7909	20.5228	25.0137	20.4344	19.4274	20.2492
ENSMUSG00000116165	2261.27	2674.86	2354.82	2055.88	2222.39	2208.63	2430.32	2162.3	0.169693	0.023844	0.137802	Pdxp	15	78798119	78803717	+	2001	protein_coding	pyridoxal (pyridoxine, vitamin B6) phosphatase [Source:MGI Symbol;Acc:MGI:1919282]	-	1846	2849	1853	2108	2449	2915	52.2676	62.4578	54.288	46.689	50.2664	49.7777
ENSMUSG00000071719	415.261	435.639	452.411	369.629	389.303	325.802	434.437	361.578	0.266961	0.0238577	0.137827	Nalf2	X	98864627	98892396	+	3909	protein_coding	NALCN channel auxiliary factor 2 [Source:MGI Symbol;Acc:MGI:3648377]	-	339	464	356	379	429	430	4.9134	5.20707	5.339	4.29699	4.50742	3.75878
ENSMUSG00000073616	755.799	797.107	951.841	743.159	644.301	737.978	834.916	708.48	0.235211	0.0238783	0.137856	Cops9	1	92564867	92569707	-	1499	protein_coding	COP9 signalosome subunit 9 [Source:MGI Symbol;Acc:MGI:1914165]	-	617	849	749	762	710	974	23.3202	24.8455	29.2925	22.5291	19.4533	22.2025
ENSMUSG00000022351	1299.68	1327.57	1246.67	1151.8	1140.69	1160.01	1291.31	1150.83	0.166941	0.0238865	0.137856	Sqle	15	59186926	59203041	+	5546	protein_coding	squalene epoxidase [Source:MGI Symbol;Acc:MGI:109296]	-	1061	1414	981	1181	1257	1531	10.8389	11.1844	10.3697	9.43759	9.30876	9.43276
ENSMUSG00000034453	303.789	261.947	287.204	229.189	200.55	248.518	284.314	226.086	0.325912	0.0238907	0.137856	Polr3b	10	84458156	84563042	+	5262	protein_coding	polymerase (RNA) III (DNA directed) polypeptide B [Source:MGI Symbol;Acc:MGI:1917678]	-	248	279	226	235	221	328	2.67023	2.32592	2.51787	1.97928	1.72495	2.12994
ENSMUSG00000034435	2.44991	4.69439	2.54163	0	0	0	3.22865	0	4.33719	0.0239012	1	Tmem30b	12	73590176	73593166	-	2991	protein_coding	transmembrane protein 30B [Source:MGI Symbol;Acc:MGI:2442082]	-	2	5	2	0	0	0	0.0378845	0.0733322	0.0392003	0	0	0
ENSMUSG00000037815	1106.14	1106	1044.61	991.854	959.192	927.398	1085.58	959.481	0.179648	0.0239112	0.137921	Ctnna1	18	35251912	35387832	+	6425	protein_coding	catenin (cadherin associated protein), alpha 1 [Source:MGI Symbol;Acc:MGI:88274]	-	903	1178	822	1017	1057	1224	7.96275	8.04292	7.50023	7.01518	6.75676	6.50956
ENSMUSG00000000532	3334.33	3179.04	3222.79	2987.26	2946.54	2959.49	3245.39	2964.43	0.130344	0.023923	0.137936	Acvr1b	15	101071948	101111565	+	4418	protein_coding	activin A receptor, type 1B [Source:MGI Symbol;Acc:MGI:1338944]	-	2722	3386	2536	3063	3247	3906	34.9069	33.6204	33.6511	30.7264	30.1851	30.21
ENSMUSG00000036634	867.27	1110.69	955.654	962.596	1471	1141.06	977.872	1191.55	-0.283655	0.0239392	0.137975	Mag	7	30598601	30614298	-	4072	protein_coding	myelin-associated glycoprotein [Source:MGI Symbol;Acc:MGI:96912]	-	708	1183	752	987	1621	1506	9.85085	12.7444	10.8264	10.7424	16.3498	12.6375
ENSMUSG00000113184	438.535	401.84	509.597	387.184	369.339	359.139	449.991	371.887	0.272245	0.0240201	0.138388	Gm49654	12	81764604	81766826	-	2223	lncRNA	predicted gene, 49654 [Source:MGI Symbol;Acc:MGI:6215088]	-	358	428	401	397	407	474	9.12414	8.4459	10.575	7.91484	7.51954	7.28589
ENSMUSG00000026586	156.795	160.548	180.456	131.662	103.451	136.382	165.933	123.832	0.418857	0.0240366	0.138408	Prrx1	1	163072688	163141279	-	11066	protein_coding	paired related homeobox 1 [Source:MGI Symbol;Acc:MGI:97712]	Homeobox	128	171	142	135	114	180	0.655341	0.677871	0.75227	0.540672	0.423107	0.555809
ENSMUSG00000033128	1213.93	1210.21	1293.69	1374.16	1474.63	1338.82	1239.28	1395.87	-0.17201	0.0240486	0.138408	Gga1	15	78761390	78778785	+	3765	protein_coding	golgi associated, gamma adaptin ear containing, ARF binding protein 1 [Source:MGI Symbol;Acc:MGI:2146207]	-	991	1289	1018	1409	1625	1767	14.9127	15.0186	15.8511	16.5858	17.7266	16.0367
ENSMUSG00000047496	154.345	188.714	141.061	204.808	199.643	228.061	161.373	210.837	-0.379937	0.0240515	0.138408	Rnf152	1	105204639	105284435	-	8532	protein_coding	ring finger protein 152 [Source:MGI Symbol;Acc:MGI:2443787]	-	126	201	111	210	220	301	0.836697	1.03344	0.76269	1.09084	1.05903	1.20548
ENSMUSG00000114241	0	1.87776	2.54163	5.85164	5.4448	14.3959	1.47313	8.56411	-2.53729	0.0240583	1	Gm30108	14	20844243	20846633	+	2391	lncRNA	predicted gene, 30108 [Source:MGI Symbol;Acc:MGI:5589267]	-	0	2	2	6	6	19	0	0.0366937	0.0490373	0.111215	0.103064	0.27153
ENSMUSG00000071856	606.354	625.293	596.013	513.969	549.925	505.371	609.22	523.089	0.22143	0.0240707	0.138465	Mcc	18	44558127	44945249	-	14577	protein_coding	mutated in colorectal cancers [Source:MGI Symbol;Acc:MGI:96930]	-	495	666	469	527	606	667	1.92391	2.00423	1.88617	1.60226	1.70742	1.56351
ENSMUSG00000043190	193.543	194.348	196.977	141.415	165.159	146.232	194.956	150.935	0.369162	0.02408	0.138465	Rfesd	13	76149654	76166838	-	3728	protein_coding	Rieske (Fe-S) domain containing [Source:MGI Symbol;Acc:MGI:2145198]	-	158	207	155	145	182	193	2.40121	2.43577	2.43743	1.72378	2.00508	1.76899
ENSMUSG00000097710	1.22496	0	2.54163	9.75274	7.25973	6.06142	1.25553	7.6913	-2.71034	0.0241296	1	2310026I22Rik	18	33048879	33072282	-	1307	lncRNA	RIKEN cDNA 2310026I22 gene [Source:MGI Symbol;Acc:MGI:1916843]	-	1	0	2	10	8	8	0.0433484	0	0.0897078	0.33909	0.251392	0.20915
ENSMUSG00000035778	123.721	90.1323	83.8739	73.1456	58.0779	71.2217	99.2423	67.4817	0.553652	0.0241528	0.138793	Ggta1	2	35290191	35353243	-	4709	protein_coding	glycoprotein galactosyltransferase alpha 1, 3 [Source:MGI Symbol;Acc:MGI:95704]	-	101	96	66	75	64	94	1.21518	0.894301	0.821658	0.705868	0.558197	0.682092
ENSMUSG00000004110	4589.91	3958.31	4297.9	3896.22	3990.13	3682.32	4282.04	3856.22	0.15064	0.0241557	0.138793	Cacna1e	1	154266477	154760247	-	25228	protein_coding	calcium channel, voltage-dependent, R type, alpha 1E subunit [Source:MGI Symbol;Acc:MGI:106217]	-	3747	4216	3382	3995	4397	4860	8.4149	7.33093	7.85899	7.01819	7.1583	6.58259
ENSMUSG00000032579	177.619	165.243	177.914	197.005	219.607	250.034	173.592	222.215	-0.361733	0.0241858	0.138912	Hemk1	9	107204283	107215549	-	3646	protein_coding	HemK methyltransferase family member 1 [Source:MGI Symbol;Acc:MGI:1916786]	-	145	176	140	202	242	330	2.2532	2.11757	2.25106	2.45542	2.72606	3.09272
ENSMUSG00000020826	22.0492	16.8998	19.0622	13.6538	5.4448	3.03071	19.3371	7.37645	1.41796	0.024216	1	Nos2	11	78811613	78851080	+	4439	protein_coding	nitric oxide synthase 2, inducible [Source:MGI Symbol;Acc:MGI:97361]	-	18	18	15	14	6	4	0.229739	0.177881	0.198099	0.139776	0.055514	0.0307906
ENSMUSG00000040690	376.062	230.964	386.328	438.873	404.73	420.511	331.118	421.372	-0.355079	0.0242314	0.13912	Col16a1	4	129941633	129993076	+	6750	protein_coding	collagen, type XVI, alpha 1 [Source:MGI Symbol;Acc:MGI:1095396]	-	307	246	304	450	446	555	2.57681	1.59872	2.64025	2.95461	2.71373	2.80952
ENSMUSG00000074345	180.069	128.626	109.29	200.906	197.828	167.447	139.328	188.727	-0.437237	0.0242615	0.139192	Tnfaip8l3	9	53930689	53975672	-	4585	protein_coding	tumor necrosis factor, alpha-induced protein 8-like 3 [Source:MGI Symbol;Acc:MGI:2685363]	-	147	137	86	206	218	221	1.81646	1.31076	1.0996	1.99122	1.95278	1.64701
ENSMUSG00000028603	1663.49	1471.22	1530.06	1380.01	1353.03	1414.58	1554.93	1382.54	0.168056	0.0242627	0.139192	Scp2	4	107901036	108002195	-	3478	protein_coding	sterol carrier protein 2, liver [Source:MGI Symbol;Acc:MGI:98254]	-	1358	1567	1204	1415	1491	1867	22.1217	19.7643	20.2942	18.0309	17.607	18.3425
ENSMUSG00000030711	126.171	123.932	177.914	157.994	178.771	249.276	142.672	195.347	-0.4632	0.0242779	0.139225	Sult1a1	7	126272037	126275604	-	1507	protein_coding	sulfotransferase family 1A, phenol-preferring, member 1 [Source:MGI Symbol;Acc:MGI:102896]	-	103	132	140	162	197	329	3.87233	3.8424	5.44616	4.76423	5.36895	7.45978
ENSMUSG00000028222	3869.64	3485.12	2870.77	3063.34	3095.37	2726.88	3408.51	2961.86	0.203358	0.024295	0.13927	Calb1	4	15881264	15908064	+	4846	protein_coding	calbindin 1 [Source:MGI Symbol;Acc:MGI:88248]	-	3159	3712	2259	3141	3411	3599	36.933	33.6021	27.3281	28.726	28.9091	25.3771
ENSMUSG00000031523	1194.33	1389.54	1437.29	1187.88	1170.63	1175.16	1340.39	1177.89	0.187054	0.0243065	0.139281	Dlc1	8	37034905	37420297	-	14694	protein_coding	deleted in liver cancer 1 [Source:MGI Symbol;Acc:MGI:1354949]	-	975	1480	1131	1218	1290	1551	3.75935	4.41838	4.5123	3.67365	3.60567	3.60674
ENSMUSG00000033713	516.932	586.799	528.66	417.417	458.271	497.795	544.13	457.827	0.249245	0.0243208	0.13931	Foxn3	12	99156337	99529841	-	11501	protein_coding	forkhead box N3 [Source:MGI Symbol;Acc:MGI:1918625]	Fork_head	422	625	416	428	505	657	2.07886	2.38389	2.12048	1.6493	1.8034	1.95197
ENSMUSG00000078600	13.4745	2.81663	10.1665	1.95055	1.81493	1.51536	8.81923	1.76028	2.31331	0.0243271	1	1700092K14Rik	11	114089084	114090025	+	395	lncRNA	RIKEN cDNA 1700092K14 gene [Source:MGI Symbol;Acc:MGI:1920786]	-	11	3	8	2	2	2	1.57777	0.33317	1.18732	0.2244	0.207955	0.173012
ENSMUSG00000063234	24.4991	24.4108	7.6249	4.87637	9.98213	6.06142	18.845	6.97331	1.44526	0.0243432	1	Gpr84	15	103216662	103219039	-	1725	protein_coding	G protein-coupled receptor 84 [Source:MGI Symbol;Acc:MGI:1934129]	-	20	26	6	5	11	8	0.656885	0.661189	0.20391	0.128461	0.261903	0.158469
ENSMUSG00000027259	158.019	202.798	166.477	213.585	221.422	245.488	175.765	226.832	-0.363495	0.0243514	0.139395	Adal	2	120970909	120987161	+	5317	protein_coding	adenosine deaminase-like [Source:MGI Symbol;Acc:MGI:1923144]	-	129	216	131	219	244	324	1.37458	1.78209	1.44438	1.82544	1.88477	2.0822
ENSMUSG00000026566	376.062	399.023	377.432	300.384	328.503	328.075	384.172	318.987	0.268506	0.0243545	0.139395	Mpzl1	1	165419809	165462107	-	3550	protein_coding	myelin protein zero-like 1 [Source:MGI Symbol;Acc:MGI:1915731]	-	307	425	297	308	362	433	4.89957	5.25172	4.9046	3.84515	4.1881	4.16776
ENSMUSG00000063931	376.062	446.906	376.162	462.28	460.086	521.283	399.71	481.216	-0.265087	0.0243855	0.139519	Pepd	7	34611804	34744133	+	3082	protein_coding	peptidase D [Source:MGI Symbol;Acc:MGI:97542]	-	307	476	296	474	507	688	5.64357	6.7751	5.63034	6.81611	6.75634	7.6278
ENSMUSG00000086040	3048.92	2356.58	2652.19	2821.47	3072.68	3337.57	2685.9	3077.24	-0.197859	0.0244222	0.139675	Wipf3	6	54406588	54480753	+	7114	protein_coding	WAS/WASL interacting protein family, member 3 [Source:MGI Symbol;Acc:MGI:3044681]	-	2489	2510	2087	2893	3386	4405	19.8225	15.4775	17.1983	18.0229	19.5483	21.1581
ENSMUSG00000031954	992.215	1130.41	1043.34	853.365	937.413	971.343	1055.32	920.707	0.197336	0.0244375	0.139709	Cfdp1	8	112495123	112580923	-	1178	protein_coding	craniofacial development protein 1 [Source:MGI Symbol;Acc:MGI:1344403]	-	810	1204	821	875	1033	1282	38.9572	44.8356	40.8577	32.9195	36.0157	37.1866
ENSMUSG00000019737	40.4236	33.7996	53.3743	54.6154	76.2272	71.2217	42.5325	67.3548	-0.677201	0.0244589	0.139777	Syne4	7	30014232	30018471	+	2946	protein_coding	spectrin repeat containing, nuclear envelope family member 4 [Source:MGI Symbol;Acc:MGI:2141950]	-	33	36	42	56	84	94	0.634643	0.536057	0.835781	0.842454	1.17107	1.09028
ENSMUSG00000031393	3055.04	2410.1	3018.19	2503.53	2419.31	2522.31	2827.78	2481.72	0.186699	0.0245095	0.140012	Mecp2	X	73070198	73178969	-	15067	protein_coding	methyl CpG binding protein 2 [Source:MGI Symbol;Acc:MGI:99918]	MBD	2494	2567	2375	2567	2666	3329	9.37817	7.47378	9.24087	7.55075	7.26724	7.54972
ENSMUSG00000021583	215.592	135.198	177.914	140.439	125.23	122.744	176.235	129.471	0.4398	0.0245598	0.140233	Erap1	13	74787687	74841320	+	7280	protein_coding	endoplasmic reticulum aminopeptidase 1 [Source:MGI Symbol;Acc:MGI:1933403]	-	176	144	140	144	138	162	1.36971	0.867706	1.12739	0.876641	0.778546	0.760374
ENSMUSG00000020115	753.349	830.907	870.509	956.744	882.965	983.466	818.255	941.058	-0.202093	0.0245671	0.140233	Tbk1	10	121382360	121422692	-	3910	protein_coding	TANK-binding kinase 1 [Source:MGI Symbol;Acc:MGI:1929658]	-	615	885	685	981	973	1298	8.91141	9.92905	10.2705	11.1194	10.2205	11.3434
ENSMUSG00000025533	236.417	210.309	218.58	257.472	278.592	290.191	221.769	275.418	-0.316306	0.0245811	0.14026	Asl	5	130040099	130058088	-	4831	protein_coding	argininosuccinate lyase [Source:MGI Symbol;Acc:MGI:88084]	-	193	224	172	264	307	383	2.26344	2.03401	2.08722	2.42191	2.60998	2.70898
ENSMUSG00000005045	7861.78	7056.61	7908.29	7415.98	6664.44	6487.24	7608.89	6855.89	0.150197	0.0246033	0.140319	Chd5	4	152423108	152474651	+	9583	protein_coding	chromodomain helicase DNA binding protein 5 [Source:MGI Symbol;Acc:MGI:3036258]	-	6418	7516	6223	7604	7344	8562	37.9443	34.4054	38.0692	35.1667	31.4751	30.5293
ENSMUSG00000003814	4657.29	5476.48	5426.39	5538.58	5643.54	6217.51	5186.72	5799.87	-0.161167	0.0246104	0.140319	Calr	8	85568479	85573563	-	2880	protein_coding	calreticulin [Source:MGI Symbol;Acc:MGI:88252]	-	3802	5833	4270	5679	6219	8206	74.7942	88.8466	86.9183	87.3917	88.6879	97.3605
ENSMUSG00000028842	625.953	583.043	658.283	674.89	722.343	770.559	622.426	722.597	-0.219045	0.0246893	0.140715	Ago3	4	126225497	126323349	-	16571	protein_coding	argonaute RISC catalytic subunit 3 [Source:MGI Symbol;Acc:MGI:2446634]	-	511	621	518	692	796	1017	1.74711	1.64393	1.83255	1.85075	1.97288	2.09708
ENSMUSG00000006215	734.974	805.557	829.843	914.807	912.004	886.483	790.125	904.431	-0.194156	0.0247238	0.140798	Zbtb17	4	141171965	141195241	+	3877	protein_coding	zinc finger and BTB domain containing 17 [Source:MGI Symbol;Acc:MGI:107410]	ZBTB	600	858	653	938	1005	1170	8.76806	9.70807	9.874	10.7225	10.6465	10.3118
ENSMUSG00000022559	461.809	503.239	527.389	600.769	565.352	583.412	497.479	583.178	-0.228978	0.0247348	0.140798	Fbxl6	15	76419921	76422946	-	2170	protein_coding	F-box and leucine-rich repeat protein 6 [Source:MGI Symbol;Acc:MGI:1354705]	-	377	536	415	616	623	770	9.84305	10.8354	11.2115	12.5809	11.7914	12.1248
ENSMUSG00000034761	720.275	623.415	639.221	747.06	772.254	771.316	660.97	763.543	-0.210124	0.0247371	0.140798	Map4k5	12	69850524	69939974	-	8614	protein_coding	mitogen-activated protein kinase kinase kinase kinase 5 [Source:MGI Symbol;Acc:MGI:1925503]	-	588	664	503	766	851	1018	3.86741	3.38146	3.42325	3.94108	4.05752	4.03819
ENSMUSG00000000531	1510.37	1555.72	1516.08	1387.82	1396.59	1325.94	1527.39	1370.11	0.157853	0.0247417	0.140798	Tamalin	15	101122069	101130637	+	2033	protein_coding	trafficking regulator and scaffold protein tamalin [Source:MGI Symbol;Acc:MGI:1860303]	-	1233	1657	1193	1423	1539	1750	34.3616	35.7542	34.4016	31.0212	31.0912	29.4133
ENSMUSG00000040694	2.44991	1.87776	1.27082	10.728	6.35227	9.84982	1.86616	8.9767	-2.26247	0.0247931	1	Apobec2	17	48726259	48739958	-	1597	protein_coding	apolipoprotein B mRNA editing enzyme, catalytic polypeptide 2 [Source:MGI Symbol;Acc:MGI:1343178]	-	2	2	1	11	7	13	0.0709534	0.0549372	0.0367089	0.305266	0.180024	0.278152
ENSMUSG00000037933	1458.92	1328.51	1554.21	1659.92	1539.97	1704.78	1447.21	1634.89	-0.178214	0.0248087	0.141096	Bicd2	13	49495061	49540502	+	6316	protein_coding	BICD cargo adaptor 2 [Source:MGI Symbol;Acc:MGI:1924145]	-	1191	1415	1223	1702	1697	2250	10.6836	9.82779	11.3517	11.9429	11.0351	12.1726
ENSMUSG00000015605	1194.33	1356.68	1408.06	1189.83	1148.85	1151.67	1319.69	1163.45	0.18245	0.0248132	0.141096	Srf	17	46859255	46867101	-	2893	protein_coding	serum response factor [Source:MGI Symbol;Acc:MGI:106658]	SRF	975	1445	1108	1220	1266	1520	19.0943	21.9109	22.4526	18.6897	17.973	17.9531
ENSMUSG00000021281	41.6485	40.3718	41.9369	20.4808	25.4091	24.2457	41.3191	23.3785	0.817873	0.0248306	0.141141	Tnfaip2	12	111408903	111421452	+	4984	protein_coding	tumor necrosis factor, alpha-induced protein 2 [Source:MGI Symbol;Acc:MGI:104960]	-	34	43	33	21	28	32	0.3865	0.37847	0.388161	0.186738	0.230737	0.219389
ENSMUSG00000004837	96.7716	115.482	110.561	80.9478	66.2451	81.0716	107.605	76.0881	0.501522	0.024903	0.141484	Grap	11	61544091	61563610	+	1793	protein_coding	GRB2-related adaptor protein [Source:MGI Symbol;Acc:MGI:1918770]	-	79	123	87	83	73	107	2.49629	3.00931	2.84456	2.05158	1.67216	2.03914
ENSMUSG00000041992	2399.69	2375.36	2178.18	2537.66	2698.81	2488.21	2317.74	2574.89	-0.150935	0.024934	0.141484	Rapgef5	12	117480099	117723472	+	12785	protein_coding	Rap guanine nucleotide exchange factor (GEF) 5 [Source:MGI Symbol;Acc:MGI:2444365]	-	1959	2530	1714	2602	2974	3284	8.68124	8.68083	7.85934	9.01981	9.55381	8.777
ENSMUSG00000003348	199.668	258.191	205.872	180.426	173.326	164.416	221.244	172.723	0.364603	0.0249394	0.141484	Mob3a	10	80521087	80537811	-	3254	protein_coding	MOB kinase activator 3A [Source:MGI Symbol;Acc:MGI:3050117]	-	163	275	162	185	191	217	2.83804	3.70729	2.91859	2.51968	2.41075	2.27869
ENSMUSG00000039633	551.231	555.816	593.471	671.964	665.173	634.934	566.839	657.357	-0.213908	0.0249408	0.141484	Lonrf1	8	36683218	36716670	-	3930	protein_coding	LON peptidase N-terminal domain and ring finger 1 [Source:MGI Symbol;Acc:MGI:3609241]	-	450	592	467	689	733	838	6.48736	6.60801	6.96627	7.76994	7.66033	7.2861
ENSMUSG00000025658	6069.66	5176.97	5705.96	5328.9	5185.26	4663.51	5650.87	5059.22	0.159387	0.0249439	0.141484	Cnksr2	X	156604432	156826290	-	9267	protein_coding	connector enhancer of kinase suppressor of Ras 2 [Source:MGI Symbol;Acc:MGI:2661175]	-	4955	5514	4490	5464	5714	6155	30.2937	26.1017	28.4042	26.1314	25.3243	22.6951
ENSMUSG00000054484	363.812	410.29	391.411	464.23	457.363	464.457	388.504	462.017	-0.247923	0.0249481	0.141484	Tmem62	2	120807498	120838333	+	3348	protein_coding	transmembrane protein 62 [Source:MGI Symbol;Acc:MGI:2139461]	-	297	437	308	476	504	613	5.02596	5.72582	5.39313	6.30104	6.18275	6.25632
ENSMUSG00000108599	12.2496	11.2665	11.4373	2.92582	2.7224	4.54607	11.6512	3.3981	1.76017	0.0249791	1	Gm10616	7	79116157	79118283	+	2127	TEC	predicted gene 10616 [Source:MGI Symbol;Acc:MGI:3642103]	-	10	12	9	3	3	6	0.266367	0.247489	0.248057	0.0625093	0.0579282	0.096389
ENSMUSG00000020186	118.821	84.499	76.249	64.3681	59.8928	64.4026	93.1896	62.8878	0.564776	0.0249849	0.141566	Csrp2	10	110755650	110775483	+	2171	protein_coding	cysteine and glycine-rich protein 2 [Source:MGI Symbol;Acc:MGI:1202907]	-	97	90	60	66	66	85	2.5314	1.81855	1.62019	1.34733	1.24859	1.33784
ENSMUSG00000048001	300.115	272.275	204.601	218.461	206.902	178.054	258.997	201.139	0.369872	0.0249861	0.141566	Hes5	4	155045380	155046828	+	1363	protein_coding	hes family bHLH transcription factor 5 [Source:MGI Symbol;Acc:MGI:104876]	bHLH	245	290	161	224	228	235	10.184	9.33348	6.92478	7.28355	6.87029	5.89136
ENSMUSG00000014418	242.542	215.003	261.788	306.236	291.297	290.948	239.778	296.16	-0.308832	0.0249913	0.141566	Hps5	7	46409890	46445488	-	6497	protein_coding	HPS5, biogenesis of lysosomal organelles complex 2 subunit 2 [Source:MGI Symbol;Acc:MGI:2180307]	-	198	229	206	314	321	384	1.72664	1.54619	1.85879	2.14194	2.02922	2.01958
ENSMUSG00000115852	17.1494	13.1443	10.1665	5.85164	2.7224	4.54607	13.4867	4.37337	1.62892	0.0249946	1	Gm52969	16	23941449	24201140	-	7593	transcribed_processed_pseudogene	predicted gene, 52969 [Source:MGI Symbol;Acc:MGI:6388851]	-	14	14	8	6	3	6	0.104463	0.0808828	0.0617664	0.035021	0.0162272	0.0270011
ENSMUSG00000039089	589.204	609.332	532.472	525.673	501.829	436.423	577.003	487.975	0.246092	0.0250132	0.141589	L3mbtl3	10	26150366	26251967	-	9713	protein_coding	L3MBTL3 histone methyl-lysine binding protein [Source:MGI Symbol;Acc:MGI:2143628]	-	481	649	419	539	553	576	2.80569	2.93111	2.52893	2.45938	2.33834	2.02634
ENSMUSG00000031600	1224.96	1104.12	1152.63	1303.94	1272.27	1341.85	1160.57	1306.02	-0.172044	0.0250143	0.141589	Vps37a	8	40964824	41003798	+	9090	protein_coding	vacuolar protein sorting 37A [Source:MGI Symbol;Acc:MGI:1261835]	-	1000	1176	907	1337	1402	1771	6.23282	5.67525	5.84951	6.51866	6.33462	6.6573
ENSMUSG00000031536	405.461	471.317	479.098	521.772	568.074	519.009	451.958	536.285	-0.245294	0.0250492	0.141732	Polb	8	23118142	23143451	-	3940	protein_coding	polymerase (DNA directed), beta [Source:MGI Symbol;Acc:MGI:97740]	-	331	502	377	535	626	685	4.75971	5.58919	5.60946	6.01795	6.52551	5.94071
ENSMUSG00000033220	61.2479	43.1884	55.9159	39.011	26.3165	30.3071	53.4507	31.8782	0.742732	0.0250834	0.141872	Rac2	15	78443367	78456983	-	3103	protein_coding	Rac family small GTPase 2 [Source:MGI Symbol;Acc:MGI:97846]	-	50	46	44	40	29	40	0.912928	0.650306	0.831279	0.571306	0.383842	0.440476
ENSMUSG00000044177	55.1231	70.4159	25.4163	44.8626	11.7971	18.1843	50.3184	24.948	1.03257	0.0251011	0.141918	Wfikkn2	11	94126782	94136831	-	3827	protein_coding	WAP, follistatin/kazal, immunoglobulin, kunitz and netrin domain containing 2 [Source:MGI Symbol;Acc:MGI:2669209]	-	45	75	20	46	13	24	0.666196	0.859695	0.306371	0.532709	0.139515	0.214287
ENSMUSG00000037016	56.348	61.0271	73.7073	51.6895	36.2987	31.0648	63.6941	39.6843	0.689635	0.0251177	0.141957	Frem2	3	53421359	53564776	-	13255	protein_coding	Fras1 related extracellular matrix protein 2 [Source:MGI Symbol;Acc:MGI:2444465]	-	46	65	58	53	40	41	0.196619	0.215117	0.256522	0.17721	0.123941	0.105693
ENSMUSG00000003271	156.795	154.915	166.477	214.56	204.18	193.966	159.395	204.235	-0.357651	0.0251425	0.142043	Sult2b1	7	45379407	45434093	-	3950	protein_coding	sulfotransferase family, cytosolic, 2B, member 1 [Source:MGI Symbol;Acc:MGI:1926342]	-	128	165	131	220	225	256	1.83595	1.83243	1.94424	2.46841	2.33949	2.21456
ENSMUSG00000022193	1081.64	1219.6	1075.11	1234.7	1256.84	1346.39	1125.45	1279.31	-0.183439	0.0251723	0.142124	Psmb5	14	54851576	54855479	-	899	protein_coding	proteasome (prosome, macropain) subunit, beta type 5 [Source:MGI Symbol;Acc:MGI:1194513]	-	883	1299	846	1266	1385	1777	55.648	63.3856	55.1679	62.4115	63.2742	67.5416
ENSMUSG00000037621	23.2742	30.983	31.7704	15.6044	11.7971	15.1536	28.6759	14.185	1.01689	0.0251758	0.142124	Atoh8	6	72183161	72212561	-	2507	protein_coding	atonal bHLH transcription factor 8 [Source:MGI Symbol;Acc:MGI:1918343]	bHLH	19	33	25	16	13	20	0.429386	0.577432	0.584604	0.28285	0.212973	0.272596
ENSMUSG00000017639	8758.44	8098.76	8325.12	7850.96	7718.91	7617.7	8394.11	7729.19	0.118886	0.0251938	0.142171	Rab11fip4	11	79482038	79588849	+	7451	protein_coding	RAB11 family interacting protein 4 (class II) [Source:MGI Symbol;Acc:MGI:2442920]	-	7150	8626	6551	8050	8506	10054	54.3675	50.7851	51.5429	47.882	46.8864	46.1071
ENSMUSG00000009681	3084.44	2949.95	3342.25	2878.03	2850.35	2739.76	3125.55	2822.72	0.146386	0.0252183	0.142256	Bcr	10	74896424	75020753	+	8191	protein_coding	BCR activator of RhoGEF and GTPase [Source:MGI Symbol;Acc:MGI:88141]	-	2518	3142	2630	2951	3141	3616	17.4167	16.8272	18.8233	15.967	15.7495	15.0846
ENSMUSG00000054387	959.142	887.24	880.676	1042.57	1028.16	1020.59	909.019	1030.44	-0.181257	0.0252469	0.142362	Mdm4	1	132887222	132958299	-	14798	protein_coding	transformed mouse 3T3 cell double minute 4 [Source:MGI Symbol;Acc:MGI:107934]	-	783	945	693	1069	1133	1347	2.99783	2.80137	2.7454	3.20159	3.14458	3.11034
ENSMUSG00000041515	144.545	123.932	146.144	119.959	94.3765	87.8907	138.207	100.742	0.45739	0.025284	0.142518	Irf8	8	121463097	121483433	+	7055	protein_coding	interferon regulatory factor 8 [Source:MGI Symbol;Acc:MGI:96395]	IRF	118	132	115	123	104	116	0.947618	0.820764	0.955601	0.772679	0.605442	0.56183
ENSMUSG00000038895	263.366	270.397	240.184	298.434	326.688	325.044	257.982	316.722	-0.294555	0.0253042	0.142577	Zfp653	9	21966707	21982672	-	4938	protein_coding	zinc finger protein 653 [Source:MGI Symbol;Acc:MGI:2442362]	zf-C2H2	215	288	189	306	360	429	2.46681	2.55848	2.24381	2.74638	2.99425	2.96859
ENSMUSG00000014554	146.995	145.526	157.581	192.129	186.031	200.785	150.034	192.981	-0.365795	0.0253463	0.142761	Dguok	6	83457199	83483951	-	4611	protein_coding	deoxyguanosine kinase [Source:MGI Symbol;Acc:MGI:1351602]	-	120	155	124	197	205	265	1.47446	1.47461	1.57653	1.89349	1.82598	1.96379
ENSMUSG00000018008	361.362	283.541	324.058	276.978	253.183	251.549	322.987	260.57	0.307158	0.0253645	0.142809	Cyth4	15	78481247	78506219	+	7552	protein_coding	cytohesin 4 [Source:MGI Symbol;Acc:MGI:2441702]	-	295	302	255	284	279	332	2.21314	1.75423	1.97949	1.66666	1.51732	1.50217
ENSMUSG00000004508	442.21	446.906	467.66	405.714	386.581	345.501	452.259	379.265	0.255871	0.0253904	0.142832	Gab2	7	96730793	96958153	+	6168	protein_coding	growth factor receptor bound protein 2-associated protein 2 [Source:MGI Symbol;Acc:MGI:1333854]	-	361	476	368	416	426	456	3.31597	3.38535	3.49767	2.9891	2.83662	2.52618
ENSMUSG00000074575	761.923	1083.47	911.175	819.23	671.525	808.443	918.855	766.399	0.264206	0.025396	0.142832	Kcng1	2	168102037	168123656	-	4508	protein_coding	potassium voltage-gated channel, subfamily G, member 1 [Source:MGI Symbol;Acc:MGI:3616086]	-	622	1154	717	840	740	1067	7.81726	11.2296	9.32419	8.25822	6.74193	8.08768
ENSMUSG00000034265	962.816	945.45	895.925	1170.33	1105.29	958.463	934.731	1078.03	-0.203596	0.0253974	0.142832	Zdhhc14	17	5542832	5804086	+	3078	protein_coding	zinc finger, DHHC domain containing 14 [Source:MGI Symbol;Acc:MGI:2653229]	-	786	1007	705	1200	1218	1265	14.4678	14.3517	13.4275	17.2784	16.2523	14.0432
ENSMUSG00000025103	2725.53	2805.37	2797.07	2551.32	2451.97	2582.17	2775.99	2528.49	0.134713	0.0255118	0.14342	Btbd1	7	81441822	81479179	-	3471	protein_coding	BTB (POZ) domain containing 1 [Source:MGI Symbol;Acc:MGI:1933765]	-	2225	2988	2201	2616	2702	3408	36.3181	37.7631	37.1742	33.4021	31.9718	33.5497
ENSMUSG00000026604	336.863	230.964	226.205	200.906	200.55	210.635	264.678	204.03	0.371934	0.0255365	0.143453	Ptpn14	1	189460465	189608892	+	13413	protein_coding	protein tyrosine phosphatase, non-receptor type 14 [Source:MGI Symbol;Acc:MGI:102467]	-	275	246	178	206	221	278	1.1616	0.804545	0.777983	0.680663	0.67671	0.708211
ENSMUSG00000026426	3629.55	3699.18	3756.53	3460.27	3335.85	3364.85	3695.09	3386.99	0.125734	0.0255377	0.143453	Arl8a	1	135074562	135084007	+	2299	protein_coding	ADP-ribosylation factor-like 8A [Source:MGI Symbol;Acc:MGI:1915974]	-	2963	3940	2956	3548	3676	4441	73.0199	75.1794	75.3774	68.3968	65.6709	66.0063
ENSMUSG00000031958	327.064	324.852	318.975	423.269	364.802	383.385	323.63	390.485	-0.269654	0.0255466	0.143453	Ldhd	8	112350417	112357006	-	5328	protein_coding	lactate dehydrogenase D [Source:MGI Symbol;Acc:MGI:106428]	-	267	346	251	434	402	506	2.8392	2.84874	2.76176	3.61008	3.09883	3.24511
ENSMUSG00000068396	86.972	177.448	176.643	122.885	87.1168	90.9214	147.021	100.308	0.558417	0.0256442	0.143947	Rpl34-ps1	6	71101594	71101947	+	354	processed_pseudogene	ribosomal protein L34, pseudogene 1 [Source:MGI Symbol;Acc:MGI:3704270]	-	71	189	139	126	96	120	11.3633	23.4207	23.019	15.7746	11.1379	11.583
ENSMUSG00000036435	743.549	742.653	757.406	863.118	909.282	802.381	747.869	858.26	-0.197843	0.0256687	0.14403	Exoc1	5	76677158	76718141	+	12042	protein_coding	exocyst complex component 1 [Source:MGI Symbol;Acc:MGI:2445020]	-	607	791	596	885	1002	1059	2.85587	2.8815	2.90151	3.25713	3.41748	3.00498
ENSMUSG00000029862	35.5238	30.0441	36.8537	44.8626	68.9675	54.5528	34.1405	56.1276	-0.724879	0.0257679	0.144532	Clcn1	6	42263619	42292690	+	5428	protein_coding	chloride channel, voltage-sensitive 1 [Source:MGI Symbol;Acc:MGI:88417]	-	29	32	29	46	76	72	0.302696	0.258614	0.313209	0.375586	0.575056	0.453248
ENSMUSG00000030030	802.347	922.917	921.342	764.615	803.108	732.675	882.202	766.799	0.203986	0.0258157	0.144745	1700003E16Rik	6	83133386	83139927	+	2221	protein_coding	RIKEN cDNA 1700003E16 gene [Source:MGI Symbol;Acc:MGI:1919087]	-	655	983	725	784	885	967	16.7086	19.4154	19.1366	15.6444	16.3656	14.8772
ENSMUSG00000025086	439.76	423.434	396.495	527.623	510.904	459.153	419.896	499.227	-0.247217	0.0258306	0.144774	Trub1	19	57441344	57479437	+	5594	protein_coding	TruB pseudouridine (psi) synthase family member 1 [Source:MGI Symbol;Acc:MGI:1919383]	-	359	451	312	541	563	606	3.63597	3.53668	3.2697	4.28613	4.13354	3.70164
ENSMUSG00000085069	401.786	336.118	395.224	268.2	302.186	345.501	377.709	305.296	0.300348	0.025936	0.145303	Prdm16os	4	154722033	154729181	+	3542	lncRNA	Prdm16 opposite strand transcript [Source:MGI Symbol;Acc:MGI:3651882]	-	328	358	311	275	333	456	5.24655	4.4338	5.1474	3.44092	3.86129	4.39906
ENSMUSG00000007041	191.093	200.92	163.935	137.514	133.398	155.324	185.316	142.078	0.384309	0.0259446	0.145303	Clic1	17	35268942	35277725	+	1799	protein_coding	chloride intracellular channel 1 [Source:MGI Symbol;Acc:MGI:2148924]	-	156	214	129	141	147	205	4.91294	5.21824	4.20373	3.47359	3.356	3.89373
ENSMUSG00000093629	3.67487	7.51102	6.35408	13.6538	16.3344	18.942	5.84666	16.3101	-1.46697	0.0259613	1	Prox2os	12	85133148	85135002	+	1133	lncRNA	prospero homeobox 2 opposite strand [Source:MGI Symbol;Acc:MGI:5011542]	-	3	8	5	14	18	25	0.150017	0.309743	0.258712	0.547632	0.652498	0.753969
ENSMUSG00000026222	91.8718	67.5992	49.5618	46.8132	30.8539	50.7644	69.6776	42.8105	0.69967	0.0259657	0.145335	Sp100	1	85577709	85637719	+	7556	protein_coding	nuclear antigen Sp100 [Source:MGI Symbol;Acc:MGI:109561]	SAND	75	72	39	48	34	67	0.562364	0.418005	0.302586	0.28154	0.184809	0.302989
ENSMUSG00000075478	2350.69	2143.46	2076.51	1982.73	2071.75	1785.09	2190.22	1946.52	0.170791	0.0259791	0.145335	Slitrk1	14	109146232	109151590	-	5359	protein_coding	SLIT and NTRK-like family, member 1 [Source:MGI Symbol;Acc:MGI:2679446]	-	1919	2283	1634	2033	2283	2356	20.288	18.688	17.8749	16.813	17.4968	15.0223
ENSMUSG00000059851	192.318	166.181	163.935	251.621	196.92	222.757	174.145	223.766	-0.362122	0.0259796	0.145335	Kmt5c	7	4743114	4750513	+	4001	protein_coding	lysine methyltransferase 5C [Source:MGI Symbol;Acc:MGI:2385262]	-	157	177	129	258	217	294	2.2232	1.94065	1.89015	2.85787	2.22755	2.51086
ENSMUSG00000059674	167.819	113.604	166.477	198.956	190.568	198.512	149.3	196.012	-0.402604	0.026049	0.145669	Cdh24	14	54868688	54878821	-	3489	protein_coding	cadherin-like 24 [Source:MGI Symbol;Acc:MGI:1928330]	-	137	121	131	204	210	262	2.22468	1.52134	2.20113	2.59131	2.47204	2.56593
ENSMUSG00000030204	727.625	744.53	724.365	832.884	811.275	864.511	732.173	836.223	-0.19168	0.026093	0.145801	Ddx47	6	134988575	135000739	+	6652	protein_coding	DEAD box helicase 47 [Source:MGI Symbol;Acc:MGI:1915005]	-	594	793	570	854	894	1141	5.05921	5.22953	5.02341	5.68979	5.51978	5.86107
ENSMUSG00000032193	504.682	529.527	397.765	417.417	401.1	365.959	477.325	394.825	0.278845	0.0260978	0.145801	Ldlr	9	21634779	21661215	+	9622	protein_coding	low density lipoprotein receptor [Source:MGI Symbol;Acc:MGI:96765]	-	412	564	313	428	442	483	2.42594	2.57131	1.90702	1.97138	1.88666	1.71524
ENSMUSG00000003273	2634.88	2964.04	2855.52	3112.1	3073.59	3146.64	2818.15	3110.78	-0.141796	0.0261022	0.145801	Car11	7	45349267	45354106	+	1926	protein_coding	carbonic anhydrase 11 [Source:MGI Symbol;Acc:MGI:1336193]	-	2151	3157	2247	3191	3387	4153	63.275	71.9051	68.3947	73.4279	72.2263	73.6799
ENSMUSG00000005986	1102.46	1152.94	1206	1296.14	1311.29	1278.96	1153.8	1295.46	-0.167101	0.0261306	0.145905	Ankrd13d	19	4320208	4333165	-	2460	protein_coding	ankyrin repeat domain 13 family, member D [Source:MGI Symbol;Acc:MGI:1915673]	-	900	1228	949	1329	1445	1688	20.7279	21.898	22.6155	23.9431	24.1251	23.4467
ENSMUSG00000027206	1243.33	1399.87	1217.44	1417.07	1487.34	1457.01	1286.88	1453.81	-0.173816	0.0261683	0.14606	Cops2	2	125672224	125701059	-	3549	protein_coding	COP9 signalosome subunit 2 [Source:MGI Symbol;Acc:MGI:1330276]	-	1015	1491	958	1453	1639	1923	16.2035	18.4295	15.8247	18.1447	18.9675	18.5147
ENSMUSG00000086436	0	0.938878	0	1.95055	8.1672	5.30375	0.312959	5.1405	-3.6644	0.0261696	1	Gm13690	2	80459628	80459912	-	285	processed_pseudogene	predicted gene 13690 [Source:MGI Symbol;Acc:MGI:3652065]	-	0	1	0	2	9	7	0	0.153921	0	0.311011	1.29698	0.839261
ENSMUSG00000055639	176.394	129.565	157.581	116.058	118.878	109.106	154.513	114.68	0.425653	0.0262198	0.146293	Dach1	14	98024289	98407201	-	7317	protein_coding	dachshund family transcription factor 1 [Source:MGI Symbol;Acc:MGI:1277991]	DACH	144	138	124	119	131	144	1.11501	0.827346	0.993492	0.720783	0.735317	0.67247
ENSMUSG00000055799	85.747	85.4379	80.0614	67.2939	62.6152	33.3378	83.7488	54.4156	0.634034	0.0262399	0.14635	Tcf7l1	6	72603361	72766237	-	3924	protein_coding	transcription factor 7 like 1 (T cell specific, HMG box) [Source:MGI Symbol;Acc:MGI:1202876]	HMG	70	91	63	69	69	44	1.01069	1.01731	0.941212	0.779311	0.722198	0.383149
ENSMUSG00000035781	3607.5	3753.63	4144.13	3515.86	3413.89	3484.56	3835.09	3471.44	0.143334	0.0262706	0.146443	R3hdm4	10	79745886	79757042	-	5584	protein_coding	R3H domain containing 4 [Source:MGI Symbol;Acc:MGI:1924814]	-	2945	3998	3261	3605	3762	4599	29.8805	31.4079	34.2359	28.6122	27.67	28.1424
ENSMUSG00000069917	86.972	92.01	163.935	88.7499	68.06	71.9794	114.306	76.2631	0.579612	0.0262762	0.146443	Hba-a2	11	32246489	32247298	+	667	protein_coding	hemoglobin alpha, adult chain 2 [Source:MGI Symbol;Acc:MGI:96016]	-	71	98	129	91	75	95	6.03088	6.44528	11.3381	6.04653	4.61819	4.86678
ENSMUSG00000031537	624.728	660.031	655.741	733.406	725.066	772.832	646.834	743.768	-0.201602	0.0262912	0.146471	Ikbkb	8	23149228	23196605	-	19078	protein_coding	inhibitor of kappaB kinase beta [Source:MGI Symbol;Acc:MGI:1338071]	-	510	703	516	752	799	1020	1.51456	1.61646	1.5856	1.74693	1.72009	1.82688
ENSMUSG00000027589	1346.23	1497.51	1400.44	1517.53	1541.79	1740.39	1414.73	1599.9	-0.177328	0.0263168	0.146559	Pcmtd2	2	181479647	181499254	+	4183	protein_coding	protein-L-isoaspartate (D-aspartate) O-methyltransferase domain containing 2 [Source:MGI Symbol;Acc:MGI:1923927]	-	1099	1595	1102	1556	1699	2297	14.8853	16.7269	15.4443	16.4859	16.6818	18.7636
ENSMUSG00000021311	389.536	353.018	357.099	293.558	292.204	322.013	366.551	302.592	0.273752	0.0263736	0.14682	Mtr	13	12197598	12272999	-	8524	protein_coding	5-methyltetrahydrofolate-homocysteine methyltransferase [Source:MGI Symbol;Acc:MGI:894292]	-	318	376	281	301	322	425	2.11364	1.93502	1.93259	1.565	1.55149	1.70368
ENSMUSG00000114189	0	0	0	3.9011	4.53733	2.27303	0	3.57049	-4.09099	0.0263908	1	9330199G10Rik	13	19647017	19688537	-	3448	lncRNA	RIKEN cDNA 9330199G10 gene [Source:MGI Symbol;Acc:MGI:2442084]	-	0	0	0	4	5	3	0	0	0	0.0514143	0.0595579	0.0297302
ENSMUSG00000022146	90.6468	109.849	83.8739	62.4175	57.1704	75.7678	94.7898	65.1186	0.543136	0.0264076	0.146954	Osmr	15	6843058	6904450	-	12113	protein_coding	oncostatin M receptor [Source:MGI Symbol;Acc:MGI:1330819]	-	74	117	66	64	63	100	0.346121	0.423717	0.319424	0.234163	0.213612	0.282093
ENSMUSG00000021803	109.021	107.971	92.7696	76.0714	86.2093	50.7644	103.254	71.015	0.54931	0.026455	0.147163	Cdhr1	14	36799814	36820304	-	4332	protein_coding	cadherin-related family member 1 [Source:MGI Symbol;Acc:MGI:2157782]	-	89	115	73	78	95	67	1.16399	1.16453	0.987894	0.797989	0.900682	0.528482
ENSMUSG00000053395	1772.51	1806.4	1649.52	1551.66	1621.64	1517.63	1742.81	1563.64	0.157816	0.0264681	0.14718	Cacng8	7	3439199	3464164	+	2345	protein_coding	calcium channel, voltage-dependent, gamma subunit 8 [Source:MGI Symbol;Acc:MGI:1932376]	-	1447	1924	1298	1591	1787	2003	34.9602	35.9918	32.4495	30.0689	31.2981	29.1865
ENSMUSG00000028780	606.354	598.065	547.722	667.088	688.767	672.818	584.047	676.224	-0.210247	0.0265016	0.147311	Sema3c	5	17779279	17935266	+	7140	protein_coding	sema domain, immunoglobulin domain (Ig), short basic domain, secreted, (semaphorin) 3C [Source:MGI Symbol;Acc:MGI:107557]	-	495	637	431	684	759	888	3.92785	3.91366	3.53879	4.24569	4.36596	4.2497
ENSMUSG00000041747	470.384	464.745	518.493	620.274	573.519	522.798	484.54	572.197	-0.239623	0.0265563	0.147541	Utp15	13	98383353	98399549	-	5847	protein_coding	UTP15 small subunit processome component [Source:MGI Symbol;Acc:MGI:2145443]	-	384	495	408	636	632	690	3.72089	3.71376	4.09075	4.82075	4.43936	4.03236
ENSMUSG00000056870	75.9473	89.1934	99.1237	53.6401	51.7256	71.9794	88.0881	59.115	0.568578	0.0265627	0.147541	Gulp1	1	44590671	44835998	+	3758	protein_coding	GULP, engulfment adaptor PTB domain containing 1 [Source:MGI Symbol;Acc:MGI:1920407]	-	62	95	78	55	57	95	0.934724	1.10894	1.21678	0.64863	0.622952	0.863795
ENSMUSG00000028458	1106.14	1213.03	1169.15	1077.68	1061.74	918.306	1162.77	1019.24	0.192664	0.0265741	0.147549	Tesk1	4	43441939	43448064	+	4434	protein_coding	testis specific protein kinase 1 [Source:MGI Symbol;Acc:MGI:1201675]	-	903	1292	920	1105	1170	1212	11.5383	12.7823	12.1638	11.0448	10.8374	9.34008
ENSMUSG00000062627	415.261	425.312	453.681	499.34	527.238	496.279	431.418	507.619	-0.235205	0.0265856	0.147558	Mysm1	4	94830277	94867337	-	8946	protein_coding	myb-like, SWIRM and MPN domains 1 [Source:MGI Symbol;Acc:MGI:2444584]	MYB	339	453	357	512	581	655	2.14694	2.22132	2.33946	2.53648	2.66737	2.50182
ENSMUSG00000049357	2.44991	1.87776	3.81245	8.77747	11.7971	10.6075	2.71337	10.394	-1.96635	0.0266056	1	Brd8dc	18	34712899	34730521	-	2434	protein_coding	BRD8 domain containing [Source:MGI Symbol;Acc:MGI:3045347]	-	2	2	3	9	13	14	0.0465541	0.0360455	0.0722564	0.163875	0.219361	0.19654
ENSMUSG00000037570	1435.65	1406.44	1303.86	1295.16	1169.72	1218.35	1381.98	1227.74	0.171775	0.0268376	0.148868	Mcrs1	15	99140698	99149842	-	3506	protein_coding	microspherule protein 1 [Source:MGI Symbol;Acc:MGI:1858420]	-	1172	1498	1026	1328	1289	1608	18.9393	18.7431	17.1558	16.7872	15.1	15.6718
ENSMUSG00000036560	340.538	291.991	332.954	259.423	286.759	235.638	321.828	260.607	0.303231	0.0268417	0.148868	Lgi4	7	30758767	30770360	+	4584	protein_coding	leucine-rich repeat LGI family, member 4 [Source:MGI Symbol;Acc:MGI:2180197]	-	278	311	262	266	316	311	3.43596	2.97617	3.35068	2.57175	2.83125	2.31825
ENSMUSG00000042804	934.642	845.929	893.384	883.598	715.084	684.941	891.318	761.208	0.22876	0.0269237	0.149266	Gpr153	4	152358689	152369794	+	3909	protein_coding	G protein-coupled receptor 153 [Source:MGI Symbol;Acc:MGI:1916157]	-	763	901	703	906	788	904	11.0588	10.1111	10.543	10.272	8.27936	7.90217
ENSMUSG00000065513	0	0	0	0.975274	5.4448	4.54607	0	3.65538	-4.13702	0.0269821	1	Mir26a-1	9	118860864	118860953	+	90	miRNA	microRNA 26a-1 [Source:MGI Symbol;Acc:MGI:2676900]	-	0	0	0	1	6	6	0	0	0	0.492434	2.73807	2.27799
ENSMUSG00000087350	0	0	0	3.9011	3.62987	3.03071	0	3.52056	-4.07351	0.026986	1	Gm16254	10	7481848	7482577	-	730	processed_pseudogene	predicted gene 16254 [Source:MGI Symbol;Acc:MGI:3826579]	-	0	0	0	4	4	4	0	0	0	0.242844	0.225047	0.187232
ENSMUSG00000031990	227.842	243.169	236.372	269.176	299.464	303.071	235.794	290.57	-0.301564	0.0270081	0.149679	Jam3	9	27008680	27066717	-	3200	protein_coding	junction adhesion molecule 3 [Source:MGI Symbol;Acc:MGI:1933825]	-	186	259	186	276	330	400	3.29315	3.55051	3.40752	3.82252	4.23546	4.27124
ENSMUSG00000041617	547.556	599.004	554.076	556.882	442.844	423.542	566.879	474.422	0.261171	0.0270959	0.150106	Ccdc74a	16	17464334	17468602	+	2289	protein_coding	coiled-coil domain containing 74A [Source:MGI Symbol;Acc:MGI:1919565]	-	447	638	436	571	488	559	11.0639	12.2269	11.1665	11.0556	8.75609	8.34468
ENSMUSG00000029334	329.513	230.025	320.246	264.299	227.774	185.631	293.261	225.902	0.375132	0.0271055	0.150106	Prkg2	5	99077632	99185210	-	5369	protein_coding	protein kinase, cGMP-dependent, type II [Source:MGI Symbol;Acc:MGI:108173]	-	269	245	252	271	251	245	2.83862	2.00177	2.75159	2.237	1.92007	1.55925
ENSMUSG00000111793	14.6995	11.2665	16.5206	36.0851	30.8539	20.4573	14.1622	29.1321	-1.04563	0.0271218	0.150141	Gm47950	9	113799052	113800066	-	622	lncRNA	predicted gene, 47950 [Source:MGI Symbol;Acc:MGI:6097220]	-	12	12	13	37	34	27	1.09305	0.846315	1.22526	2.63634	2.24504	1.48326
ENSMUSG00000002320	385.862	347.385	367.266	438.873	403.823	471.276	366.837	437.991	-0.259081	0.0271339	0.150152	Tm9sf1	14	55873422	55881263	-	3880	protein_coding	transmembrane 9 superfamily member 1 [Source:MGI Symbol;Acc:MGI:1921390]	-	315	370	289	450	445	622	4.59967	4.18323	4.36659	5.1401	4.71047	5.47775
ENSMUSG00000022311	502.232	510.75	485.452	414.492	429.232	432.634	499.478	425.452	0.231747	0.0271759	0.150328	Csmd3	15	47444033	48655459	-	16882	protein_coding	CUB and Sushi multiple domains 3 [Source:MGI Symbol;Acc:MGI:2386403]	-	410	544	382	425	473	571	1.37597	1.41357	1.32652	1.11572	1.15073	1.15573
ENSMUSG00000038026	2988.9	3039.15	2845.36	3307.15	3361.26	3099.66	2957.8	3256.02	-0.137587	0.0272024	0.150419	Kcnj9	1	172148068	172156885	-	4288	protein_coding	potassium inwardly-rectifying channel, subfamily J, member 9 [Source:MGI Symbol;Acc:MGI:108007]	-	2440	3237	2239	3391	3704	4091	32.2391	33.1153	30.6108	35.0481	35.4775	32.6001
ENSMUSG00000032014	483.858	430.006	405.39	393.035	331.225	372.02	439.752	365.427	0.267064	0.0272366	0.150552	Oaf	9	43132532	43151208	-	2629	protein_coding	out at first homolog [Source:MGI Symbol;Acc:MGI:94852]	-	395	458	319	403	365	491	8.51245	7.64216	7.11338	6.79368	5.70215	6.38167
ENSMUSG00000070407	80.8472	53.516	38.1245	36.0851	33.5763	33.3378	57.4959	34.3331	0.744556	0.0272526	0.150584	Hs3st3b1	11	63776618	63813116	-	4911	protein_coding	heparan sulfate (glucosamine) 3-O-sulfotransferase 3B1 [Source:MGI Symbol;Acc:MGI:1333853]	-	66	57	30	37	37	44	0.761416	0.509151	0.358119	0.333905	0.309434	0.306144
ENSMUSG00000030279	881.969	921.978	889.571	955.769	1061.74	1041.81	897.84	1019.77	-0.183593	0.0272642	0.150592	C2cd5	6	142956646	143045867	-	12621	protein_coding	C2 calcium-dependent domain containing 5 [Source:MGI Symbol;Acc:MGI:1921991]	-	720	982	700	980	1170	1375	3.23212	3.41318	3.25147	3.44131	3.8074	3.72265
ENSMUSG00000030222	66.1477	57.2716	44.4786	80.9478	97.0989	74.2525	55.9659	84.0997	-0.583156	0.0273121	0.1508	Rerg	6	137031823	137147495	-	2731	protein_coding	RAS-like, estrogen-regulated, growth-inhibitor [Source:MGI Symbol;Acc:MGI:2665139]	-	54	61	35	83	107	98	1.12026	0.979827	0.751315	1.34694	1.60916	1.22616
ENSMUSG00000039239	275.615	220.636	270.684	197.981	230.497	169.72	255.645	199.399	0.357084	0.0273249	0.150815	Tgfb2	1	186354989	186438186	-	5791	protein_coding	transforming growth factor, beta 2 [Source:MGI Symbol;Acc:MGI:98726]	-	225	235	213	203	254	224	2.20129	1.78015	2.15626	1.55358	1.80143	1.32172
ENSMUSG00000029088	1014.26	973.617	973.445	1070.85	1178.8	1097.12	987.109	1115.59	-0.176882	0.0273606	0.150956	Kcnip4	5	48546844	49682249	-	3627	protein_coding	Kv channel interacting protein 4 [Source:MGI Symbol;Acc:MGI:1933131]	-	828	1037	766	1098	1299	1448	12.9339	12.5422	12.381	13.4167	14.7095	13.6416
ENSMUSG00000115692	15.9244	20.6553	25.4163	38.0357	31.7613	43.9453	20.6654	37.9141	-0.880379	0.0273822	0.151019	Gm49163	17	23984235	23986092	+	705	lncRNA	predicted gene, 49163 [Source:MGI Symbol;Acc:MGI:6118588]	-	13	22	20	39	35	58	1.04473	1.36891	1.66309	2.45169	2.03899	2.81114
ENSMUSG00000071796	161.694	137.076	171.56	196.03	196.013	210.635	156.777	200.892	-0.364913	0.0274142	0.151139	6820431F20Rik	8	20143722	20180155	+	8522	transcribed_unprocessed_pseudogene	RIKEN cDNA 6820431F20 gene [Source:MGI Symbol;Acc:MGI:3694236]	-	132	146	135	201	216	278	0.877568	0.751541	0.928684	1.04531	1.04099	1.11467
ENSMUSG00000091021	0	3.75551	5.08326	13.6538	9.98213	10.6075	2.94626	11.4145	-1.93938	0.0274642	1	Gm17300	4	132079083	132080693	+	1527	lncRNA	predicted gene, 17300 [Source:MGI Symbol;Acc:MGI:4936934]	-	0	4	4	14	11	14	0	0.114911	0.153567	0.406331	0.295863	0.31328
ENSMUSG00000059183	195.993	184.959	161.394	223.338	235.941	227.303	180.782	228.861	-0.338622	0.0274832	0.151464	Mtfmt	9	65343064	65360336	+	3655	protein_coding	mitochondrial methionyl-tRNA formyltransferase [Source:MGI Symbol;Acc:MGI:1916856]	-	160	197	127	229	260	300	2.48017	2.3644	2.03701	2.77676	2.92161	2.80464
ENSMUSG00000110161	4.89983	1.87776	13.979	1.95055	0.907467	0	6.91885	0.952672	2.91277	0.0275339	1	Gm45494	9	8004831	8009270	+	545	lncRNA	predicted gene 45494 [Source:MGI Symbol;Acc:MGI:5791330]	-	4	2	11	2	1	0	0.415826	0.160981	1.18324	0.162639	0.0753598	0
ENSMUSG00000059149	1271.51	1268.42	1244.13	1104.99	1137.06	1139.55	1261.35	1127.2	0.162118	0.0275675	0.151872	Mfsd4a	1	131950544	131995800	-	7187	protein_coding	major facilitator superfamily domain containing 4A [Source:MGI Symbol;Acc:MGI:2442786]	-	1038	1351	979	1133	1253	1504	8.18273	8.24611	7.98566	6.98672	7.16044	7.15062
ENSMUSG00000022201	8030.82	7050.04	7885.41	7081.47	7031.05	6814.56	7655.42	6975.69	0.133695	0.0276274	0.152106	Zfr	15	12117917	12185769	+	5911	protein_coding	zinc finger RNA binding protein [Source:MGI Symbol;Acc:MGI:1341890]	-	6556	7509	6205	7261	7748	8994	62.8386	55.7266	61.5399	54.441	53.835	51.9919
ENSMUSG00000040842	606.354	583.982	606.179	522.747	506.366	519.009	598.838	516.041	0.213761	0.0276306	0.152106	Szrd1	4	140840312	140867086	-	3327	protein_coding	SUZ RNA binding domain containing 1 [Source:MGI Symbol;Acc:MGI:1098672]	-	495	622	477	536	558	685	8.42948	8.20123	8.40507	7.14008	6.88839	7.03528
ENSMUSG00000037405	56.348	59.1493	50.8326	30.2335	29.0389	42.43	55.4433	33.9008	0.704049	0.0276653	0.152241	Icam1	9	20927281	20940113	+	4360	protein_coding	intercellular adhesion molecule 1 [Source:MGI Symbol;Acc:MGI:96392]	-	46	63	40	31	32	56	0.59775	0.633863	0.537835	0.315113	0.301439	0.438879
ENSMUSG00000039155	6.12479	14.0832	6.35408	1.95055	0.907467	3.03071	8.85401	1.96291	2.16743	0.027666	1	Cdh26	2	178072324	178129159	+	3012	protein_coding	cadherin-like 26 [Source:MGI Symbol;Acc:MGI:2685856]	-	5	15	5	2	1	4	0.094051	0.218463	0.0973175	0.0294283	0.0136358	0.0453783
ENSMUSG00000007837	118.821	139.893	102.936	91.6758	85.3019	85.6176	120.55	87.5318	0.469382	0.0276833	0.152284	Prrg2	7	44703008	44712101	-	2581	protein_coding	proline-rich Gla (G-carboxyglutamic acid) polypeptide 2 [Source:MGI Symbol;Acc:MGI:1929596]	-	97	149	81	94	94	113	2.12928	2.53244	1.83981	1.6141	1.49581	1.49601
ENSMUSG00000106025	0	0.938878	2.54163	10.728	9.07467	3.03071	1.16017	7.61113	-2.73174	0.0277038	1	Gm42940	3	116365712	116368073	-	2362	TEC	predicted gene 42940 [Source:MGI Symbol;Acc:MGI:5663077]	-	0	1	2	11	10	4	0	0.0185721	0.0496393	0.206397	0.173883	0.057866
ENSMUSG00000068735	2225.75	1954.74	2325.59	2022.72	1665.2	2000.27	2168.7	1896.06	0.192368	0.0277048	0.152345	Trp53i11	2	93017893	93032104	+	3690	protein_coding	transformation related protein 53 inducible protein 11 [Source:MGI Symbol;Acc:MGI:2670995]	-	1817	2082	1830	2074	1835	2640	27.8982	24.7512	29.0737	24.91	20.4242	24.4468
ENSMUSG00000111394	111.471	106.093	124.54	153.118	176.049	131.078	114.035	153.415	-0.428729	0.0277191	0.152368	Gm49759	9	59580097	59583983	+	3887	TEC	predicted gene, 49759 [Source:MGI Symbol;Acc:MGI:6215263]	-	91	113	98	157	194	173	1.3264	1.27528	1.47804	1.79009	2.04986	1.52081
ENSMUSG00000055320	393.211	228.147	312.621	242.843	224.144	250.034	311.326	239.007	0.375	0.0277314	0.152379	Tead1	7	112278525	112506014	+	13570	protein_coding	TEA domain family member 1 [Source:MGI Symbol;Acc:MGI:101876]	TEA	321	243	246	249	247	330	1.34021	0.785539	1.06275	0.813224	0.747573	0.830955
ENSMUSG00000039018	275.615	328.607	302.454	338.42	372.061	393.235	302.226	367.905	-0.282303	0.0277615	0.152488	Mtg1	7	139717477	139730699	+	4006	protein_coding	mitochondrial ribosome-associated GTPase 1 [Source:MGI Symbol;Acc:MGI:2685015]	-	225	350	238	347	410	519	3.18214	3.83264	3.48291	3.83892	4.20348	4.4269
ENSMUSG00000024472	1343.78	1289.08	1263.19	1191.78	1176.08	1104.69	1298.68	1157.52	0.166838	0.0278026	0.152657	Dcp2	18	44513569	44558036	+	8702	protein_coding	decapping mRNA 2 [Source:MGI Symbol;Acc:MGI:1917890]	-	1097	1373	994	1222	1296	1458	7.14226	6.92138	6.69643	6.22362	6.11677	5.72509
ENSMUSG00000104748	3.67487	1.87776	3.81245	0	0	0	3.12169	0	4.26682	0.0278219	1	Gm43592	5	108016340	108017504	+	1165	TEC	predicted gene 43592 [Source:MGI Symbol;Acc:MGI:5663729]	-	3	2	3	0	0	0	0.145896	0.0753088	0.150963	0	0	0
ENSMUSG00000007653	2117.95	1812.97	1790.58	2172.91	2110.77	2131.35	1907.17	2138.34	-0.165673	0.0278382	0.152796	Gabrb2	11	42310584	42519855	+	6360	protein_coding	gamma-aminobutyric acid (GABA) A receptor, subunit beta 2 [Source:MGI Symbol;Acc:MGI:95620]	-	1729	1931	1409	2228	2326	2813	15.4023	13.3188	12.9876	15.5256	15.0207	15.1132
ENSMUSG00000026104	186.193	215.942	184.268	148.242	157.899	151.536	195.468	152.559	0.36163	0.0278516	0.152814	Stat1	1	52158599	52201024	+	7105	protein_coding	signal transducer and activator of transcription 1 [Source:MGI Symbol;Acc:MGI:103063]	STAT	152	230	145	152	174	200	1.21207	1.42005	1.19641	0.948135	1.00582	0.961855
ENSMUSG00000052584	1185.76	1307.86	1391.54	1155.7	1120.72	1159.25	1295.05	1145.22	0.177236	0.0278693	0.152854	Serp2	14	76770254	76794329	-	1388	protein_coding	stress-associated endoplasmic reticulum protein family member 2 [Source:MGI Symbol;Acc:MGI:1919911]	-	968	1393	1095	1185	1235	1530	39.5125	44.0254	46.2488	37.8373	36.5438	37.6657
ENSMUSG00000037904	214.368	294.808	240.184	318.915	282.222	342.47	249.786	314.536	-0.327603	0.0279302	0.15309	Ankrd9	12	110941787	110945474	-	3160	protein_coding	ankyrin repeat domain 9 [Source:MGI Symbol;Acc:MGI:1921501]	-	175	314	189	327	311	452	3.13761	4.35897	3.50631	4.58618	4.04212	4.88759
ENSMUSG00000025737	508.357	489.155	545.18	594.917	650.654	561.439	514.231	602.337	-0.229066	0.027936	0.15309	Wdr24	17	26042601	26047704	+	3432	protein_coding	WD repeat domain 24 [Source:MGI Symbol;Acc:MGI:2446285]	-	415	521	429	610	717	741	6.85092	6.65935	7.32801	7.87723	8.58041	7.37759
ENSMUSG00000025782	256.016	245.047	236.372	296.483	313.983	292.464	245.812	300.977	-0.291538	0.0279433	0.15309	Taf3	2	9919363	10053407	-	6389	protein_coding	TATA-box binding protein associated factor 3 [Source:MGI Symbol;Acc:MGI:2388097]	-	209	261	186	304	346	386	1.85337	1.79205	1.70669	2.10878	2.22423	2.06442
ENSMUSG00000022663	738.649	720.119	639.221	828.008	859.371	747.071	699.33	811.483	-0.212121	0.027973	0.153158	Atg3	16	44979148	45008901	+	3154	protein_coding	autophagy related 3 [Source:MGI Symbol;Acc:MGI:1915091]	-	603	767	503	849	947	986	10.8319	10.6678	9.34937	11.9299	12.3317	10.6822
ENSMUSG00000020354	9.79966	15.022	21.6039	39.011	27.224	27.2764	15.4752	31.1705	-1.01051	0.0279764	0.153158	Sgcd	11	46787080	47879796	-	8257	protein_coding	sarcoglycan, delta (dystrophin-associated glycoprotein) [Source:MGI Symbol;Acc:MGI:1346525]	-	8	16	17	40	30	36	0.0548929	0.0850039	0.120699	0.214698	0.149223	0.148979
ENSMUSG00000030315	810.922	739.836	776.469	701.222	686.952	634.934	775.742	674.37	0.202045	0.0280093	0.153282	Vgll4	6	114837589	114946955	-	5396	protein_coding	vestigial like family member 4 [Source:MGI Symbol;Acc:MGI:2652840]	-	662	788	611	719	757	838	6.95079	6.40613	6.63812	5.90538	5.76183	5.30659
ENSMUSG00000118559	36.7487	24.4108	36.8537	19.5055	16.3344	15.1536	32.6711	16.9978	0.938358	0.0280402	0.153395	A930007A09Rik	16	13572430	13576401	+	3972	protein_coding	RIKEN cDNA A930007A09 gene [Source:MGI Symbol;Acc:MGI:3045309]	-	30	26	29	20	18	20	0.427918	0.287148	0.428021	0.223158	0.186123	0.172054
ENSMUSG00000043154	728.85	568.021	646.845	563.708	529.961	552.347	647.905	548.672	0.236754	0.0281243	0.153751	Ppp2r3a	9	100982283	101128994	-	12455	protein_coding	protein phosphatase 2, regulatory subunit B'', alpha [Source:MGI Symbol;Acc:MGI:2442104]	-	595	605	509	578	584	729	2.70658	2.13085	2.3958	2.05672	1.92577	1.99999
ENSMUSG00000049313	7150.08	6932.68	6779.8	6756.7	6064.6	6275.09	6954.19	6365.46	0.127818	0.028126	0.153751	Sorl1	9	41876016	42035593	-	11321	protein_coding	sortilin-related receptor, LDLR class A repeats-containing [Source:MGI Symbol;Acc:MGI:1202296]	-	5837	7384	5335	6928	6683	8282	29.2115	28.612	27.6265	27.1215	24.245	24.9974
ENSMUSG00000030695	25424	29074.2	27091.3	29250.4	29651.5	29999.5	27196.5	29633.8	-0.123688	0.0281585	0.153872	Aldoa	7	126394406	126399923	-	2911	protein_coding	aldolase A, fructose-bisphosphate [Source:MGI Symbol;Acc:MGI:87994]	-	20755	30967	21318	29992	32675	39594	403.951	466.658	429.319	456.619	461.009	464.762
ENSMUSG00000025580	734.974	744.53	759.948	865.068	870.261	817.535	746.484	850.954	-0.188357	0.0281876	0.153974	Eif4a3	11	119179189	119190915	-	2122	protein_coding	eukaryotic translation initiation factor 4A3 [Source:MGI Symbol;Acc:MGI:1923731]	-	600	793	598	887	959	1079	16.0197	16.3934	16.5208	18.5255	18.5614	17.3748
ENSMUSG00000003200	587.979	583.043	645.575	670.013	680.6	752.374	605.532	700.996	-0.214207	0.0282126	0.154054	Sh3gl1	17	56323750	56343635	-	5012	protein_coding	SH3-domain GRB2-like 1 [Source:MGI Symbol;Acc:MGI:700010]	-	480	621	508	687	750	993	5.42598	5.43528	5.94194	6.07486	6.14591	6.76989
ENSMUSG00000109695	69.8226	61.966	64.8116	52.6648	41.7435	31.0648	65.5334	41.8244	0.655983	0.0282355	0.154122	Gm31166	19	5560793	5600402	+	3521	transcribed_processed_pseudogene	predicted gene, 31166 [Source:MGI Symbol;Acc:MGI:5590325]	-	57	66	51	54	46	41	0.917185	0.822279	0.849141	0.679702	0.536572	0.397889
ENSMUSG00000027555	29.399	34.7385	17.7914	12.6786	13.612	13.6382	27.3096	13.3096	1.04645	0.0283347	1	Car13	3	14706787	14728062	+	2299	protein_coding	carbonic anhydrase 13 [Source:MGI Symbol;Acc:MGI:1931322]	-	24	37	14	13	15	18	0.591453	0.705999	0.356997	0.250608	0.267972	0.267533
ENSMUSG00000087327	0	0	1.27082	8.77747	1.81493	4.54607	0.423605	5.04616	-3.62778	0.0283603	1	Gm15884	6	124692536	124695794	-	643	lncRNA	predicted gene 15884 [Source:MGI Symbol;Acc:MGI:3801897]	-	0	0	1	9	2	6	0	0	0.0911727	0.620329	0.127748	0.318848
ENSMUSG00000026096	158.019	134.26	109.29	185.302	198.735	153.051	133.856	179.029	-0.415627	0.0283619	0.154749	Osgepl1	1	53352783	53365502	+	6147	protein_coding	O-sialoglycoprotein endopeptidase-like 1 [Source:MGI Symbol;Acc:MGI:1919335]	-	129	143	86	190	219	202	1.18898	1.0205	0.820184	1.36988	1.46325	1.12288
ENSMUSG00000027868	36.7487	26.2886	20.3331	21.456	7.25973	9.84982	27.7901	12.8552	1.1266	0.0283664	1	Tbx15	3	99147697	99261575	+	3747	protein_coding	T-box 15 [Source:MGI Symbol;Acc:MGI:1277234]	T-box	30	28	16	22	8	13	0.453613	0.327805	0.25033	0.260214	0.0876885	0.11855
ENSMUSG00000050447	655.352	641.254	738.344	636.854	562.629	538.709	678.317	579.397	0.227476	0.0283713	0.154749	Lypd6	2	49956441	50083581	+	3729	protein_coding	LY6/PLAUR domain containing 6 [Source:MGI Symbol;Acc:MGI:2443848]	-	535	683	581	653	620	711	8.12849	8.0347	9.13397	7.76089	6.82866	6.5151
ENSMUSG00000020326	1134.31	1204.58	1156.44	1195.69	1310.38	1488.08	1165.11	1331.38	-0.19336	0.0283817	0.154749	Ccng1	11	40639379	40646138	-	3512	protein_coding	cyclin G1 [Source:MGI Symbol;Acc:MGI:102890]	-	926	1283	910	1226	1444	1964	14.9384	16.0256	15.1902	15.4713	16.8869	19.1087
ENSMUSG00000022098	1026.51	847.807	1427.13	1612.13	1433.8	1642.65	1100.48	1562.86	-0.506989	0.0284342	0.154927	Bmp1	14	70711998	70757674	-	8870	protein_coding	bone morphogenetic protein 1 [Source:MGI Symbol;Acc:MGI:88176]	-	838	903	1123	1653	1580	2168	5.35265	4.46586	7.42219	8.25924	7.31593	8.35179
ENSMUSG00000068882	1216.38	1137.92	1230.15	1325.4	1337.61	1344.12	1194.82	1335.71	-0.162451	0.0284351	0.154927	Ssb	2	69691906	69702190	+	2160	protein_coding	Sjogren syndrome antigen B [Source:MGI Symbol;Acc:MGI:98423]	-	993	1212	968	1359	1474	1774	26.0462	24.6145	26.2723	27.8841	28.0272	28.0636
ENSMUSG00000035215	369.937	369.918	357.099	411.566	415.62	482.641	365.651	436.609	-0.25764	0.0285024	0.155228	Lsm7	10	80688655	80691043	-	1601	protein_coding	LSM7 homolog, U6 small nuclear RNA and mRNA degradation associated [Source:MGI Symbol;Acc:MGI:1913344]	-	302	394	281	422	458	637	10.6872	10.7956	10.2894	11.6819	11.7493	13.5954
ENSMUSG00000027602	3492.35	3852.22	3851.84	3333.49	3255.08	3558.06	3732.14	3382.21	0.141951	0.0285208	0.155228	Map1lc3a	2	155118217	155119993	+	1181	protein_coding	microtubule-associated protein 1 light chain 3 alpha [Source:MGI Symbol;Acc:MGI:1915661]	-	2851	4103	3031	3418	3587	4696	136.771	152.403	150.457	128.266	124.743	135.869
ENSMUSG00000026110	747.224	715.425	649.387	644.656	576.241	601.596	704.012	607.498	0.21416	0.0285394	0.155228	Mgat4a	1	37478421	37580097	-	12881	protein_coding	mannoside acetylglucosaminyltransferase 4, isoenzyme A [Source:MGI Symbol;Acc:MGI:2662992]	-	610	762	511	661	635	794	2.68305	2.59506	2.32567	2.27427	2.0247	2.10627
ENSMUSG00000046876	2094.68	1897.47	2100.66	1884.23	1884.81	1657.04	2030.94	1808.69	0.167036	0.0285396	0.155228	Atxn1	13	45703231	46118484	-	13914	protein_coding	ataxin 1 [Source:MGI Symbol;Acc:MGI:104783]	-	1710	2021	1653	1932	2077	2187	6.96294	6.37171	6.96461	6.15384	6.13085	5.37082
ENSMUSG00000030231	908.918	883.484	918.8	993.804	1049.03	1016.8	903.734	1019.88	-0.175368	0.0285426	0.155228	Plekha5	6	140369780	140542836	+	9356	protein_coding	pleckstrin homology domain containing, family A member 5 [Source:MGI Symbol;Acc:MGI:1923802]	-	742	941	723	1019	1156	1342	4.49326	4.41205	4.53027	4.82697	5.07463	4.90124
ENSMUSG00000021190	1967.28	1980.09	2118.45	1890.08	1752.32	1825.25	2021.94	1822.55	0.149391	0.0285742	0.155343	Lgmn	12	102360343	102406072	-	2323	protein_coding	legumain [Source:MGI Symbol;Acc:MGI:1330838]	-	1606	2109	1667	1938	1931	2409	39.1692	39.8262	42.069	36.9739	34.1405	35.4349
ENSMUSG00000027678	666.377	674.114	608.721	704.148	763.179	781.924	649.737	749.75	-0.206139	0.0285848	0.155344	Ncoa3	2	165834556	165915162	+	7895	protein_coding	nuclear receptor coactivator 3 [Source:MGI Symbol;Acc:MGI:1276535]	-	544	718	479	722	841	1032	3.90387	3.98946	3.5568	4.05299	4.37502	4.46654
ENSMUSG00000037660	9.79966	20.6553	25.4163	11.7033	4.53733	5.30375	18.6238	7.18146	1.39349	0.0285962	1	Gdf7	12	8347918	8351954	-	1423	protein_coding	growth differentiation factor 7 [Source:MGI Symbol;Acc:MGI:95690]	-	8	22	20	12	5	7	0.318518	0.678202	0.82395	0.373738	0.144312	0.168088
ENSMUSG00000029580	14648	15059.6	15008.3	13451	14013.1	14077.7	14905.3	13847.2	0.106188	0.0286139	0.155445	Actb	5	142888870	142892509	-	2679	protein_coding	actin, beta [Source:MGI Symbol;Acc:MGI:87904]	-	11958	16040	11810	13792	15442	18580	252.891	262.647	258.436	228.163	236.738	236.983
ENSMUSG00000060438	56.348	61.0271	57.1867	31.2088	24.5016	49.2491	58.1873	34.9865	0.723874	0.0286821	0.155758	Rps10-ps1	3	95529589	95530083	+	495	processed_pseudogene	ribosomal protein S10, pseudogene 1 [Source:MGI Symbol;Acc:MGI:3644167]	-	46	65	45	32	27	65	5.26503	5.76036	5.32946	2.86507	2.24024	4.48696
ENSMUSG00000086441	35.5238	24.4108	25.4163	17.5549	13.612	11.3652	28.4503	14.1774	1.01003	0.0288059	0.15628	Gm15046	X	139079447	139178611	-	408	lncRNA	predicted gene 15046 [Source:MGI Symbol;Acc:MGI:3705253]	-	29	26	20	18	15	15	4.02704	2.79547	2.87373	1.95525	1.50997	1.25625
ENSMUSG00000033377	391.986	480.706	437.161	388.159	351.19	356.109	436.618	365.152	0.262002	0.0288077	0.15628	Palmd	3	116711907	116762636	-	7273	protein_coding	palmdelphin [Source:MGI Symbol;Acc:MGI:2148896]	-	320	512	344	398	387	470	2.49278	3.08815	2.77281	2.42527	2.18541	2.20815
ENSMUSG00000032018	1558.15	1429.91	1461.44	1286.39	1373.9	1316.84	1483.17	1325.71	0.161018	0.0288098	0.15628	Sc5d	9	42162891	42175552	-	4866	protein_coding	sterol-C5-desaturase [Source:MGI Symbol;Acc:MGI:1353611]	-	1272	1523	1150	1319	1514	1738	14.8103	13.73	13.8548	12.0133	12.7788	12.2045
ENSMUSG00000026547	198.443	245.047	142.331	168.722	134.305	132.594	195.274	145.207	0.437486	0.0288241	0.156285	Tagln2	1	172327614	172334947	+	2082	protein_coding	transgelin 2 [Source:MGI Symbol;Acc:MGI:1312985]	-	162	261	112	173	148	175	4.40842	5.49922	3.15365	3.68261	2.91956	2.87211
ENSMUSG00000071757	339.313	235.658	302.454	228.214	232.311	233.365	292.475	231.297	0.332509	0.0288317	0.156285	Zhx2	15	57558061	57703228	+	4434	protein_coding	zinc fingers and homeoboxes 2 [Source:MGI Symbol;Acc:MGI:2683087]	Homeobox	277	251	238	234	256	308	3.53942	2.48324	3.14671	2.3389	2.37127	2.37355
ENSMUSG00000005640	22.0492	9.38878	8.89571	3.9011	7.25973	0.757678	13.4446	3.97284	1.78082	0.0288461	1	Insrr	3	87704258	87723408	+	5714	protein_coding	insulin receptor-related receptor [Source:MGI Symbol;Acc:MGI:1346037]	-	18	10	7	4	8	1	0.178476	0.0767717	0.0718181	0.0310249	0.0575024	0.00598003
ENSMUSG00000027936	376.062	290.113	353.287	407.665	426.509	396.266	339.821	410.147	-0.276116	0.028849	0.156322	Crtc2	3	90161470	90171432	+	4094	protein_coding	CREB regulated transcription coactivator 2 [Source:MGI Symbol;Acc:MGI:1921593]	-	307	309	278	418	470	523	4.24853	3.31095	3.98082	4.52501	4.71505	4.36513
ENSMUSG00000032199	3744.69	4135.76	4135.24	3617.29	3769.62	3550.48	4005.23	3645.8	0.136153	0.02886	0.156324	Polr2m	9	71385719	71393217	-	2424	protein_coding	polymerase (RNA) II (DNA directed) polypeptide M [Source:MGI Symbol;Acc:MGI:107282]	-	3057	4405	3254	3709	4154	4686	71.4515	79.7177	78.6975	67.8133	70.3834	66.0562
ENSMUSG00000029413	755.799	581.166	748.511	573.461	493.662	655.392	695.158	574.172	0.271043	0.0288915	0.156403	Naaa	5	92405518	92426029	-	3721	protein_coding	N-acylethanolamine acid amidase [Source:MGI Symbol;Acc:MGI:1914361]	-	617	619	589	588	544	865	9.3945	7.29747	9.27965	7.00339	6.00448	7.94328
ENSMUSG00000056962	338.088	324.852	358.37	386.209	402.915	428.846	340.437	405.99	-0.257651	0.0288957	0.156403	Jmjd6	11	116728258	116734275	-	4698	protein_coding	jumonji domain containing 6 [Source:MGI Symbol;Acc:MGI:1858910]	-	276	346	282	396	444	566	3.32847	3.23076	3.51894	3.73571	3.88156	4.11668
ENSMUSG00000026640	2824.75	2597.88	2669.98	2510.36	2412.95	2431.39	2697.54	2451.57	0.137502	0.0289414	0.156511	Plxna2	1	194300526	194499177	+	17174	protein_coding	plexin A2 [Source:MGI Symbol;Acc:MGI:107684]	-	2306	2767	2101	2574	2659	3209	7.6074	7.06772	7.17184	6.64244	6.35892	6.38472
ENSMUSG00000051435	205.793	229.086	221.122	186.277	180.586	150.02	218.667	172.294	0.349315	0.0289508	0.156511	Fhad1	4	141617749	141742393	-	6141	protein_coding	forkhead-associated (FHA) phosphopeptide binding domain 1 [Source:MGI Symbol;Acc:MGI:1920323]	-	168	244	174	191	199	198	1.54995	1.74298	1.66106	1.37843	1.33091	1.10172
ENSMUSG00000012126	225.392	204.675	230.018	297.459	276.777	247.003	220.028	273.746	-0.315652	0.0289519	0.156511	Ubxn11	4	133829881	133854904	+	4742	protein_coding	UBX domain protein 11 [Source:MGI Symbol;Acc:MGI:1914836]	-	184	218	181	305	305	326	2.19839	2.01668	2.23765	2.85055	2.64165	2.34909
ENSMUSG00000030499	380.962	288.236	322.787	272.101	262.258	268.976	330.662	267.778	0.300466	0.0289666	0.156511	Kctd15	7	34338439	34356157	-	4238	protein_coding	potassium channel tetramerisation domain containing 15 [Source:MGI Symbol;Acc:MGI:2385276]	-	311	307	254	279	289	355	4.15765	3.17774	3.51357	2.91766	2.80074	2.86227
ENSMUSG00000022790	519.382	491.972	533.743	467.156	409.267	435.665	515.032	437.363	0.234872	0.0289684	0.156511	Igsf11	16	38713033	38847521	+	4493	protein_coding	immunoglobulin superfamily, member 11 [Source:MGI Symbol;Acc:MGI:2388477]	-	424	524	420	479	451	575	5.3466	5.11607	5.4801	4.72487	4.12265	4.37296
ENSMUSG00000029547	2180.42	1989.48	2347.2	2572.77	2436.55	2293.49	2172.37	2434.27	-0.165084	0.0290352	0.1567	Ints1	5	139737037	139761429	-	9270	protein_coding	integrator complex subunit 1 [Source:MGI Symbol;Acc:MGI:1915760]	-	1780	2119	1847	2638	2685	3027	10.879	10.0275	11.6805	12.6121	11.896	11.1577
ENSMUSG00000054452	8187.61	8586.98	8951.63	7907.52	7947.59	7873.79	8575.41	7909.64	0.11657	0.0290394	0.1567	Tle5	10	81395322	81402196	+	3334	protein_coding	TLE family member 5, transcriptional modulator [Source:MGI Symbol;Acc:MGI:95806]	-	6684	9146	7044	8108	8758	10392	113.585	120.339	123.86	107.78	107.889	106.507
ENSMUSG00000003344	1892.56	1783.87	1908.77	1691.13	1656.13	1694.17	1861.73	1680.47	0.146659	0.0290427	0.1567	Btbd2	10	80478451	80492328	-	3009	protein_coding	BTB (POZ) domain containing 2 [Source:MGI Symbol;Acc:MGI:1933831]	-	1545	1900	1502	1734	1825	2236	29.0907	27.6996	29.2633	25.5398	24.9102	25.3918
ENSMUSG00000024736	3167.74	3872.87	3388	3853.31	4045.49	3770.96	3476.2	3889.92	-0.160914	0.0290456	0.1567	Tmem132a	19	10835186	10847304	-	4548	protein_coding	transmembrane protein 132A [Source:MGI Symbol;Acc:MGI:2147810]	-	2586	4125	2666	3951	4458	4977	32.2149	39.7873	34.3649	38.5015	40.2583	37.393
ENSMUSG00000061689	7270.12	7360.8	7834.58	7177.04	6796.02	6648.63	7488.5	6873.9	0.123596	0.0290601	0.156722	Dlgap4	2	156455625	156606283	+	8451	protein_coding	DLG associated protein 4 [Source:MGI Symbol;Acc:MGI:2138865]	-	5935	7840	6165	7359	7489	8775	39.7888	40.6958	42.7662	38.5924	36.3959	35.4799
ENSMUSG00000100691	96.7716	98.5822	94.0404	77.0467	74.4123	48.4914	96.4647	66.6501	0.542648	0.0290871	0.15681	2010320M18Rik	8	71229401	71230472	+	1072	lncRNA	RIKEN cDNA 2010320M18 gene [Source:MGI Symbol;Acc:MGI:1919343]	-	79	105	74	79	82	64	4.17523	4.29671	4.04681	3.26605	3.14163	2.03999
ENSMUSG00000038708	1735.76	1868.37	1863.02	1656.02	1706.94	1546.42	1822.38	1636.46	0.156431	0.0291093	0.156873	Golga4	9	118335335	118411587	+	13602	protein_coding	golgi autoantigen, golgin subfamily a, 4 [Source:MGI Symbol;Acc:MGI:1859646]	-	1417	1990	1466	1698	1881	2041	5.90222	6.41788	6.3184	5.53256	5.67966	5.12724
ENSMUSG00000037808	296.44	236.597	294.829	312.088	353.005	347.774	275.955	337.622	-0.297619	0.0291506	0.157039	Fam76b	9	13739012	13766283	+	4667	protein_coding	family with sequence similarity 76, member B [Source:MGI Symbol;Acc:MGI:1920076]	-	242	252	232	320	389	459	2.93782	2.36867	2.91424	3.03881	3.42333	3.36061
ENSMUSG00000026012	22.0492	8.4499	10.1665	4.87637	2.7224	5.30375	13.5552	4.30084	1.63921	0.0291631	1	Cd28	1	60755959	60812518	+	6122	protein_coding	CD28 antigen [Source:MGI Symbol;Acc:MGI:88327]	-	18	9	8	5	3	7	0.166582	0.0644897	0.0766077	0.0361966	0.0201263	0.0390704
ENSMUSG00000005107	24.4991	28.1663	33.0412	14.6291	17.2419	11.3652	28.5689	14.412	0.992962	0.0292312	0.157416	Slc2a9	5	38506616	38660486	-	5083	protein_coding	solute carrier family 2 (facilitated glucose transporter), member 9 [Source:MGI Symbol;Acc:MGI:2152844]	-	20	30	26	15	19	15	0.222925	0.258906	0.299867	0.130786	0.153522	0.100836
ENSMUSG00000023755	102.896	100.46	106.749	145.316	130.675	138.655	103.368	138.215	-0.42028	0.029251	0.157465	Rhebl1	15	98775659	98792421	-	3035	protein_coding	Ras homolog enriched in brain like 1 [Source:MGI Symbol;Acc:MGI:1916409]	-	84	107	84	149	144	183	1.56808	1.54656	1.62254	2.1758	1.94868	2.06033
ENSMUSG00000028073	164.144	148.343	144.873	95.5769	123.415	122.744	152.453	113.912	0.416169	0.0292624	0.15747	Pear1	3	87655197	87731613	-	6781	protein_coding	platelet endothelial aggregation receptor 1 [Source:MGI Symbol;Acc:MGI:1920432]	-	134	158	114	98	136	162	1.11959	1.02213	0.985569	0.640506	0.823724	0.816328
ENSMUSG00000004040	1035.09	985.822	993.778	902.129	886.595	882.695	1004.9	890.473	0.174145	0.029277	0.157491	Stat3	11	100775924	100830366	-	9527	protein_coding	signal transducer and activator of transcription 3 [Source:MGI Symbol;Acc:MGI:103038]	STAT	845	1050	782	925	977	1165	5.02515	4.83476	4.81201	4.30305	4.21187	4.17843
ENSMUSG00000020451	1661.04	1712.51	1775.33	1845.22	1964.67	1892.68	1716.3	1900.85	-0.14763	0.0292935	0.157523	Limk2	11	3294256	3359189	-	6099	protein_coding	LIM motif-containing protein kinase 2 [Source:MGI Symbol;Acc:MGI:1197517]	-	1356	1824	1397	1892	2165	2498	12.5965	13.1192	13.4281	13.7484	14.5793	13.9951
ENSMUSG00000030757	339.313	257.253	382.516	439.849	387.488	382.627	326.36	403.321	-0.31102	0.0293254	0.157637	Zkscan2	7	123074607	123099672	-	8984	protein_coding	zinc finger with KRAB and SCAN domains 2 [Source:MGI Symbol;Acc:MGI:2444060]	zf-C2H2	277	274	301	451	427	505	1.74686	1.3379	1.96414	2.22483	1.95207	1.92073
ENSMUSG00000020143	129.845	93.8878	141.061	76.0714	103.451	76.5255	121.598	85.3494	0.504219	0.0293586	0.157759	Dock2	11	34176815	34674719	-	11425	protein_coding	dedicator of cyto-kinesis 2 [Source:MGI Symbol;Acc:MGI:2149010]	-	106	100	111	78	114	101	0.525652	0.383959	0.569564	0.302572	0.409812	0.302071
ENSMUSG00000005774	236.417	205.614	252.892	283.805	324.873	258.368	231.641	289.015	-0.322199	0.0293874	0.157803	Rfx5	3	94861386	94868872	+	5497	protein_coding	regulatory factor X, 5 (influences HLA class II expression) [Source:MGI Symbol;Acc:MGI:1858421]	RFX	193	219	199	291	358	341	1.98921	1.74767	2.12228	2.34616	2.67481	2.11969
ENSMUSG00000025508	1765.16	1880.57	1958.33	1612.13	1602.59	1789.64	1868.02	1668.12	0.16231	0.0293927	0.157803	Rplp2	7	141027283	141031498	+	2072	protein_coding	ribosomal protein, large P2 [Source:MGI Symbol;Acc:MGI:1914436]	-	1441	2003	1541	1653	1766	2362	39.4024	42.4065	43.6002	35.3569	35.0056	38.9524
ENSMUSG00000009569	4809.18	4343.25	4553.33	4241.47	4109.01	4183.9	4568.59	4178.12	0.128341	0.0293987	0.157803	Mrtfb	16	13074345	13235393	+	8990	protein_coding	myocardin related transcription factor B [Source:MGI Symbol;Acc:MGI:3050795]	-	3926	4626	3583	4349	4528	5522	24.7422	22.5729	23.3648	21.4398	20.6863	20.9885
ENSMUSG00000047388	2215.95	2105.9	2090.49	2032.47	1896.61	1863.89	2137.45	1930.99	0.146999	0.0294276	0.157901	Atmin	8	117670132	117687184	+	4877	protein_coding	ATM interactor [Source:MGI Symbol;Acc:MGI:2682328]	-	1809	2243	1645	2084	2090	2460	21.0152	20.1752	19.7737	18.9381	17.6007	17.2356
ENSMUSG00000117790	8.5747	0.938878	3.81245	0.975274	0	0	4.44201	0.325091	3.80574	0.0295362	1	Gm46652	19	60599725	60614223	+	545	lncRNA	predicted gene, 46652 [Source:MGI Symbol;Acc:MGI:5826289]	-	7	1	3	1	0	0	0.727696	0.0804905	0.322701	0.0813194	0	0
ENSMUSG00000033420	314.814	299.502	266.871	250.645	215.977	247.761	293.729	238.128	0.303476	0.0297228	0.159427	Antxr1	6	87110835	87312803	-	9537	protein_coding	anthrax toxin receptor 1 [Source:MGI Symbol;Acc:MGI:1916788]	-	257	319	210	257	238	327	1.52676	1.4673	1.29087	1.1943	1.02495	1.1716
ENSMUSG00000120599	3.67487	3.75551	5.08326	0	0	0.757678	4.17122	0.252559	3.72997	0.0297247	1	ENSMUSG00000120599	4	118963167	118964526	+	1360	lncRNA	novel transcript	-	3	4	4	0	0	1	0.124977	0.129022	0.172424	0	0	0.0251249
ENSMUSG00000079557	1054.69	1070.32	1039.53	909.931	901.114	988.012	1054.85	933.019	0.176348	0.0297511	0.159493	Marchf2	17	33904666	33937644	-	5997	protein_coding	membrane associated ring-CH-type finger 2 [Source:MGI Symbol;Acc:MGI:1925915]	-	861	1140	818	933	993	1304	8.13425	8.33897	7.99641	6.89507	6.80067	7.42997
ENSMUSG00000069132	14.6995	35.6774	21.6039	42.9121	44.4659	43.9453	23.9936	43.7744	-0.843724	0.0297661	0.159493	Nxph2	2	23211258	23291985	+	2579	protein_coding	neurexophilin 2 [Source:MGI Symbol;Acc:MGI:107491]	-	12	38	17	44	49	58	0.26362	0.646359	0.386432	0.756123	0.780335	0.768458
ENSMUSG00000007739	1422.18	1464.65	1439.83	1520.45	1660.66	1636.58	1442.22	1605.9	-0.155228	0.0297673	0.159493	Cct4	11	22940519	22953780	+	4201	protein_coding	chaperonin containing Tcp1, subunit 4 (delta) [Source:MGI Symbol;Acc:MGI:104689]	-	1161	1560	1133	1559	1830	2160	15.6577	16.2897	15.8108	16.4469	17.891	17.5689
ENSMUSG00000049807	2642.23	2701.15	2888.57	2532.79	2542.72	2395.78	2743.98	2490.43	0.139928	0.0298154	0.159637	Arhgap23	11	97306359	97393228	+	6637	protein_coding	Rho GTPase activating protein 23 [Source:MGI Symbol;Acc:MGI:3697726]	-	2157	2877	2273	2597	2802	3162	18.4131	19.0156	20.0772	17.3417	17.3393	16.2792
ENSMUSG00000031584	510.807	530.466	526.118	453.502	451.918	438.696	522.464	448.039	0.222787	0.0298156	0.159637	Gsr	8	34142551	34188191	+	2754	protein_coding	glutathione reductase [Source:MGI Symbol;Acc:MGI:95804]	-	417	565	414	465	498	579	8.57868	8.99966	8.81277	7.48307	7.4268	7.18387
ENSMUSG00000020741	1904.81	1705.94	1962.14	2097.81	2058.13	2042.7	1857.63	2066.22	-0.155156	0.0298546	0.159709	Cluh	11	74540321	74561673	+	6502	protein_coding	clustered mitochondria (cluA/CLU1) homolog [Source:MGI Symbol;Acc:MGI:1921398]	-	1555	1817	1544	2151	2268	2696	13.5498	12.2588	13.9212	14.6617	14.3262	14.1683
ENSMUSG00000072919	14.6995	19.7164	12.7082	32.184	30.8539	29.5494	15.708	30.8625	-0.957372	0.0298608	0.159709	Noxred1	12	87267814	87285506	-	1709	protein_coding	NADP+ dependent oxidoreductase domain containing 1 [Source:MGI Symbol;Acc:MGI:1918525]	-	12	21	10	33	34	39	0.397821	0.539037	0.343031	0.855781	0.817096	0.779769
ENSMUSG00000031239	1209.03	1313.49	1106.88	1063.05	1065.37	1079.69	1209.8	1069.37	0.180115	0.0298613	0.159709	Itm2a	X	106440705	106446982	-	1744	protein_coding	integral membrane protein 2A [Source:MGI Symbol;Acc:MGI:107706]	-	987	1399	871	1090	1174	1425	32.0641	35.1895	29.2784	27.6994	27.6476	27.9198
ENSMUSG00000021824	682.301	675.053	712.928	773.392	749.567	852.388	690.094	791.783	-0.200531	0.0298823	0.159717	Ap3m1	14	21081510	21102576	-	7015	protein_coding	adaptor-related protein complex 3, mu 1 subunit [Source:MGI Symbol;Acc:MGI:1929212]	-	557	719	561	793	826	1125	4.49858	4.49617	4.68825	5.00998	4.83603	5.47985
ENSMUSG00000049517	2663.06	2513.38	2872.04	2326.03	2524.57	2395.02	2682.83	2415.21	0.150433	0.0298908	0.159717	Rps23	13	91071077	91073069	+	1268	protein_coding	ribosomal protein S23 [Source:MGI Symbol;Acc:MGI:1913725]	-	2174	2677	2260	2385	2782	3161	97.1379	92.6127	104.488	83.3604	90.1103	85.1822
ENSMUSG00000048988	855.02	890.995	945.487	828.008	728.696	795.562	897.168	784.088	0.194115	0.0299142	0.159717	Elfn1	5	139893698	139960477	+	4172	protein_coding	leucine rich repeat and fibronectin type III, extracellular 1 [Source:MGI Symbol;Acc:MGI:2442479]	-	698	949	744	849	803	1050	9.47893	9.97846	10.4545	9.01891	7.9051	8.59981
ENSMUSG00000031997	176.394	303.258	242.726	342.321	340.3	263.672	240.792	315.431	-0.380857	0.0299145	0.159717	Trpc6	9	8544143	8680742	+	5066	protein_coding	transient receptor potential cation channel, subfamily C, member 6 [Source:MGI Symbol;Acc:MGI:109523]	-	144	323	191	351	375	348	1.61044	2.79691	2.21026	3.07067	3.0402	2.34724
ENSMUSG00000047921	1407.48	1541.64	1524.98	1374.16	1292.23	1339.57	1491.36	1335.32	0.160294	0.0299366	0.159717	Trappc9	15	72461469	72933053	-	10099	protein_coding	trafficking protein particle complex 9 [Source:MGI Symbol;Acc:MGI:1923760]	-	1149	1642	1200	1409	1424	1768	6.44599	7.13241	6.96592	6.18335	5.79119	5.98202
ENSMUSG00000024807	770.498	829.968	814.593	975.274	826.702	976.647	805.02	926.208	-0.201936	0.0299382	0.159717	Syvn1	19	6096606	6103742	+	4859	protein_coding	synovial apoptosis inhibitor 1, synoviolin [Source:MGI Symbol;Acc:MGI:1921376]	-	629	884	641	1000	911	1289	7.33419	7.98081	7.73369	9.12103	7.7003	9.06462
ENSMUSG00000026921	445.884	498.544	423.182	392.06	369.339	392.477	455.87	384.625	0.248299	0.029946	0.159717	Egfl7	2	26470026	26483132	+	3581	protein_coding	EGF-like domain 7 [Source:MGI Symbol;Acc:MGI:2449923]	-	364	531	333	402	407	518	5.75898	6.50476	5.4515	4.97522	4.66795	4.94276
ENSMUSG00000062760	1245.78	1180.17	1176.78	1167.4	1010.92	994.074	1200.91	1057.46	0.184618	0.029949	0.159717	Shisal1	15	84263404	84331298	-	6551	protein_coding	shisa like 1 [Source:MGI Symbol;Acc:MGI:1919551]	-	1017	1257	926	1197	1114	1312	8.79552	8.41723	8.28665	8.09799	6.98416	6.84337
ENSMUSG00000043391	1313.15	1183.93	1267	1205.44	1074.44	1035.75	1254.69	1105.21	0.183108	0.0299766	0.159807	2510009E07Rik	16	21467795	21513415	-	6564	protein_coding	RIKEN cDNA 2510009E07 gene [Source:MGI Symbol;Acc:MGI:1919440]	-	1072	1261	997	1236	1184	1367	9.25283	8.42729	8.90435	8.34528	7.40832	7.11613
ENSMUSG00000030029	612.479	564.266	527.389	484.711	528.146	428.846	568.044	480.568	0.243281	0.0299903	0.159823	Lrig1	6	94581510	94677139	-	5585	protein_coding	leucine-rich repeats and immunoglobulin-like domains 1 [Source:MGI Symbol;Acc:MGI:107935]	-	500	601	415	497	582	566	5.07219	4.72055	4.35613	3.94388	4.27992	3.46288
ENSMUSG00000028811	1746.79	1801.71	1658.42	1893.01	1941.07	1930.56	1735.64	1921.55	-0.145859	0.0300037	0.159836	Yars	4	129083553	129113400	+	5943	protein_coding	tyrosyl-tRNA synthetase [Source:MGI Symbol;Acc:MGI:2147627]	-	1426	1919	1305	1941	2139	2548	13.5945	14.1648	12.873	14.4747	14.7823	14.65
ENSMUSG00000046675	122.496	141.771	174.102	163.846	220.514	193.208	146.123	192.523	-0.401119	0.0300566	0.160061	Tmem251	12	102710021	102713820	+	3367	protein_coding	transmembrane protein 251 [Source:MGI Symbol;Acc:MGI:2443862]	-	100	151	137	168	243	255	1.68269	1.96732	2.38536	2.21135	2.96415	2.58786
ENSMUSG00000004032	1827.64	1887.14	1997.72	1585.8	1582.62	1882.07	1904.17	1683.5	0.17613	0.0300693	0.160071	Gstm5	3	107803137	107806002	+	1278	protein_coding	glutathione S-transferase, mu 5 [Source:MGI Symbol;Acc:MGI:1309466]	-	1492	2010	1572	1626	1744	2484	66.1434	68.9932	72.1103	56.3872	56.0469	66.4147
ENSMUSG00000067771	11.0246	0.938878	7.6249	0.975274	0.907467	0.757678	6.52946	0.88014	2.87797	0.0301376	1	Pwwp4a	X	72160653	72172868	+	2864	protein_coding	PWWP domain containing 4A [Source:MGI Symbol;Acc:MGI:3710618]	-	9	1	6	1	1	1	0.17804	0.0153168	0.122816	0.0154745	0.0143405	0.0119308
ENSMUSG00000108704	1.22496	0	0	3.9011	3.62987	6.8191	0.408319	4.78336	-3.56382	0.0301529	1	Gm44636	7	34981918	34982672	+	755	TEC	predicted gene 44636 [Source:MGI Symbol;Acc:MGI:5753212]	-	1	0	0	4	4	9	0.0750415	0	0	0.234803	0.217595	0.407323
ENSMUSG00000027895	2360.49	2503.99	2497.15	2158.28	2406.6	2026.03	2453.88	2196.97	0.160394	0.0301548	0.160469	Kcnc4	3	107345619	107366868	-	3838	protein_coding	potassium voltage gated channel, Shaw-related subfamily, member 4 [Source:MGI Symbol;Acc:MGI:96670]	-	1927	2667	1965	2213	2652	2674	28.4462	30.4831	30.0147	25.5545	28.3795	23.8067
ENSMUSG00000026999	155.57	171.815	179.185	198.956	198.735	250.791	168.856	216.161	-0.359535	0.0302809	0.161082	Nup35	2	80447580	80489250	+	3366	protein_coding	nucleoporin 35 [Source:MGI Symbol;Acc:MGI:1916732]	-	127	183	141	204	219	331	2.13766	2.38495	2.45573	2.68601	2.67218	3.36014
ENSMUSG00000046330	1985.66	2062.72	2497.15	1867.65	1913.85	1987.39	2181.84	1922.96	0.180894	0.0303384	0.16133	Rpl37a	1	72750449	72752972	+	1410	protein_coding	ribosomal protein L37a [Source:MGI Symbol;Acc:MGI:98068]	-	1621	2197	1965	1915	2109	2623	65.1347	68.3522	81.6995	60.1922	61.4319	63.5657
ENSMUSG00000044617	241.317	179.326	196.977	183.352	154.269	134.867	205.873	157.496	0.387145	0.0303582	0.161375	Zbtb39	10	127575407	127583218	+	5960	protein_coding	zinc finger and BTB domain containing 39 [Source:MGI Symbol;Acc:MGI:2443316]	ZBTB	197	191	155	188	170	178	1.8727	1.40582	1.52462	1.39798	1.17149	1.02051
ENSMUSG00000066189	2985.22	2948.08	3001.67	2877.06	2706.97	2510.19	2978.32	2698.07	0.143258	0.0303752	0.161375	Cacng3	7	122269715	122368616	+	2777	protein_coding	calcium channel, voltage-dependent, gamma subunit 3 [Source:MGI Symbol;Acc:MGI:1859165]	-	2437	3140	2362	2950	2983	3313	49.7196	49.6015	49.8632	47.0801	44.1178	40.7652
ENSMUSG00000036712	3015.84	2948.08	3020.73	2819.52	2721.49	2681.42	2994.88	2740.81	0.127954	0.0303794	0.161375	Cyld	8	89423656	89478573	+	12576	protein_coding	CYLD lysine 63 deubiquitinase [Source:MGI Symbol;Acc:MGI:1921506]	-	2462	3140	2377	2891	2999	3539	11.0916	10.9529	11.0806	10.1882	9.79423	9.61572
ENSMUSG00000087396	30.6239	33.7996	20.3331	55.5906	58.9853	34.0955	28.2522	49.5572	-0.793394	0.0304004	0.161429	4933407K13Rik	X	74750538	74808347	-	7197	lncRNA	RIKEN cDNA 4933407K13 gene [Source:MGI Symbol;Acc:MGI:1921646]	-	25	36	16	57	65	45	0.196805	0.219428	0.13033	0.351006	0.370935	0.213651
ENSMUSG00000015597	866.045	848.746	903.55	1046.47	967.359	954.674	872.78	989.501	-0.18117	0.0304159	0.161453	Zfp318	17	46694657	46731846	+	13804	protein_coding	zinc finger protein 318 [Source:MGI Symbol;Acc:MGI:1889348]	-	707	904	711	1073	1066	1260	2.90177	2.8728	3.01954	3.44497	3.17167	3.11896
ENSMUSG00000029119	613.704	589.615	587.117	510.068	468.253	553.105	596.812	510.475	0.223549	0.0304618	0.161639	Man2b2	5	36964265	36987997	-	3528	protein_coding	mannosidase 2, alpha B2 [Source:MGI Symbol;Acc:MGI:1195262]	-	501	628	462	523	516	730	8.04558	7.80859	7.67696	6.56998	6.007	7.0703
ENSMUSG00000070337	17.1494	15.022	22.8747	7.80219	8.1672	6.8191	18.3487	7.59617	1.26878	0.0304811	1	Gpr179	11	97222935	97242903	-	9542	protein_coding	G protein-coupled receptor 179 [Source:MGI Symbol;Acc:MGI:2443409]	-	14	16	18	8	9	9	0.083126	0.0735567	0.110588	0.0371571	0.0387382	0.032229
ENSMUSG00000002679	170.269	195.287	180.456	195.055	239.571	262.157	182.004	232.261	-0.352428	0.0305281	0.16193	Med6	12	81620331	81641782	-	1447	protein_coding	mediator complex subunit 6 [Source:MGI Symbol;Acc:MGI:1917042]	-	139	208	142	200	264	346	5.44245	6.30574	5.75302	6.12565	7.49328	8.17055
ENSMUSG00000039410	290.315	191.531	280.85	198.956	218.699	165.174	254.232	194.276	0.384284	0.0305384	0.16193	Prdm16	4	154400582	154721330	-	9321	protein_coding	PR domain containing 16 [Source:MGI Symbol;Acc:MGI:1917923]	zf-C2H2	237	204	221	204	241	218	1.44057	0.960084	1.38997	0.969971	1.06192	0.799167
ENSMUSG00000033486	41.6485	30.983	36.8537	52.6648	53.5405	67.4333	36.4951	57.8796	-0.677146	0.030632	0.162368	Catsper2	2	121223112	121244273	-	3695	protein_coding	cation channel, sperm associated 2 [Source:MGI Symbol;Acc:MGI:2387404]	-	34	33	29	54	59	89	0.52133	0.391779	0.460108	0.647694	0.655804	0.823037
ENSMUSG00000002102	2169.4	2368.79	2245.53	2550.34	2401.16	2534.43	2261.24	2495.31	-0.14121	0.0306914	0.162625	Psmc3	2	90884354	90896714	+	2607	protein_coding	proteasome (prosome, macropain) 26S subunit, ATPase 3 [Source:MGI Symbol;Acc:MGI:1098754]	-	1771	2523	1767	2615	2646	3345	38.488	42.4539	39.7348	44.4551	41.6855	43.8428
ENSMUSG00000034484	814.597	791.474	756.136	844.587	915.634	928.913	787.402	896.378	-0.187621	0.0307236	0.162738	Snx2	18	53309388	53353937	+	2702	protein_coding	sorting nexin 2 [Source:MGI Symbol;Acc:MGI:1915054]	-	665	843	595	866	1009	1226	13.9439	13.6862	12.9094	14.2044	15.3371	15.5042
ENSMUSG00000121153	0	0	1.27082	5.85164	5.4448	3.03071	0.423605	4.77572	-3.54719	0.0307993	1	ENSMUSG00000121153	6	119365839	119368258	+	2420	lncRNA	novel transcript, antisense to Adipor2	-	0	0	1	6	6	4	0	0	0.0242248	0.109882	0.101829	0.0564792
ENSMUSG00000020368	5653.18	5971.26	5535.68	5144.57	5240.62	5399.97	5720.04	5261.72	0.12079	0.0308422	0.163308	Canx	11	50184788	50216500	-	4693	protein_coding	calnexin [Source:MGI Symbol;Acc:MGI:88261]	-	4615	6360	4356	5275	5775	7127	55.7147	59.4495	54.4143	49.8153	50.5403	51.8919
ENSMUSG00000041205	1155.13	1047.79	1002.67	939.189	996.398	876.634	1068.53	937.407	0.189584	0.0308882	0.163448	Map6d1	16	20052053	20060108	-	3280	protein_coding	MAP6 domain containing 1 [Source:MGI Symbol;Acc:MGI:3607784]	-	943	1116	789	963	1098	1157	16.2887	14.9256	14.1019	13.012	13.7488	12.0532
ENSMUSG00000039157	1962.38	1912.49	2194.7	1827.66	1925.64	1619.16	2023.19	1790.82	0.175941	0.0308969	0.163448	Fam102a	2	32425344	32459768	+	6066	protein_coding	family with sequence similarity 102, member A [Source:MGI Symbol;Acc:MGI:2138935]	-	1602	2037	1727	1874	2122	2137	14.9626	14.7309	16.6904	13.6917	14.3674	12.0378
ENSMUSG00000002897	336.863	477.889	368.537	339.395	313.076	312.921	394.43	321.797	0.300066	0.0309103	0.163448	Il17ra	6	120440208	120464520	+	8662	protein_coding	interleukin 17 receptor A [Source:MGI Symbol;Acc:MGI:107399]	-	275	509	290	348	345	413	1.79872	2.57775	1.96271	1.78054	1.63583	1.6292
ENSMUSG00000047264	641.878	598.065	607.45	549.079	525.423	522.798	615.798	532.433	0.209613	0.0309127	0.163448	Zfp358	8	3543138	3547208	+	2455	protein_coding	zinc finger protein 358 [Source:MGI Symbol;Acc:MGI:2153740]	zf-C2H2	524	637	478	563	579	690	12.0928	11.3823	11.4144	10.1636	9.68642	9.60376
ENSMUSG00000019210	5284.47	5724.34	5414.95	5827.26	5923.03	6112.19	5474.58	5954.16	-0.120822	0.0309754	0.163634	Atp6v1e1	6	120771266	120799754	-	4110	protein_coding	ATPase, H+ transporting, lysosomal V1 subunit E1 [Source:MGI Symbol;Acc:MGI:894326]	-	4314	6097	4261	5975	6527	8067	59.4684	65.0752	60.7779	64.4298	65.2241	67.0678
ENSMUSG00000028047	198.443	154.915	213.497	253.571	228.682	234.88	188.952	239.044	-0.346135	0.0309794	0.163634	Thbs3	3	89122487	89134144	+	4823	protein_coding	thrombospondin 3 [Source:MGI Symbol;Acc:MGI:98739]	-	162	165	168	260	252	310	1.90303	1.50075	2.04206	2.38917	2.14595	2.19628
ENSMUSG00000020614	227.842	212.186	260.517	185.302	155.177	206.088	233.515	182.189	0.352031	0.0309811	0.163634	Fam20a	11	109560575	109613105	-	3634	protein_coding	FAM20A, golgi associated secretory pathway pseudokinase [Source:MGI Symbol;Acc:MGI:2388266]	-	186	226	205	190	171	272	2.89986	2.72813	3.30708	2.31718	1.93262	2.55757
ENSMUSG00000070462	1104.91	1139.8	1048.42	1048.42	936.506	922.094	1097.71	969.007	0.18228	0.0309961	0.163655	Tlnrd1	7	83529081	83533513	-	4433	protein_coding	talin rod domain containing 1 [Source:MGI Symbol;Acc:MGI:1891420]	-	902	1214	825	1075	1032	1217	11.5281	12.0133	10.9102	10.7474	9.56133	9.38073
ENSMUSG00000066191	219.267	215.942	218.58	277.953	243.201	287.16	217.93	269.438	-0.307536	0.0310637	0.163944	Anks6	4	47015669	47057427	-	5358	protein_coding	ankyrin repeat and sterile alpha motif domain containing 6 [Source:MGI Symbol;Acc:MGI:1922941]	-	179	230	172	285	268	379	1.89277	1.88307	1.88192	2.3574	2.05432	2.41702
ENSMUSG00000105987	73.4974	69.477	68.6241	50.7143	54.448	33.3378	70.5328	46.1667	0.619574	0.0310729	0.163944	AI506816	5	23903294	23917684	-	5726	lncRNA	expressed sequence AI506816 [Source:MGI Symbol;Acc:MGI:2140929]	-	60	74	54	52	60	44	0.593674	0.56692	0.552864	0.402479	0.430364	0.26257
ENSMUSG00000028229	109.021	113.604	137.248	158.97	147.917	166.689	119.958	157.859	-0.40047	0.0311015	0.164037	Rmdn1	4	19575162	19606932	+	1963	protein_coding	regulator of microtubule dynamics 1 [Source:MGI Symbol;Acc:MGI:1913552]	-	89	121	108	163	163	220	2.56873	2.704	3.22537	3.68009	3.41039	3.82954
ENSMUSG00000035929	115.146	83.5601	76.249	76.0714	50.8181	59.0989	91.6517	61.9961	0.565368	0.0311457	0.164212	H2-Q4	17	35598593	35604266	+	2596	protein_coding	histocompatibility 2, Q region locus 4 [Source:MGI Symbol;Acc:MGI:95933]	-	94	89	60	78	56	78	2.0515	1.50393	1.35495	1.33162	0.885971	1.02668
ENSMUSG00000040414	682.301	610.271	735.803	806.552	744.123	787.985	676.125	779.553	-0.208589	0.031193	0.164403	Slc25a28	19	43652240	43663320	-	3749	protein_coding	solute carrier family 25, member 28 [Source:MGI Symbol;Acc:MGI:2180509]	-	557	650	579	827	820	1040	8.4176	7.6057	9.05397	9.77644	8.98328	9.47898
ENSMUSG00000097589	66.1477	76.0491	76.249	95.5769	107.081	103.802	72.8153	102.153	-0.487535	0.0312278	0.164528	Dleu2	14	61840265	61919822	-	13239	lncRNA	deleted in lymphocytic leukemia, 2 [Source:MGI Symbol;Acc:MGI:1934030]	-	54	81	60	98	118	137	0.231093	0.268393	0.265688	0.328066	0.366069	0.353597
ENSMUSG00000026748	806.022	605.576	801.885	658.31	614.355	591.747	737.828	621.471	0.244622	0.0312754	0.16472	Plxdc2	2	16361115	16760650	+	6947	protein_coding	plexin domain containing 2 [Source:MGI Symbol;Acc:MGI:1914698]	-	658	645	631	675	677	781	5.36632	4.0729	5.32486	4.30623	4.00247	3.84147
ENSMUSG00000037358	28.174	24.4108	48.291	18.5302	19.9643	13.6382	33.6253	17.3776	0.948458	0.0313144	0.164829	Dipk2b	X	18281120	18327636	-	3499	protein_coding	divergent protein kinase domain 2B [Source:MGI Symbol;Acc:MGI:1923155]	-	23	26	38	19	22	18	0.372419	0.325965	0.636672	0.240658	0.258235	0.175781
ENSMUSG00000006333	3017.07	3062.62	3104.6	2704.44	2806.79	2887.51	3061.43	2799.58	0.128489	0.0313182	0.164829	Rps9	7	3706992	3709896	+	2522	protein_coding	ribosomal protein S9 [Source:MGI Symbol;Acc:MGI:1924096]	-	2463	3262	2443	2773	3093	3811	55.3309	56.7388	56.7877	48.7299	50.3699	51.6342
ENSMUSG00000101583	13.4745	13.1443	13.979	4.87637	1.81493	6.8191	13.5326	4.50347	1.56817	0.0313707	1	Gm20753	1	106080355	106099254	-	545	lncRNA	predicted gene, 20753 [Source:MGI Symbol;Acc:MGI:5434109]	-	11	14	11	5	2	9	1.14352	1.12687	1.18324	0.406597	0.15072	0.564274
ENSMUSG00000000085	794.997	763.308	748.511	688.544	681.507	650.845	768.939	673.632	0.191645	0.0313871	0.165083	Scmh1	4	120262478	120387383	+	7731	protein_coding	sex comb on midleg homolog 1 [Source:MGI Symbol;Acc:MGI:1352762]	-	649	813	589	706	751	859	4.75617	4.61314	4.46638	4.04725	3.9897	3.79666
ENSMUSG00000027860	72.2725	72.2936	85.1447	61.4423	39.9285	51.5221	76.5703	50.9643	0.586741	0.0313887	0.165083	Vangl1	3	102060899	102112009	-	7156	protein_coding	VANGL planar cell polarity 1 [Source:MGI Symbol;Acc:MGI:2159344]	-	59	77	67	63	44	68	0.467122	0.472022	0.548884	0.390176	0.252533	0.3247
ENSMUSG00000031112	56.348	34.7385	52.1035	58.5164	74.4123	86.3753	47.73	73.1013	-0.632438	0.0314042	0.165106	Stk26	X	49929924	49981974	+	5271	protein_coding	serine/threonine kinase 26 [Source:MGI Symbol;Acc:MGI:1917665]	-	46	37	41	60	82	114	0.494439	0.307929	0.456002	0.504486	0.638936	0.739019
ENSMUSG00000056771	166.594	98.5822	188.081	102.404	112.526	106.075	151.086	107.002	0.487708	0.0314161	0.165109	Gm10010	6	128164781	128177608	-	2794	lncRNA	predicted gene 10010 [Source:MGI Symbol;Acc:MGI:3641978]	-	136	105	148	105	124	140	2.75779	1.64856	3.10535	1.66554	1.82277	1.71216
ENSMUSG00000034300	1561.82	1738.8	1841.41	1509.72	1566.29	1513.84	1714.01	1529.95	0.164006	0.0314844	0.165389	Fam53c	18	34891959	34906813	+	4517	protein_coding	family with sequence similarity 53, member C [Source:MGI Symbol;Acc:MGI:1913556]	-	1275	1852	1449	1548	1726	1998	15.9922	17.9859	18.8059	15.1884	15.6938	15.1143
ENSMUSG00000001729	3270.64	3436.29	3630.72	3222.31	3158.89	3036.77	3445.88	3139.32	0.13463	0.0314975	0.165389	Akt1	12	112620255	112641318	-	4098	protein_coding	thymoma viral proto-oncogene 1 [Source:MGI Symbol;Acc:MGI:87986]	-	2670	3660	2857	3304	3481	4008	36.9137	39.1787	40.8709	35.7321	34.8874	33.4195
ENSMUSG00000030306	1999.13	1636.46	1829.98	1688.2	1640.7	1492.63	1821.86	1607.18	0.180188	0.0315026	0.165389	Tmtc1	6	148133928	148345887	-	8578	protein_coding	transmembrane and tetratricopeptide repeat containing 1 [Source:MGI Symbol;Acc:MGI:3039590]	-	1632	1743	1440	1731	1808	1970	10.7791	8.91359	9.8413	8.94338	8.65663	7.84736
ENSMUSG00000024769	139.645	122.993	155.04	111.181	107.989	90.9214	139.226	103.364	0.428722	0.0316046	0.165866	Cdc42bpg	19	6356486	6375682	+	6099	protein_coding	CDC42 binding protein kinase gamma (DMPK-like) [Source:MGI Symbol;Acc:MGI:2652845]	-	114	131	122	114	119	120	1.059	0.942224	1.17267	0.828394	0.801354	0.672305
ENSMUSG00000070136	0	0	1.27082	6.82692	6.35227	1.51536	0.423605	4.89818	-3.57865	0.0316564	1	Mir496a	12	109705553	109705631	+	79	miRNA	microRNA 496a [Source:MGI Symbol;Acc:MGI:3629907]	-	0	0	1	7	7	2	0	0	0.742077	3.92701	3.63921	0.865061
ENSMUSG00000026584	373.612	369.918	327.871	404.739	446.474	425.057	357.133	425.423	-0.250983	0.0317409	0.166522	Scyl3	1	163756669	163782695	+	5802	protein_coding	SCY1-like 3 (S. cerevisiae) [Source:MGI Symbol;Acc:MGI:1921385]	-	305	394	258	415	492	561	2.97831	2.97893	2.60686	3.17001	3.48276	3.30391
ENSMUSG00000031847	247.441	217.82	223.664	184.327	166.974	195.481	229.642	182.261	0.330031	0.0317574	0.16655	1700030J22Rik	8	117696333	117705698	-	2996	protein_coding	RIKEN cDNA 1700030J22 gene [Source:MGI Symbol;Acc:MGI:1916778]	-	202	232	176	189	184	258	3.81995	3.39694	3.44387	2.79583	2.52239	2.94253
ENSMUSG00000044689	24.4991	27.2275	27.958	13.6538	17.2419	8.33446	26.5615	13.0767	1.03522	0.0317595	1	Gm13749	1	64003886	64008158	+	1432	lncRNA	predicted gene 13749 [Source:MGI Symbol;Acc:MGI:3649721]	-	20	29	22	14	19	11	0.791289	0.888375	0.900649	0.433287	0.544938	0.262478
ENSMUSG00000054814	2251.47	2376.3	2117.18	2023.69	2048.15	2037.4	2248.32	2036.41	0.144026	0.0317764	0.16659	Usp46	5	74159114	74229092	-	7841	protein_coding	ubiquitin specific peptidase 46 [Source:MGI Symbol;Acc:MGI:1916977]	-	1838	2531	1666	2075	2257	2689	13.2807	14.16	12.456	11.7284	11.8221	11.7183
ENSMUSG00000045005	35.5238	26.2886	29.2288	19.5055	16.3344	11.3652	30.347	15.735	0.955007	0.0318112	0.166714	Fzd5	1	64769717	64776910	-	6915	protein_coding	frizzled class receptor 5 [Source:MGI Symbol;Acc:MGI:108571]	-	29	28	23	20	18	15	0.237604	0.177626	0.19499	0.128182	0.10691	0.0741213
ENSMUSG00000020397	186.193	234.72	256.705	276.978	254.998	321.256	225.873	284.41	-0.334023	0.0318707	0.16681	Med7	11	46327752	46333548	+	2871	protein_coding	mediator complex subunit 7 [Source:MGI Symbol;Acc:MGI:1913463]	-	152	250	202	284	281	424	2.99957	3.81987	4.12472	4.38406	4.01985	5.04634
ENSMUSG00000026810	489.983	502.3	509.597	629.052	523.608	606.142	500.627	586.268	-0.22784	0.0318744	0.16681	Dpm2	2	32460870	32463591	+	1971	protein_coding	dolichol-phosphate (beta-D) mannosyltransferase 2 [Source:MGI Symbol;Acc:MGI:1330238]	-	400	535	401	645	577	800	11.498	11.9072	11.9271	14.5032	12.0234	13.8691
ENSMUSG00000014353	617.378	593.371	532.472	676.84	689.675	651.603	581.074	672.706	-0.209552	0.0318819	0.16681	Tmem87b	2	128660038	128696181	+	8395	protein_coding	transmembrane protein 87B [Source:MGI Symbol;Acc:MGI:1919727]	-	504	632	419	694	760	860	3.4014	3.30246	2.92597	3.66378	3.71817	3.50043
ENSMUSG00000044986	654.127	503.239	635.408	504.217	539.943	456.122	597.591	500.094	0.254428	0.0318837	0.16681	Tst	15	78283756	78290107	-	3163	protein_coding	thiosulfate sulfurtransferase, mitochondrial [Source:MGI Symbol;Acc:MGI:98852]	-	534	536	500	517	595	602	9.56512	7.43373	9.26716	7.24406	7.72599	6.50341
ENSMUSG00000028330	779.073	854.379	766.302	907.005	933.783	892.545	799.918	911.111	-0.185143	0.0318987	0.16681	Ncbp1	4	46138613	46172403	+	3386	protein_coding	nuclear cap binding protein subunit 1 [Source:MGI Symbol;Acc:MGI:1891840]	-	636	910	603	930	1029	1178	10.6419	11.7895	10.4401	12.1727	12.4814	11.8878
ENSMUSG00000024942	355.238	379.307	368.537	450.577	439.214	416.723	367.694	435.504	-0.241796	0.0319053	0.16681	Capn1	19	6038573	6065927	-	3346	protein_coding	calpain 1 [Source:MGI Symbol;Acc:MGI:88263]	-	290	404	290	462	484	550	4.91044	5.2966	5.08099	6.11937	5.94095	5.61669
ENSMUSG00000026411	830.521	907.895	838.739	914.807	981.879	1038.78	859.052	978.488	-0.187349	0.0319081	0.16681	Tmem9	1	135935888	135963080	+	2726	protein_coding	transmembrane protein 9 [Source:MGI Symbol;Acc:MGI:1913491]	-	678	967	660	938	1082	1371	14.0913	15.5612	14.1936	15.2499	16.3019	17.1852
ENSMUSG00000063873	2566.29	2995.96	2546.72	2558.14	2429.29	2242.73	2702.99	2410.05	0.167521	0.0319226	0.166815	Slc24a3	2	145009674	145484086	+	4564	protein_coding	solute carrier family 24 (sodium/potassium/calcium exchanger), member 3 [Source:MGI Symbol;Acc:MGI:2137513]	-	2095	3191	2004	2623	2677	2960	26.0068	30.6706	25.7411	25.4709	24.0901	22.161
ENSMUSG00000037653	75.9473	97.6433	92.7696	99.478	125.23	146.232	88.7868	123.647	-0.478748	0.0319315	0.166815	Kctd8	5	69266628	69499022	-	3373	protein_coding	potassium channel tetramerisation domain containing 8 [Source:MGI Symbol;Acc:MGI:2443804]	-	62	104	73	102	138	193	1.04141	1.35257	1.26877	1.34022	1.68035	1.95517
ENSMUSG00000028439	3329.43	3522.67	3296.5	3248.64	3055.44	2941.31	3382.87	3081.79	0.13569	0.0320417	0.167283	Fam219a	4	41517691	41569538	-	3724	protein_coding	family with sequence similarity 219, member A [Source:MGI Symbol;Acc:MGI:1919151]	-	2718	3752	2594	3331	3367	3882	41.3512	44.1972	40.8353	39.642	37.1338	35.6196
ENSMUSG00000003662	757.024	761.43	664.637	805.576	810.368	894.818	727.697	836.921	-0.201244	0.0320437	0.167283	Ciao1	2	127082858	127089736	-	3197	protein_coding	cytosolic iron-sulfur protein assembly 1 [Source:MGI Symbol;Acc:MGI:1346998]	-	618	811	523	826	893	1181	10.952	11.1281	9.59036	11.4506	11.4722	12.6227
ENSMUSG00000032593	35.5238	56.3327	49.5618	90.7005	59.8928	69.7064	47.1394	73.4332	-0.628482	0.0320743	0.167384	Amigo3	9	107930358	107932900	+	2543	protein_coding	adhesion molecule with Ig like domain 3 [Source:MGI Symbol;Acc:MGI:2444854]	-	29	60	39	93	66	92	0.6461	1.03501	0.899071	1.62079	1.06594	1.23619
ENSMUSG00000097042	15.9244	16.8998	25.4163	36.0851	42.6509	28.7918	19.4135	35.8426	-0.889915	0.0320975	0.167446	Gm17491	8	22970307	22973348	+	2311	lncRNA	predicted gene, 17491 [Source:MGI Symbol;Acc:MGI:4937125]	-	13	18	20	37	47	38	0.318707	0.341676	0.507348	0.709566	0.835284	0.561859
ENSMUSG00000046192	6.12479	13.1443	10.1665	22.4313	19.9643	24.2457	9.81187	22.2138	-1.16115	0.0321064	1	Iqub	6	24444864	24515066	-	3651	protein_coding	IQ motif and ubiquitin domain containing [Source:MGI Symbol;Acc:MGI:3041159]	-	5	14	8	23	22	32	0.0775901	0.168212	0.128456	0.279195	0.247484	0.29949
ENSMUSG00000107655	22.0492	24.4108	21.6039	16.5797	4.53733	9.09214	22.688	10.0697	1.18589	0.032133	1	Gm44220	6	93218701	93221187	+	2487	TEC	predicted gene, 44220 [Source:MGI Symbol;Acc:MGI:5690612]	-	18	26	17	17	5	12	0.410058	0.458605	0.400727	0.302945	0.0825716	0.164873
ENSMUSG00000020639	143.32	155.854	199.518	122.885	131.583	122.744	166.231	125.737	0.39997	0.0321464	0.167642	Pfn4	12	4819022	4828813	+	4780	protein_coding	profilin family, member 4 [Source:MGI Symbol;Acc:MGI:1920121]	-	117	166	157	126	145	162	1.38678	1.52343	1.92552	1.16824	1.24588	1.15806
ENSMUSG00000098557	2300.47	1904.98	2119.72	1916.41	1945.61	1755.54	2108.39	1872.52	0.170386	0.0321651	0.167681	Kctd12	14	103214017	103220073	-	6057	protein_coding	potassium channel tetramerisation domain containing 12 [Source:MGI Symbol;Acc:MGI:2145823]	-	1878	2029	1668	1965	2144	2317	17.5665	14.6949	16.1441	14.3779	14.538	13.0711
ENSMUSG00000104651	0	0	0	1.95055	3.62987	4.54607	0	3.37549	-4.02212	0.0321878	1	Gm21168	5	26161624	26162719	+	1096	processed_pseudogene	predicted gene, 21168 [Source:MGI Symbol;Acc:MGI:5434523]	-	0	0	0	2	4	6	0	0	0	0.0808743	0.149895	0.187061
ENSMUSG00000042272	1431.97	1272.18	1397.9	1287.36	1213.28	1133.49	1367.35	1211.38	0.174358	0.0321913	0.167755	Sestd1	2	77010684	77110936	-	9857	protein_coding	SEC14 and spectrin domains 1 [Source:MGI Symbol;Acc:MGI:1916262]	-	1169	1355	1100	1320	1337	1496	6.71921	6.03026	6.5422	5.93499	5.57087	5.18598
ENSMUSG00000038507	211.918	158.67	196.977	158.97	117.971	153.051	189.188	143.33	0.394888	0.0322051	0.167755	Parp12	6	39063344	39095283	-	3995	protein_coding	poly (ADP-ribose) polymerase family, member 12 [Source:MGI Symbol;Acc:MGI:2143990]	-	173	169	155	163	130	202	2.45345	1.85572	2.27453	1.80826	1.33648	1.72774
ENSMUSG00000049957	362.587	368.979	327.871	422.294	425.602	411.419	353.146	419.772	-0.246708	0.0322258	0.167755	Ccdc137	11	120348941	120355184	+	3803	protein_coding	coiled-coil domain containing 137 [Source:MGI Symbol;Acc:MGI:1914541]	-	296	393	258	433	469	543	4.40975	4.53323	3.97712	5.04606	5.06504	4.87885
ENSMUSG00000013833	1570.4	1597.97	1677.48	1476.57	1516.38	1344.88	1615.28	1445.94	0.16043	0.0322316	0.167755	Med16	10	79730542	79744757	-	4663	protein_coding	mediator complex subunit 16 [Source:MGI Symbol;Acc:MGI:2158394]	-	1282	1702	1320	1514	1671	1775	15.5765	16.0116	16.5953	14.3897	14.718	13.007
ENSMUSG00000092090	53.8981	42.2495	38.1245	59.4917	65.3376	81.0716	44.7574	68.6336	-0.623107	0.0322358	0.167755	Gm3294	6	28981451	29028921	+	7549	lncRNA	predicted gene 3294 [Source:MGI Symbol;Acc:MGI:3781472]	-	44	45	30	61	72	107	0.330226	0.261496	0.232974	0.358122	0.391723	0.484326
ENSMUSG00000015126	242.542	285.419	292.288	329.643	333.04	333.378	273.416	332.02	-0.27896	0.0323167	0.168117	Tsr3	17	25459144	25461772	+	1192	protein_coding	TSR3 20S rRNA accumulation [Source:MGI Symbol;Acc:MGI:1915577]	-	198	304	230	338	367	440	9.41103	11.1876	11.3117	12.567	12.6452	12.613
ENSMUSG00000042506	5075	4805.18	5001.93	4777.87	4459.29	4418.78	4960.7	4551.98	0.124016	0.0323469	0.168215	Usp22	11	61042611	61065881	-	4886	protein_coding	ubiquitin specific peptidase 22 [Source:MGI Symbol;Acc:MGI:2144157]	-	4143	5118	3936	4899	4914	5832	48.0407	45.9503	47.2256	44.437	41.3065	40.7857
ENSMUSG00000054675	590.429	643.131	611.263	508.118	509.996	569.774	614.941	529.296	0.216017	0.0324227	0.16855	Tmem119	5	113931790	113938577	-	2315	protein_coding	transmembrane protein 119 [Source:MGI Symbol;Acc:MGI:2385228]	-	482	685	481	521	562	752	11.7963	12.9802	12.1806	9.97419	9.97061	11.0997
ENSMUSG00000074909	580.63	690.075	646.845	669.038	812.183	758.436	639.184	746.552	-0.222703	0.0324661	0.168717	Ranbp6	19	29785800	29790374	-	4575	protein_coding	RAN binding protein 6 [Source:MGI Symbol;Acc:MGI:2683212]	-	474	735	509	686	895	1001	5.86997	7.04754	6.52233	6.64544	8.03467	7.4763
ENSMUSG00000022528	209.468	291.991	238.913	216.511	173.326	193.208	246.791	194.348	0.351198	0.0324846	0.168754	Hes1	16	29883202	29886614	+	2037	protein_coding	hes family bHLH transcription factor 1 [Source:MGI Symbol;Acc:MGI:104853]	bHLH	171	311	188	222	191	255	4.75613	6.69747	5.41057	4.83006	3.85105	4.27753
ENSMUSG00002076208	0	0	2.54163	2.92582	8.1672	8.33446	0.847211	6.47583	-3.05759	0.0325305	1	7SK	8	3665529	3665855	+	327	misc_RNA	7SK RNA [Source:RFAM;Acc:RF00100]	-	0	0	2	3	9	11	0	0	0.358557	0.406597	1.1304	1.14945
ENSMUSG00000027568	167.819	199.042	180.456	132.637	157.899	134.109	182.439	141.549	0.370069	0.0325731	0.169155	Ntsr1	2	180141769	180186773	+	3917	protein_coding	neurotensin receptor 1 [Source:MGI Symbol;Acc:MGI:97386]	-	137	212	142	136	174	177	1.9816	2.37423	2.12525	1.53878	1.82445	1.54406
ENSMUSG00000046949	132.295	149.282	142.331	109.231	96.1915	113.652	141.303	106.358	0.410461	0.0326157	0.169316	Nqo2	13	34148670	34172426	+	4042	protein_coding	N-ribosyldihydronicotinamide quinone reductase 2 [Source:MGI Symbol;Acc:MGI:104513]	-	108	159	112	112	106	150	1.51383	1.72561	1.62442	1.22804	1.07707	1.26806
ENSMUSG00000119411	1.22496	0.938878	0	6.82692	4.53733	6.8191	0.721278	6.06112	-3.03252	0.0326405	1	Gm23573	10	5307173	5307279	+	107	snRNA	predicted gene, 23573 [Source:MGI Symbol;Acc:MGI:5453350]	-	1	1	0	7	5	9	0.529498	0.409975	0	2.89938	1.91921	2.8741
ENSMUSG00000048538	14.6995	27.2275	41.9369	10.728	15.4269	13.6382	27.9546	13.2644	1.06937	0.03266	0.169487	Gm9826	1	7247963	7249261	+	1299	processed_pseudogene	predicted gene 9826 [Source:MGI Symbol;Acc:MGI:3642725]	-	12	29	33	11	17	18	0.523384	0.979333	1.48929	0.375296	0.537497	0.473486
ENSMUSG00000022306	195.993	190.592	190.622	207.733	289.482	234.88	192.403	244.032	-0.343697	0.0326788	0.169526	Zfpm2	15	40518431	40967988	+	9536	protein_coding	zinc finger protein, multitype 2 [Source:MGI Symbol;Acc:MGI:1334444]	zf-C2H2	160	203	150	213	319	310	0.950609	0.933837	0.922149	0.989929	1.37392	1.11081
ENSMUSG00000056124	3552.38	3505.77	3553.2	3352.99	3263.25	3119.36	3537.12	3245.2	0.124608	0.0327005	0.169534	B4galt6	18	20817656	20879461	-	5808	protein_coding	UDP-Gal:betaGlcNAc beta 1,4-galactosyltransferase, polypeptide 6 [Source:MGI Symbol;Acc:MGI:1928380]	-	2900	3734	2796	3438	3596	4117	28.2891	28.2026	28.2219	26.2343	25.429	24.2213
ENSMUSG00000047098	387.086	405.595	491.806	506.167	533.59	484.914	428.163	508.224	-0.249034	0.0327051	0.169534	Rnf31	14	55829165	55841150	+	5734	protein_coding	ring finger protein 31 [Source:MGI Symbol;Acc:MGI:1934704]	-	316	432	387	519	588	640	3.12232	3.30497	3.95666	4.01144	4.21169	3.81387
ENSMUSG00000056763	276.84	215.003	265.601	286.731	334.855	309.89	252.481	310.492	-0.3046	0.0327146	0.169534	Cspp1	1	10108212	10206993	+	17553	protein_coding	centrosome and spindle pole associated protein 1 [Source:MGI Symbol;Acc:MGI:2681832]	-	226	229	209	294	369	409	0.729467	0.572302	0.698025	0.742313	0.863399	0.796188
ENSMUSG00000052299	988.54	980.189	982.341	1115.71	1074.44	1117.58	983.69	1102.58	-0.164848	0.0327414	0.169576	Ltn1	16	87173539	87229500	-	7844	protein_coding	listerin E3 ubiquitin protein ligase 1 [Source:MGI Symbol;Acc:MGI:1926163]	-	807	1044	773	1144	1184	1475	5.82887	5.83854	5.7772	6.46367	6.19941	6.42537
ENSMUSG00000120369	41.6485	35.6774	38.1245	44.8626	66.2451	71.2217	38.4835	60.7765	-0.668136	0.0327457	0.169576	ENSMUSG00000120369	2	26527180	26530295	-	3116	lncRNA	novel transcript	-	34	38	30	46	73	94	0.618201	0.534968	0.564416	0.654261	0.962192	1.0308
ENSMUSG00000020475	93.0967	111.726	104.207	68.2692	70.7824	81.8292	103.01	73.6269	0.483777	0.0327711	0.169639	Pgam2	11	5751640	5753733	-	840	protein_coding	phosphoglycerate mutase 2 [Source:MGI Symbol;Acc:MGI:1933118]	-	76	119	82	70	78	108	5.12605	6.21454	5.72282	3.69326	3.81375	4.39327
ENSMUSG00000050199	769.273	615.904	723.094	640.755	588.038	572.805	702.757	600.533	0.224765	0.0327806	0.169639	Lgr4	2	109747992	109844602	+	5884	protein_coding	leucine-rich repeat-containing G protein-coupled receptor 4 [Source:MGI Symbol;Acc:MGI:1891468]	-	628	656	569	657	648	756	6.04693	4.89072	5.66912	4.94861	4.52313	4.39029
ENSMUSG00000114493	11.0246	8.4499	7.6249	18.5302	16.3344	27.2764	9.03314	20.7137	-1.2066	0.032788	1	Gm47071	13	55974063	56232662	+	3859	lncRNA	predicted gene, 47071 [Source:MGI Symbol;Acc:MGI:6095789]	-	9	9	6	19	18	36	0.132134	0.102308	0.0911491	0.218208	0.191573	0.318766
ENSMUSG00000002489	1700.24	1474.04	1629.19	1394.64	1540.88	1306.99	1601.16	1414.17	0.178468	0.0329376	0.170392	Tiam1	16	89583999	89940657	-	10048	protein_coding	T cell lymphoma invasion and metastasis 1 [Source:MGI Symbol;Acc:MGI:103306]	-	1388	1570	1282	1430	1698	1725	7.82633	6.85427	7.4797	6.30736	6.94056	5.86615
ENSMUSG00000006412	1467.5	1524.74	1723.23	1395.62	1399.31	1407.77	1571.82	1400.9	0.165093	0.0330018	0.170664	Pfdn2	1	171173238	171186822	+	1937	protein_coding	prefoldin 2 [Source:MGI Symbol;Acc:MGI:1276111]	-	1198	1624	1356	1431	1542	1858	35.0409	36.7788	41.0399	32.7417	32.6957	32.7763
ENSMUSG00000086913	0	0.938878	0	7.80219	2.7224	3.78839	0.312959	4.77099	-3.54581	0.0330111	1	Gm14019	2	121696262	121697198	-	403	lncRNA	predicted gene 14019 [Source:MGI Symbol;Acc:MGI:3651448]	-	0	1	0	8	3	5	0	0.108852	0	0.879784	0.30574	0.423944
ENSMUSG00000000359	13.4745	14.0832	19.0622	7.80219	2.7224	6.8191	15.54	5.78123	1.42105	0.0330339	1	Rem1	2	152468871	152477118	+	2156	protein_coding	rad and gem related GTP binding protein 1 [Source:MGI Symbol;Acc:MGI:1097696]	-	11	15	15	8	3	9	0.289063	0.3052	0.407867	0.164449	0.057149	0.142639
ENSMUSG00000020993	1353.58	1369.82	1413.15	1193.74	1281.34	1235.77	1378.85	1236.95	0.156189	0.033035	0.170777	Trappc6b	12	59089878	59108258	-	2419	protein_coding	trafficking protein particle complex 6B [Source:MGI Symbol;Acc:MGI:1925482]	-	1105	1459	1112	1224	1412	1631	25.8806	26.4582	26.9491	22.4252	23.9737	23.0389
ENSMUSG00000067235	6.12479	3.75551	0	0	0	0	3.29343	0	4.36011	0.033084	1	H2-Q10	17	35780986	35785460	+	4348	protein_coding	histocompatibility 2, Q region locus 10 [Source:MGI Symbol;Acc:MGI:95929]	-	5	4	0	0	0	0	0.0651521	0.0403563	0	0	0	0
ENSMUSG00000047604	221.717	208.431	184.268	146.291	184.216	149.263	204.806	159.923	0.35867	0.0330907	0.171005	Frat2	19	41834411	41836571	-	2161	protein_coding	frequently rearranged in advanced T cell lymphomas 2 [Source:MGI Symbol;Acc:MGI:2673967]	-	181	222	145	150	203	197	4.74539	4.5065	3.93359	3.07629	3.85814	3.11498
ENSMUSG00000016344	768.048	856.257	813.322	691.469	725.973	721.31	812.542	712.917	0.189858	0.0331372	0.171185	Ppdpf	2	180829040	180830564	+	1336	protein_coding	pancreatic progenitor cell differentiation and proliferation factor [Source:MGI Symbol;Acc:MGI:1913746]	-	627	912	640	709	800	952	26.5895	29.9454	28.0834	23.5196	24.5935	24.3486
ENSMUSG00000022450	780.298	840.296	903.55	954.793	912.911	1006.95	841.381	958.22	-0.188687	0.0331486	0.171185	Ndufa6	15	82234341	82238523	-	1801	protein_coding	NADH:ubiquinone oxidoreductase subunit A6 [Source:MGI Symbol;Acc:MGI:1914380]	-	637	895	711	979	1006	1329	20.0389	21.7997	23.1436	24.0913	22.9414	25.2148
ENSMUSG00000039304	86.972	78.8658	57.1867	69.2445	40.836	30.3071	74.3415	46.7959	0.682051	0.0331711	0.171242	Tnfsf10	3	27371177	27396576	+	5266	protein_coding	tumor necrosis factor (ligand) superfamily, member 10 [Source:MGI Symbol;Acc:MGI:107414]	-	71	84	45	71	45	40	0.763881	0.699745	0.500965	0.597542	0.350968	0.259551
ENSMUSG00000106967	0	1.87776	0	7.80219	4.53733	6.06142	0.625919	6.13365	-3.10738	0.0333802	1	Gm42477	16	4826234	4831282	+	469	lncRNA	predicted gene 42477 [Source:MGI Symbol;Acc:MGI:5662614]	-	0	2	0	8	5	8	0	0.187068	0	0.755976	0.437858	0.582855
ENSMUSG00000049555	126.171	91.0712	125.811	92.651	78.0421	74.2525	114.351	81.6485	0.482125	0.033405	0.172389	Tmie	9	110694779	110709181	-	3094	protein_coding	transmembrane inner ear [Source:MGI Symbol;Acc:MGI:2159400]	-	103	97	99	95	86	98	1.8861	1.37529	1.87582	1.3608	1.1416	1.0823
ENSMUSG00000026482	2811.28	2504.93	2703.03	2431.36	2540	2251.06	2673.08	2407.47	0.150642	0.0334662	0.172571	Rgl1	1	152392511	152642102	-	6907	protein_coding	ral guanine nucleotide dissociation stimulator,-like 1 [Source:MGI Symbol;Acc:MGI:107484]	-	2295	2668	2127	2493	2799	2971	18.8253	16.9449	18.0532	15.9965	16.6437	14.698
ENSMUSG00000020864	2410.72	2445.78	2744.96	2322.13	2280.46	2267.73	2533.82	2290.11	0.145278	0.0334705	0.172571	Ankrd40	11	94218827	94232667	+	4255	protein_coding	ankyrin repeat domain 40 [Source:MGI Symbol;Acc:MGI:1918702]	-	1968	2605	2160	2381	2513	2993	26.2044	26.8565	29.7598	24.7999	24.2566	24.0354
ENSMUSG00000024404	1195.56	1063.75	1237.78	993.804	1026.34	1063.78	1165.69	1027.98	0.178405	0.033475	0.172571	Riok3	18	12261798	12290444	+	10963	protein_coding	RIO kinase 3 [Source:MGI Symbol;Acc:MGI:1914128]	-	976	1133	974	1019	1131	1404	5.04393	4.53359	5.20841	4.11942	4.23711	4.37604
ENSMUSG00000091898	382.187	500.422	538.826	465.206	323.966	354.593	473.812	381.255	0.316215	0.0334916	0.172596	Tnnc1	14	30930269	30933686	+	1041	protein_coding	troponin C, cardiac/slow skeletal [Source:MGI Symbol;Acc:MGI:98779]	-	312	533	424	477	357	468	16.9806	22.4604	23.8776	20.3076	14.0849	15.3617
ENSMUSG00000028270	78.3973	87.3157	39.3953	32.184	42.6509	51.5221	68.3694	42.119	0.700978	0.0336183	0.173187	Gbp2	3	142326363	142343769	+	2516	protein_coding	guanylate binding protein 2 [Source:MGI Symbol;Acc:MGI:102772]	-	64	93	31	33	47	68	1.44118	1.62149	0.722315	0.581292	0.767226	0.923511
ENSMUSG00000043964	295.215	354.896	318.975	286.731	237.756	269.733	323.028	264.74	0.290656	0.0336296	0.173187	Orai3	7	127368987	127374322	+	2141	protein_coding	ORAI calcium release-activated calcium modulator 3 [Source:MGI Symbol;Acc:MGI:3039586]	-	241	378	251	294	262	356	6.37747	7.74491	6.87279	6.08585	5.02598	5.68168
ENSMUSG00000035696	1273.96	1085.34	1226.34	1108.89	1017.27	1033.47	1195.21	1053.21	0.180904	0.0336907	0.173354	Rnf38	4	44126210	44233789	-	8336	protein_coding	ring finger protein 38 [Source:MGI Symbol;Acc:MGI:1920719]	-	1040	1156	965	1137	1121	1364	7.06845	6.08333	6.78649	6.04496	5.52312	5.59114
ENSMUSG00000020647	2659.38	2258	2598.82	2329.93	2246.89	2157.11	2505.4	2244.64	0.157561	0.0336974	0.173354	Ncoa1	12	4297362	4527182	-	8576	protein_coding	nuclear receptor coactivator 1 [Source:MGI Symbol;Acc:MGI:1276523]	bHLH	2171	2405	2045	2389	2476	2847	14.3424	12.3019	13.9793	12.3459	11.8577	11.3435
ENSMUSG00000086228	22.0492	16.8998	21.6039	29.2582	39.9285	39.3993	20.1843	36.1953	-0.855338	0.0337058	0.173354	Ubap1l	9	65268323	65287659	+	2528	protein_coding	ubiquitin-associated protein 1-like [Source:MGI Symbol;Acc:MGI:2685360]	-	18	18	17	30	44	52	0.403407	0.312347	0.394228	0.525939	0.714845	0.702862
ENSMUSG00000056596	3589.12	4468.12	4418.63	3765.53	3645.29	3732.32	4158.62	3714.38	0.163491	0.0337087	0.173354	Trnp1	4	133218411	133225861	-	1654	protein_coding	TMF1-regulated nuclear protein 1 [Source:MGI Symbol;Acc:MGI:1916789]	-	2930	4759	3477	3861	4017	4926	100.365	126.218	123.238	103.456	99.7476	101.766
ENSMUSG00000060301	368.712	371.796	382.516	436.923	426.509	458.395	374.341	440.609	-0.236422	0.0337586	0.17355	2610008E11Rik	10	78900208	78933434	-	5940	protein_coding	RIKEN cDNA 2610008E11 gene [Source:MGI Symbol;Acc:MGI:1919378]	zf-C2H2	301	396	301	448	470	605	2.87097	2.92449	2.97068	3.34258	3.24973	3.48027
ENSMUSG00000017776	3010.94	3096.42	2875.86	3234.01	3252.36	3321.66	2994.41	3269.34	-0.126197	0.0337826	0.173614	Crk	11	75570085	75597734	+	4730	protein_coding	v-crk avian sarcoma virus CT10 oncogene homolog [Source:MGI Symbol;Acc:MGI:88508]	-	2458	3298	2263	3316	3584	4384	29.4421	30.5866	28.0478	31.0702	31.1203	31.6704
ENSMUSG00000071340	1.22496	1.87776	1.27082	6.82692	9.07467	6.8191	1.45784	7.57356	-2.3514	0.0338158	1	Trappc3l	10	33913593	33985811	+	1343	protein_coding	trafficking protein particle complex 3 like [Source:MGI Symbol;Acc:MGI:3642034]	-	1	2	1	7	10	9	0.0421864	0.0653274	0.0436516	0.231	0.305816	0.228987
ENSMUSG00000040548	2053.03	2033.61	2053.64	1914.46	1913.85	1719.17	2046.76	1849.16	0.147324	0.0338305	0.173741	Tex2	11	106392973	106504249	-	5576	protein_coding	testis expressed gene 2 [Source:MGI Symbol;Acc:MGI:102465]	-	1676	2166	1616	1963	2109	2269	17.0294	17.0403	16.99	15.6023	15.5342	13.9045
ENSMUSG00000029471	7771.13	7547.64	7466.05	7258.97	6894.93	6951.7	7594.94	7035.2	0.110552	0.0338307	0.173741	Camkk2	5	122869233	122917472	-	10921	protein_coding	calcium/calmodulin-dependent protein kinase kinase 2, beta [Source:MGI Symbol;Acc:MGI:2444812]	-	6344	8039	5875	7443	7598	9175	32.9116	32.291	31.5371	30.2048	28.5741	28.707
ENSMUSG00000086052	12.2496	6.57215	5.08326	0.975274	2.7224	1.51536	7.96833	1.73768	2.19134	0.0338941	1	Gm11802	4	6688169	6704160	+	653	lncRNA	predicted gene 11802 [Source:MGI Symbol;Acc:MGI:3650651]	-	10	7	4	1	3	2	0.867631	0.470247	0.359106	0.06787	0.188688	0.104655
ENSMUSG00000020777	4058.28	3729.22	4395.75	3731.4	3569.07	3726.26	4061.09	3675.58	0.14287	0.0339867	0.174481	Acox1	11	116062714	116089871	-	5082	protein_coding	acyl-Coenzyme A oxidase 1, palmitoyl [Source:MGI Symbol;Acc:MGI:1330812]	-	3313	3972	3459	3826	3933	4918	36.9347	34.2859	39.9017	33.3658	31.7852	33.0672
ENSMUSG00000030678	4048.48	4424.93	4328.4	3993.75	3997.39	3711.86	4267.27	3901	0.130289	0.0340193	0.174534	Maz	7	126621302	126626209	-	2976	protein_coding	MYC-associated zinc finger protein (purine-binding transcription factor) [Source:MGI Symbol;Acc:MGI:1338823]	zf-C2H2	3305	4713	3406	4095	4405	4899	62.9197	69.4714	67.0946	60.9834	60.7924	56.2494
ENSMUSG00000015149	2006.48	2088.06	2180.72	1833.52	1990.98	1847.22	2091.76	1890.57	0.145842	0.0340205	0.174534	Sirt2	7	28466160	28488086	+	5035	protein_coding	sirtuin 2 [Source:MGI Symbol;Acc:MGI:1927664]	-	1638	2224	1716	1880	2194	2438	18.4316	19.3766	19.9799	16.5481	17.8967	16.5454
ENSMUSG00000031616	115.146	118.299	108.019	62.4175	99.8213	81.8292	113.821	81.356	0.48352	0.0340508	0.174629	Ednra	8	78389660	78451093	-	5476	protein_coding	endothelin receptor type A [Source:MGI Symbol;Acc:MGI:105923]	-	94	126	85	64	110	108	0.972552	1.00937	0.909979	0.517973	0.825022	0.673913
ENSMUSG00000032507	808.472	858.135	853.989	936.263	955.562	952.401	840.198	948.076	-0.17381	0.0340689	0.174662	Fbxl2	9	113792705	113875259	-	4444	protein_coding	F-box and leucine-rich repeat protein 2 [Source:MGI Symbol;Acc:MGI:1919429]	-	660	914	672	960	1053	1257	8.4143	9.02222	8.86484	9.57388	9.73174	9.66507
ENSMUSG00000103280	66.1477	52.5772	81.3322	43.8873	41.7435	43.9453	66.6857	43.192	0.617539	0.0340822	0.174662	Gm37277	1	4975974	4977084	-	1111	TEC	predicted gene, 37277 [Source:MGI Symbol;Acc:MGI:5610505]	-	54	56	64	45	46	58	2.75377	2.21114	3.37708	1.7951	1.70051	1.78385
ENSMUSG00000031827	1169.83	1376.4	1268.27	1146.92	1014.55	1189.55	1271.5	1117.01	0.187864	0.0340925	0.174662	Cotl1	8	120535961	120567283	-	1596	protein_coding	coactosin-like 1 (Dictyostelium) [Source:MGI Symbol;Acc:MGI:1919292]	-	955	1466	998	1176	1118	1570	33.9015	40.2942	36.6584	32.6562	28.7704	33.6132
ENSMUSG00000031627	297.665	341.752	270.684	354.025	336.67	425.815	303.367	372.17	-0.292813	0.0341053	0.174668	Irf2	8	47192767	47300493	+	7396	protein_coding	interferon regulatory factor 2 [Source:MGI Symbol;Acc:MGI:96591]	IRF	243	364	213	363	371	562	1.86148	2.15897	1.68833	2.17521	2.06022	2.59647
ENSMUSG00000111994	1.22496	0	0	2.92582	7.25973	3.78839	0.408319	4.65798	-3.51772	0.03411	1	A330049N07Rik	10	72809135	72922541	-	2623	lncRNA	RIKEN cDNA A330049N07 gene [Source:MGI Symbol;Acc:MGI:3041175]	-	1	0	0	3	8	5	0.0215998	0	0	0.050689	0.125265	0.0651351
ENSMUSG00000005583	16497.7	15605.1	15005.8	15039.7	14775.4	13215.4	15702.9	14343.5	0.130819	0.0341704	0.174941	Mef2c	13	83652153	83815199	+	15715	protein_coding	myocyte enhancer factor 2C [Source:MGI Symbol;Acc:MGI:99458]	SRF	13468	16621	11808	15421	16282	17442	48.5553	46.3964	44.0492	43.49	42.553	37.925
ENSMUSG00000034926	2661.83	2872.03	2495.88	2499.63	2412.05	2355.62	2676.58	2422.43	0.14557	0.0342085	0.175075	Dhcr24	4	106418235	106446310	+	4028	protein_coding	24-dehydrocholesterol reductase [Source:MGI Symbol;Acc:MGI:1922004]	-	2173	3059	1964	2563	2658	3109	30.5646	33.3144	28.5843	28.2001	27.102	26.3739
ENSMUSG00000038838	456.909	417.801	452.411	596.868	510.904	468.245	442.373	525.339	-0.247313	0.034239	0.175171	Vars2	17	35966526	35978484	-	5460	protein_coding	valyl-tRNA synthetase 2, mitochondrial [Source:MGI Symbol;Acc:MGI:1916165]	-	373	445	356	612	563	618	3.87048	3.57527	3.82237	4.96763	4.23499	3.86758
ENSMUSG00000082229	1653.69	1924.7	1599.96	1932.02	1892.98	1994.97	1726.12	1939.99	-0.166543	0.0343052	0.175395	Nap1l2	X	102227782	102230246	-	2465	protein_coding	nucleosome assembly protein 1-like 2 [Source:MGI Symbol;Acc:MGI:106654]	-	1350	2050	1259	1981	2086	2633	31.0288	36.482	29.9423	35.6171	34.7563	36.4987
ENSMUSG00000042390	1552.02	1475.92	1611.39	1461.94	1412.02	1253.96	1546.44	1375.97	0.168849	0.0343065	0.175395	Gatad2b	3	90200485	90270714	+	11443	protein_coding	GATA zinc finger domain containing 2B [Source:MGI Symbol;Acc:MGI:2443225]	zf-GATA	1267	1572	1268	1499	1556	1655	6.27314	6.02635	6.49614	5.80567	5.58478	4.94199
ENSMUSG00000027792	79.6222	86.3768	85.1447	77.0467	53.5405	35.6109	83.7146	55.3994	0.608105	0.0343688	0.175654	Bche	3	73543141	73615748	-	6741	protein_coding	butyrylcholinesterase [Source:MGI Symbol;Acc:MGI:894278]	-	65	92	67	79	59	47	0.546308	0.598694	0.582675	0.51939	0.359471	0.238241
ENSMUSG00000004231	12.2496	10.3277	12.7082	1.95055	5.4448	3.78839	11.7618	3.72791	1.64495	0.0343842	1	Pax2	19	44744484	44826310	+	5409	protein_coding	paired box 2 [Source:MGI Symbol;Acc:MGI:97486]	PAX	10	11	10	2	6	5	0.104745	0.0892107	0.108382	0.0163872	0.0455586	0.0315861
ENSMUSG00000021820	4520.09	4877.47	4494.88	5136.77	5024.64	4959	4630.81	5040.14	-0.121324	0.0343945	0.175724	Camk2g	14	20784943	20844156	-	6401	protein_coding	calcium/calmodulin-dependent protein kinase II gamma [Source:MGI Symbol;Acc:MGI:88259]	-	3690	5195	3537	5267	5537	6545	32.6608	35.6024	32.3939	36.4675	35.5274	34.9386
ENSMUSG00000064308	0	1.87776	0	12.6786	5.4448	1.51536	0.625919	6.54624	-3.19652	0.0344019	1	2410137M14Rik	17	37288593	37292129	-	881	protein_coding	RIKEN cDNA 2410137M14 gene [Source:MGI Symbol;Acc:MGI:1924047]	-	0	2	0	13	6	2	0	0.0995854	0	0.653971	0.279712	0.0775707
ENSMUSG00000110516	2.44991	0.938878	1.27082	9.75274	7.25973	6.06142	1.5532	7.6913	-2.33271	0.0344151	1	Gm45758	8	95816299	95817304	-	1006	TEC	predicted gene 45758 [Source:MGI Symbol;Acc:MGI:5804873]	-	2	1	1	10	8	8	0.112637	0.0436057	0.0582744	0.440548	0.326609	0.271729
ENSMUSG00000048655	0	0	0	1.95055	2.7224	5.30375	0	3.32556	-4.00363	0.0344601	1	Ccdc169	3	55044760	55080356	+	3334	protein_coding	coiled-coil domain containing 169 [Source:MGI Symbol;Acc:MGI:2444356]	-	0	0	0	2	3	7	0	0	0	0.0265861	0.0369566	0.0717424
ENSMUSG00000006494	1112.26	1330.39	1101.8	1327.35	1312.2	1390.34	1181.48	1343.29	-0.182682	0.0344777	0.176089	Pdk1	2	71703568	71734202	+	7779	protein_coding	pyruvate dehydrogenase kinase, isoenzyme 1 [Source:MGI Symbol;Acc:MGI:1926119]	-	908	1417	867	1361	1446	1835	6.61318	7.99075	6.53388	7.75399	7.6345	8.06039
ENSMUSG00000007036	1411.15	1545.39	1392.81	1610.18	1689.7	1558.54	1449.79	1619.47	-0.157594	0.0345707	0.176503	Abhd16a	17	35308239	35321963	+	3220	protein_coding	abhydrolase domain containing 16A [Source:MGI Symbol;Acc:MGI:99476]	-	1152	1646	1096	1651	1862	2057	20.2696	22.4241	19.954	22.7239	23.7498	21.8284
ENSMUSG00000120902	1.22496	0.938878	1.27082	9.75274	8.1672	3.03071	1.14488	6.98355	-2.61345	0.0345808	1	ENSMUSG00000120902	2	166555986	166556458	+	473	lncRNA	novel transcript	-	1	1	1	10	9	4	0.119781	0.0927428	0.123941	0.936979	0.78148	0.288963
ENSMUSG00000066640	1201.68	1125.71	1298.77	1073.78	967.359	1140.31	1208.72	1060.48	0.186258	0.0346781	0.176979	Fbxl18	5	142852701	142881176	-	12927	protein_coding	F-box and leucine-rich repeat protein 18 [Source:MGI Symbol;Acc:MGI:2444450]	-	981	1199	1022	1101	1066	1505	4.29952	4.06877	4.63478	3.77468	3.38685	3.97816
ENSMUSG00000027346	1739.44	1518.17	1672.39	1790.6	1709.67	2075.28	1643.33	1858.52	-0.1798	0.0346878	0.176979	Gpcpd1	2	132371002	132429649	-	7289	protein_coding	glycerophosphocholine phosphodiesterase 1 [Source:MGI Symbol;Acc:MGI:104898]	-	1420	1617	1316	1836	1884	2739	11.0374	9.73158	10.5843	11.1634	10.6157	12.8401
ENSMUSG00000006675	1384.2	1582.01	1477.96	1693.08	1634.35	1631.28	1481.39	1652.9	-0.156184	0.0347137	0.177051	P4htm	9	108456061	108474866	-	3890	protein_coding	prolyl 4-hydroxylase, transmembrane (endoplasmic reticulum) [Source:MGI Symbol;Acc:MGI:1921693]	-	1130	1685	1163	1736	1801	2153	16.458	19.0017	17.5269	19.7784	19.0152	18.912
ENSMUSG00000032217	655.352	599.004	653.2	744.134	717.806	718.279	635.852	726.74	-0.194525	0.0347706	0.17728	Rnf111	9	70332706	70411007	-	8849	protein_coding	ring finger 111 [Source:MGI Symbol;Acc:MGI:1934919]	-	535	638	514	763	791	948	3.42537	3.16277	3.40522	3.82139	3.67129	3.66065
ENSMUSG00000022433	1855.81	1896.53	1774.06	2109.52	2028.19	1965.42	1842.13	2034.37	-0.141839	0.034822	0.177481	Csnk1e	15	79302056	79339767	-	6591	protein_coding	casein kinase 1, epsilon [Source:MGI Symbol;Acc:MGI:1351660]	-	1515	2020	1396	2163	2235	2594	13.023	13.4444	12.4168	14.5444	13.9272	13.4481
ENSMUSG00000072437	787.647	906.017	784.094	735.357	672.433	750.859	825.919	719.549	0.201053	0.034883	0.177731	Nanos1	19	60744425	60748352	+	3928	protein_coding	nanos C2HC-type zinc finger 1 [Source:MGI Symbol;Acc:MGI:2669254]	-	643	965	617	754	741	991	9.27444	10.777	9.20851	8.50728	7.74788	8.62077
ENSMUSG00000115360	12.2496	7.51102	17.7914	31.2088	32.6688	15.9112	12.5173	26.5963	-1.10321	0.0348853	1	Gm48932	15	34823326	34826575	-	3250	TEC	predicted gene, 48932 [Source:MGI Symbol;Acc:MGI:6118246]	-	10	8	14	32	36	21	0.174327	0.107981	0.252534	0.436373	0.454941	0.22079
ENSMUSG00000022994	948.117	790.535	887.03	993.804	1027.25	966.04	875.227	995.699	-0.188342	0.0349402	0.177962	Adcy6	15	98487854	98507957	-	6782	protein_coding	adenylate cyclase 6 [Source:MGI Symbol;Acc:MGI:87917]	-	774	842	698	1019	1132	1275	6.46594	5.44623	6.03356	6.65897	6.85528	6.42386
ENSMUSG00000030048	61.2479	107.971	54.6451	58.5164	30.8539	50.7644	74.6213	46.7116	0.688314	0.0350562	0.178456	Gkn3	6	87360238	87365917	-	856	protein_coding	gastrokine 3 [Source:MGI Symbol;Acc:MGI:1916138]	-	50	115	43	60	34	67	3.30936	5.89339	2.9449	3.10648	1.63133	2.67451
ENSMUSG00000054051	458.134	469.439	489.264	604.67	557.185	500.825	472.279	554.227	-0.228989	0.0350717	0.178456	Ercc6	14	32235478	32302947	+	12851	protein_coding	excision repair cross-complementing rodent repair deficiency, complementation group 6 [Source:MGI Symbol;Acc:MGI:1100494]	-	374	500	385	620	614	661	1.64886	1.70677	1.7563	2.13819	1.96231	1.75755
ENSMUSG00000058420	1702.69	1650.55	1683.83	1557.51	1549.95	1441.1	1679.02	1516.19	0.147618	0.0350734	0.178456	Syt17	7	117979940	118047445	-	5205	protein_coding	synaptotagmin XVII [Source:MGI Symbol;Acc:MGI:104966]	-	1390	1758	1325	1597	1708	1902	15.1301	14.8163	14.9235	13.598	13.4773	12.4863
ENSMUSG00000004698	1449.12	1428.03	1300.05	1242.5	1310.38	1172.13	1392.4	1241.67	0.166824	0.0350941	0.178495	Hdac9	12	34097579	34967094	-	14838	protein_coding	histone deacetylase 9 [Source:MGI Symbol;Acc:MGI:1931221]	-	1183	1521	1023	1274	1444	1547	4.51708	4.49671	4.04181	3.80527	3.99694	3.56253
ENSMUSG00000029673	1647.57	1496.57	1840.14	1483.39	1353.03	1550.21	1661.43	1462.21	0.18197	0.035105	0.178495	Auts2	5	131466171	132572183	-	22884	protein_coding	autism susceptibility candidate 2 [Source:MGI Symbol;Acc:MGI:1919847]	-	1345	1594	1448	1521	1491	2046	3.32996	3.05561	3.70948	2.9457	2.67597	3.05504
ENSMUSG00000079139	813.372	682.564	785.364	660.261	624.337	687.214	760.433	657.271	0.206788	0.0351333	0.178569	Gm4204	1	135159733	135160963	+	1231	processed_pseudogene	predicted gene 4204 [Source:MGI Symbol;Acc:MGI:3782381]	-	664	727	618	677	688	907	30.5603	25.907	29.4311	24.3737	22.9544	25.1764
ENSMUSG00000108049	50.2232	51.6383	63.5408	98.5027	78.9496	67.4333	55.1341	81.6285	-0.564957	0.0351437	0.178569	Gm44168	6	87963173	87966711	+	3539	TEC	predicted gene, 44168 [Source:MGI Symbol;Acc:MGI:5690560]	-	41	55	50	101	87	89	0.656374	0.681747	0.828257	1.26483	1.00966	0.859316
ENSMUSG00000029723	1405.03	1364.19	1735.93	1189.83	1303.12	1413.07	1501.72	1302.01	0.203248	0.0351806	0.178664	Tsc22d4	5	137743992	137766712	+	7509	protein_coding	TSC22 domain family, member 4 [Source:MGI Symbol;Acc:MGI:1926079]	TSC22	1147	1453	1366	1220	1436	1865	8.65425	8.48838	10.6646	7.2006	7.85432	8.48673
ENSMUSG00000034902	14147	14022.1	15394.7	13834.3	13038.5	13310.1	14521.3	13394.3	0.116413	0.0351884	0.178664	Pip5k1c	10	81128797	81155807	+	5730	protein_coding	phosphatidylinositol-4-phosphate 5-kinase, type 1 gamma [Source:MGI Symbol;Acc:MGI:1298224]	-	11549	14935	12114	14185	14368	17567	114.193	114.338	123.939	109.715	102.986	104.758
ENSMUSG00000119584	146317	109138	68047.1	48673	55732.1	81258.7	107834	61887.9	0.80108	0.0351985	0.178664	Rn18s-rs5	17	40157244	40159092	+	1849	rRNA	18s RNA, related sequence 5 [Source:MGI Symbol;Acc:MGI:107222]	-	119447	116243	53546	49907	61415	107247	3660.05	2757.85	1697.72	1196.23	1364.19	1981.95
ENSMUSG00000063796	638.203	500.422	360.912	408.64	266.795	287.918	499.846	321.118	0.639331	0.0353224	0.179161	Slc22a8	19	8568618	8589199	+	3910	protein_coding	solute carrier family 22 (organic anion transporter), member 8 [Source:MGI Symbol;Acc:MGI:1336187]	-	521	533	284	419	294	380	7.54934	5.97987	4.25812	4.74928	3.08821	3.32086
ENSMUSG00000025083	262.141	215.003	216.039	205.783	184.216	156.839	231.061	182.279	0.344345	0.035325	0.179161	Afap1l2	19	56900793	56996660	-	5675	protein_coding	actin filament associated protein 1-like 2 [Source:MGI Symbol;Acc:MGI:2147658]	-	214	229	170	211	203	207	2.13647	1.77015	1.75614	1.64781	1.46915	1.24637
ENSMUSG00000003657	316.039	286.358	207.143	203.832	233.219	201.542	269.847	212.865	0.345401	0.0353325	0.179161	Calb2	8	110864134	110894842	-	1743	protein_coding	calbindin 2 [Source:MGI Symbol;Acc:MGI:101914]	-	258	305	163	209	257	266	8.3863	7.67616	5.48234	5.31422	6.05581	5.21468
ENSMUSG00000104113	2.44991	2.81663	2.54163	6.82692	13.612	9.09214	2.60273	9.84369	-1.91397	0.03535	1	Gm37292	7	30907782	30908539	+	758	TEC	predicted gene, 37292 [Source:MGI Symbol;Acc:MGI:5610520]	-	2	3	2	7	15	12	0.149489	0.173617	0.154681	0.409279	0.812753	0.540948
ENSMUSG00000026730	3231.44	3448.5	3081.73	2978.49	2942.01	2995.1	3253.89	2971.87	0.131756	0.0353554	0.179215	Pter	2	12928852	13008266	+	4682	protein_coding	phosphotriesterase related [Source:MGI Symbol;Acc:MGI:107372]	-	2638	3673	2425	3054	3242	3953	31.9221	34.4137	30.3638	28.9087	28.4392	28.8496
ENSMUSG00000013921	8613.9	9386.9	9340.5	8557.06	8541.08	8107.91	9113.77	8402.01	0.117653	0.0354105	0.179386	Clip3	7	29991153	30007792	+	3935	protein_coding	CAP-GLY domain containing linker protein 3 [Source:MGI Symbol;Acc:MGI:1923936]	-	7032	9998	7350	8774	9412	10701	101.247	111.458	109.501	98.8198	98.2366	92.923
ENSMUSG00000048490	1016.71	926.673	909.904	886.524	752.29	855.419	951.097	831.411	0.193571	0.0354133	0.179386	Nrip1	16	76084288	76170715	-	11457	protein_coding	nuclear receptor interacting protein 1 [Source:MGI Symbol;Acc:MGI:1315213]	-	830	987	716	909	829	1129	4.10445	3.77909	3.66368	3.51628	2.9718	3.36718
ENSMUSG00000057367	421.385	459.111	467.66	478.86	532.683	571.289	449.386	527.611	-0.233017	0.035452	0.179521	Birc2	9	7818228	7837065	-	4580	protein_coding	baculoviral IAP repeat-containing 2 [Source:MGI Symbol;Acc:MGI:1197009]	-	344	489	368	491	587	754	4.25541	4.68365	4.7104	4.75124	5.26392	5.62535
ENSMUSG00000026655	199.668	118.299	186.81	123.86	126.138	121.986	168.259	123.995	0.43196	0.0354668	0.179535	Fam107b	2	3571525	3783179	+	4329	protein_coding	family with sequence similarity 107, member B [Source:MGI Symbol;Acc:MGI:1913790]	-	163	126	147	127	139	161	2.13328	1.2768	1.9907	1.30019	1.31875	1.27081
ENSMUSG00000025582	5671.55	7120.45	6197.77	6853.25	6759.72	7673.01	6329.92	7095.33	-0.164274	0.0354828	0.179554	Nptx1	11	119429545	119438579	-	5217	protein_coding	neuronal pentraxin 1 [Source:MGI Symbol;Acc:MGI:107811]	-	4630	7584	4877	7027	7449	10127	50.2815	63.7704	54.8034	59.6953	58.6426	66.329
ENSMUSG00000052776	26.9491	27.2275	17.7914	7.80219	12.7045	13.6382	23.9893	11.3816	1.07099	0.0354851	1	Oas1a	5	121034319	121045584	-	1885	protein_coding	2'-5' oligoadenylate synthetase 1A [Source:MGI Symbol;Acc:MGI:2180860]	-	22	29	14	8	14	18	0.661241	0.674882	0.435404	0.188092	0.305037	0.326291
ENSMUSG00000060904	2131.43	2407.28	2227.74	2410.88	2576.3	2492	2255.48	2493.06	-0.143357	0.0354996	0.179578	Arl1	10	88566720	88579956	+	2369	protein_coding	ADP-ribosylation factor-like 1 [Source:MGI Symbol;Acc:MGI:99436]	-	1740	2564	1753	2472	2839	3289	41.6133	47.4782	43.3803	46.246	49.2194	47.4398
ENSMUSG00000032812	344.213	298.563	313.892	257.472	294.927	227.303	318.889	259.901	0.295639	0.0355687	0.179867	Arap1	7	100997274	101061793	+	8433	protein_coding	ArfGAP with RhoGAP domain, ankyrin repeat and PH domain 1 [Source:MGI Symbol;Acc:MGI:1916960]	-	281	318	247	264	325	300	1.88787	1.65419	1.71708	1.38744	1.58284	1.21558
ENSMUSG00000024548	758.249	554.877	705.303	555.906	623.43	509.16	672.809	562.832	0.255035	0.0355875	0.1799	Setbp1	18	78793595	79152606	-	9953	protein_coding	SET binding protein 1 [Source:MGI Symbol;Acc:MGI:1933199]	-	619	591	555	570	687	672	3.52359	2.6048	3.269	2.53812	2.83491	2.30706
ENSMUSG00000034574	1163.71	1079.71	1174.23	1032.82	1010.01	1003.17	1139.22	1015.33	0.164853	0.0356289	0.180048	Daam1	12	71877852	72039107	+	8096	protein_coding	dishevelled associated activator of morphogenesis 1 [Source:MGI Symbol;Acc:MGI:1914596]	-	950	1150	924	1059	1113	1324	6.64816	6.23116	6.69079	5.79717	5.64626	5.58806
ENSMUSG00000037572	72.2725	102.338	69.8949	122.885	122.508	100.014	81.5017	115.135	-0.483965	0.0357202	0.180449	Wdhd1	14	47478401	47514314	-	7349	protein_coding	WD repeat and HMG-box DNA binding protein 1 [Source:MGI Symbol;Acc:MGI:2443514]	HMG	59	109	55	126	135	132	0.454854	0.650638	0.438743	0.759859	0.75447	0.613747
ENSMUSG00000105380	0	0	0	3.9011	4.53733	1.51536	0	3.31793	-3.98246	0.035744	1	Trav12-4	14	54016060	54016330	+	271	TR_V_pseudogene	T cell receptor alpha variable 12-4 [Source:MGI Symbol;Acc:MGI:5009956]	-	0	0	0	4	5	2	0	0	0	0.654156	0.757769	0.252176
ENSMUSG00000030727	172.719	192.47	191.893	228.214	252.276	216.696	185.694	232.395	-0.321091	0.0357733	0.180583	Rabep2	7	126027931	126048417	+	5322	protein_coding	rabaptin, RAB GTPase binding effector protein 2 [Source:MGI Symbol;Acc:MGI:1917564]	-	141	205	151	234	278	286	1.50104	1.68974	1.66333	1.94864	2.14539	1.83626
ENSMUSG00000036391	269.491	295.747	350.745	388.159	361.172	357.624	305.327	368.985	-0.274203	0.0357751	0.180583	Sec24a	11	51583091	51654461	-	10683	protein_coding	Sec24 related gene family, member A (S. cerevisiae) [Source:MGI Symbol;Acc:MGI:1924621]	-	220	315	276	398	398	472	1.16675	1.29348	1.51458	1.65113	1.53012	1.50971
ENSMUSG00000069874	111.471	121.115	86.4155	87.7747	64.4301	75.7678	106.334	75.9909	0.492014	0.0357834	0.180583	Irgm2	11	58090444	58113608	+	3690	protein_coding	immunity-related GTPase family M member 2 [Source:MGI Symbol;Acc:MGI:1926262]	-	91	129	68	90	71	100	1.39722	1.53357	1.08033	1.08095	0.790257	0.926013
ENSMUSG00000048218	106.571	176.509	158.852	160.92	208.717	222	147.311	197.212	-0.417825	0.0358846	0.180934	Amigo2	15	97142006	97145168	-	3163	protein_coding	adhesion molecule with Ig like domain 2 [Source:MGI Symbol;Acc:MGI:2145995]	-	87	188	125	165	230	293	1.55836	2.60735	2.31679	2.31194	2.98652	3.16528
ENSMUSG00000028159	122.496	84.499	143.602	87.7747	86.2093	73.4948	116.866	82.4929	0.495996	0.0358936	0.180934	Dapp1	3	137636768	137687306	-	4124	protein_coding	dual adaptor for phosphotyrosine and 3-phosphoinositides 1 [Source:MGI Symbol;Acc:MGI:1347063]	-	100	90	113	90	95	97	1.37382	0.957338	1.60633	0.967197	0.946109	0.803705
ENSMUSG00000030671	350.338	265.702	326.6	268.2	253.183	243.972	314.213	255.119	0.296918	0.0359089	0.180934	Pde3b	7	114014516	114138486	+	9114	protein_coding	phosphodiesterase 3B, cGMP-inhibited [Source:MGI Symbol;Acc:MGI:1333863]	-	286	283	257	275	279	322	1.77789	1.36213	1.6531	1.33726	1.25728	1.20723
ENSMUSG00000097322	12.2496	2.81663	15.2498	1.95055	2.7224	3.03071	10.1053	2.56789	1.94292	0.035911	1	A530083I20Rik	9	122714145	122732596	-	7684	lncRNA	RIKEN cDNA A530083I20 gene [Source:MGI Symbol;Acc:MGI:3040711]	-	10	3	12	2	3	4	0.0737328	0.0171268	0.0915524	0.0115354	0.016035	0.0177876
ENSMUSG00000028444	1638.99	1681.53	1974.85	1549.71	1577.18	1585.06	1765.12	1570.65	0.167127	0.0359146	0.180934	Cntfr	4	41657498	41697089	-	2782	protein_coding	ciliary neurotrophic factor receptor [Source:MGI Symbol;Acc:MGI:99605]	-	1338	1791	1554	1589	1738	2092	27.2488	28.241	32.7469	25.3138	25.6584	25.695
ENSMUSG00000019944	145.77	145.526	174.102	119.959	102.544	129.563	155.133	117.355	0.397477	0.0359216	0.180934	Rhobtb1	10	68987264	69127621	+	6075	protein_coding	Rho-related BTB domain containing 1 [Source:MGI Symbol;Acc:MGI:1916538]	-	119	155	137	123	113	171	1.10981	1.11925	1.32206	0.897325	0.763956	0.961819
ENSMUSG00000006575	8198.64	8482.76	8743.22	7980.67	7809.66	7800.3	8474.87	7863.54	0.108049	0.0359259	0.180934	Rundc3a	11	102284229	102293381	+	2941	protein_coding	RUN domain containing 3A [Source:MGI Symbol;Acc:MGI:1858752]	-	6693	9035	6880	8183	8606	10295	128.936	134.764	137.142	123.313	120.183	119.612
ENSMUSG00000036006	1309.48	1237.44	1249.21	1111.81	1188.78	1094.84	1265.38	1131.81	0.1608	0.0359727	0.181108	Ripor2	13	24685508	24917799	+	11825	protein_coding	RHO family interacting cell polarization regulator 2 [Source:MGI Symbol;Acc:MGI:2444879]	-	1069	1318	983	1140	1310	1445	5.12183	4.8894	4.87336	4.27262	4.54995	4.17552
ENSMUSG00000031665	603.904	420.617	489.264	453.502	393.841	400.812	504.595	416.052	0.275843	0.0359868	0.181117	Sall1	8	89753863	89770790	-	5265	protein_coding	spalt like transcription factor 1 [Source:MGI Symbol;Acc:MGI:1889585]	zf-C2H2	493	448	385	465	434	529	5.30514	3.73268	4.28685	3.91422	3.38554	3.43321
ENSMUSG00000052563	37.9737	41.3106	53.3743	50.7143	60.8003	96.9828	44.2195	69.4991	-0.664402	0.0360658	0.181453	D930048N14Rik	11	51541781	51548508	+	3429	protein_coding	RIKEN cDNA D930048N14 gene [Source:MGI Symbol;Acc:MGI:2144709]	-	31	44	42	52	67	128	0.512203	0.562894	0.718055	0.672089	0.802497	1.27552
ENSMUSG00000036181	306.239	394.329	373.62	286.731	274.962	321.256	358.063	294.316	0.283687	0.0361912	0.182023	H1f2	13	23922791	23924350	+	1560	protein_coding	H1.2 linker histone, cluster member [Source:MGI Symbol;Acc:MGI:1931526]	-	250	420	294	294	303	424	9.07954	11.8104	11.0484	8.35244	7.97727	9.2872
ENSMUSG00000080406	6.12479	1.87776	1.27082	9.75274	9.07467	13.6382	3.09112	10.8219	-1.83425	0.0362121	1	Mir1188	12	109578256	109578375	+	120	miRNA	microRNA 1188 [Source:MGI Symbol;Acc:MGI:3783362]	-	5	2	1	10	10	18	2.36068	0.731122	0.488534	3.69326	3.42259	5.12548
ENSMUSG00000112830	13.4745	2.81663	6.35408	30.2335	9.07467	19.6996	7.54841	19.6693	-1.40965	0.0362343	1	Gm47765	12	80236934	80238202	-	346	lncRNA	predicted gene, 47765 [Source:MGI Symbol;Acc:MGI:6096917]	-	11	3	5	31	10	26	1.80121	0.380353	0.847168	3.97079	1.18703	2.56768
ENSMUSG00000024544	704.35	708.853	701.491	661.236	579.871	603.869	704.898	614.992	0.197991	0.0362414	0.182213	Ldlrad4	18	68066328	68401701	+	5371	protein_coding	low density lipoprotein receptor class A domain containing 4 [Source:MGI Symbol;Acc:MGI:1277150]	-	575	755	552	678	639	797	6.06542	6.16642	6.02504	5.59455	4.88632	5.07045
ENSMUSG00000087370	1558.15	1344.47	1533.88	1355.63	1329.44	1263.05	1478.83	1316.04	0.166933	0.0362916	0.182404	Tmem170b	13	41759383	41794831	+	7477	protein_coding	transmembrane protein 170B [Source:MGI Symbol;Acc:MGI:3647046]	-	1272	1432	1207	1390	1465	1667	9.63847	8.4015	9.46359	8.23907	8.04723	7.61819
ENSMUSG00000032782	278.065	236.597	252.892	331.593	327.595	278.826	255.852	312.671	-0.289697	0.0363192	0.182481	Cntrob	11	69190313	69214601	-	6660	protein_coding	centrobin, centrosomal BRCA2 interacting protein [Source:MGI Symbol;Acc:MGI:2443290]	-	227	252	199	340	361	368	1.93108	1.65985	1.75168	2.26254	2.22623	1.88807
ENSMUSG00000063455	1532.42	1436.48	1498.29	1430.73	1221.45	1330.48	1489.07	1327.55	0.16528	0.0363654	0.182621	D630045J12Rik	6	38100109	38230944	-	13450	protein_coding	RIKEN cDNA D630045J12 gene [Source:MGI Symbol;Acc:MGI:2669829]	-	1251	1530	1179	1467	1346	1756	5.26967	4.99011	5.13887	4.83391	4.11016	4.46114
ENSMUSG00000024112	1428.3	1131.35	1430.94	1571.17	1573.55	1416.1	1330.2	1520.27	-0.194695	0.0363717	0.182621	Cacna1h	17	25593259	25652757	-	9763	protein_coding	calcium channel, voltage-dependent, T type, alpha 1H subunit [Source:MGI Symbol;Acc:MGI:1928842]	-	1166	1205	1126	1611	1734	1869	6.76649	5.41434	6.76131	7.31313	7.29461	6.54138
ENSMUSG00000090112	703.125	701.342	698.949	837.76	811.275	749.344	701.139	799.46	-0.187917	0.0364092	0.182693	Shprh	10	11025171	11093339	+	14066	protein_coding	SNF2 histone linker PHD RING helicase [Source:MGI Symbol;Acc:MGI:1917581]	-	574	747	550	859	894	989	2.31201	2.32965	2.29228	2.70653	2.61038	2.40253
ENSMUSG00000052516	2133.88	2032.67	1821.08	1854	1764.12	1763.12	1995.88	1793.74	0.154939	0.0364105	0.182693	Robo2	16	73688727	74208713	-	16983	protein_coding	roundabout guidance receptor 2 [Source:MGI Symbol;Acc:MGI:1890110]	-	1742	2165	1433	1901	1944	2327	5.81142	5.59223	4.94661	4.96088	4.7013	4.68194
ENSMUSG00000120275	3.67487	3.75551	1.27082	0	0	0	2.9004	0	4.17991	0.0364201	1	ENSMUSG00000120275	9	106145243	106146689	-	794	lncRNA	novel transcript	-	3	4	1	0	0	0	0.214067	0.220994	0.0738338	0	0	0
ENSMUSG00000116953	14.6995	16.8998	11.4373	27.3077	21.7792	36.3685	14.3455	28.4851	-0.984033	0.0364397	0.182777	9030025P20Rik	17	15198730	15211834	+	3999	protein_coding	RIKEN cDNA 9030025P20 gene [Source:MGI Symbol;Acc:MGI:3583895]	-	12	18	9	28	24	48	0.170011	0.197452	0.131937	0.310311	0.246488	0.410141
ENSMUSG00000073374	24.4991	15.022	15.2498	28.283	34.4837	37.8839	18.257	33.5502	-0.889917	0.0365108	0.183072	C030034I22Rik	17	69724350	69728627	+	4278	lncRNA	RIKEN cDNA C030034I22 gene [Source:MGI Symbol;Acc:MGI:1924783]	-	20	16	12	29	38	50	0.264873	0.164067	0.164443	0.300433	0.36482	0.399368
ENSMUSG00000032327	161.694	144.587	96.582	86.7994	86.2093	115.925	134.288	96.3112	0.47794	0.0365248	0.183076	Stra6	9	57971071	58061279	+	5829	protein_coding	stimulated by retinoic acid gene 6 [Source:MGI Symbol;Acc:MGI:107742]	-	132	154	76	89	95	153	1.283	1.15896	0.764355	0.676685	0.669369	0.896894
ENSMUSG00000079593	638.203	641.254	623.971	560.783	537.22	561.439	634.476	553.147	0.198155	0.0365365	0.183076	4933416I08Rik	X	52576568	52610946	-	1374	protein_coding	RIKEN cDNA 4933416I08 gene [Source:MGI Symbol;Acc:MGI:1918409]	-	521	683	491	575	592	741	21.4832	21.806	20.9494	18.5469	17.6958	18.4279
ENSMUSG00000034480	513.257	435.639	554.076	445.7	423.787	394.75	500.991	421.412	0.247028	0.0365486	0.183076	Diaph2	X	128650491	129366583	+	11553	protein_coding	diaphanous related formin 2 [Source:MGI Symbol;Acc:MGI:1858500]	-	419	464	436	457	467	521	2.05479	1.76183	2.21242	1.75312	1.66019	1.54094
ENSMUSG00000033762	28.174	18.7776	30.4996	43.8873	45.3733	40.9146	25.8171	43.3918	-0.763426	0.0365622	0.183082	Recql4	15	76587753	76594748	-	4342	protein_coding	RecQ protein-like 4 [Source:MGI Symbol;Acc:MGI:1931028]	-	23	20	24	45	50	54	0.300114	0.202061	0.324039	0.459318	0.472951	0.42496
ENSMUSG00000061878	124.946	127.687	101.665	107.28	62.6152	83.3446	118.099	84.4133	0.490357	0.0365792	0.183105	Sphk1	11	116421751	116427501	+	4775	protein_coding	sphingosine kinase 1 [Source:MGI Symbol;Acc:MGI:1316649]	-	102	136	80	110	69	110	1.21025	1.24942	0.982183	1.02096	0.593488	0.78716
ENSMUSG00000020156	572.055	603.699	629.054	672.939	700.564	692.518	601.603	688.674	-0.1954	0.036605	0.183131	Pwwp3a	10	80062268	80079737	+	10361	protein_coding	PWWP domain containing 3A, DNA repair factor [Source:MGI Symbol;Acc:MGI:1915364]	-	467	643	495	690	772	914	2.55366	2.72239	2.80078	2.95147	3.06022	3.01431
ENSMUSG00000026003	715.375	633.743	772.656	641.73	596.206	591.747	707.258	609.894	0.211388	0.036609	0.183131	Acadl	1	66869998	66902436	-	2005	protein_coding	acyl-Coenzyme A dehydrogenase, long-chain [Source:MGI Symbol;Acc:MGI:87866]	-	584	675	608	658	657	781	16.5024	14.7683	17.7773	14.5446	13.4582	13.3101
ENSMUSG00000025277	916.268	1013.05	936.592	1108.89	1078.07	1044.08	955.303	1077.01	-0.170488	0.0366318	0.183184	Abhd6	14	14413010	14466871	-	2226	protein_coding	abhydrolase domain containing 6 [Source:MGI Symbol;Acc:MGI:1913332]	-	748	1079	737	1137	1188	1378	19.0381	21.2636	19.4097	22.6374	21.9193	21.1528
ENSMUSG00000019823	203.343	141.771	180.456	147.266	141.565	106.075	175.19	131.635	0.411625	0.0366566	0.183246	Mical1	10	41352310	41363028	+	6047	protein_coding	microtubule associated monooxygenase, calponin and LIM domain containing 1 [Source:MGI Symbol;Acc:MGI:2385847]	-	166	151	142	151	156	140	1.55531	1.09541	1.37665	1.10669	1.05955	0.791101
ENSMUSG00000029298	106.571	86.3768	74.9782	74.1208	49.9107	60.6142	89.3087	61.5486	0.53928	0.0367213	0.183457	Gbp9	5	105225496	105287405	-	5173	protein_coding	guanylate-binding protein 9 [Source:MGI Symbol;Acc:MGI:3605620]	-	87	92	59	76	55	80	0.952851	0.780166	0.668629	0.651121	0.436673	0.528435
ENSMUSG00000079641	1057.14	1015.87	1214.9	952.843	893.855	1026.65	1095.97	957.784	0.191616	0.0367236	0.183457	Rpl39	X	36346173	36349055	-	1434	protein_coding	ribosomal protein L39 [Source:MGI Symbol;Acc:MGI:1914498]	-	863	1082	956	977	985	1355	34.0965	33.0994	39.0827	30.1951	28.2113	32.2875
ENSMUSG00000024537	177.619	213.125	167.748	224.313	213.255	272.006	186.164	236.525	-0.342486	0.0368083	0.183819	Psmg2	18	67774669	67787232	+	1738	protein_coding	proteasome (prosome, macropain) assembly chaperone 2 [Source:MGI Symbol;Acc:MGI:1922901]	-	145	227	132	230	235	359	4.72679	5.72951	4.45246	5.86501	5.55334	7.05811
ENSMUSG00000034560	590.429	635.62	606.179	678.791	673.34	753.132	610.743	701.754	-0.20045	0.0368446	0.183938	Washc4	10	83379616	83432337	+	6098	protein_coding	WASH complex subunit 4 [Source:MGI Symbol;Acc:MGI:2441787]	-	482	677	477	696	742	994	4.47825	4.87015	4.58571	5.05839	4.9975	5.56984
ENSMUSG00000016559	2638.56	2622.29	2498.42	2274.34	2407.51	2403.35	2586.42	2361.73	0.131097	0.0369431	0.184313	H3f3b	11	115912738	115918788	-	2976	protein_coding	H3.3 histone B [Source:MGI Symbol;Acc:MGI:1101768]	-	2154	2793	1966	2332	2653	3172	41.0073	41.1699	38.7281	34.7285	36.6135	36.4203
ENSMUSG00000040327	2001.58	1983.85	2231.55	1930.07	1905.68	1754.02	2072.33	1863.26	0.153246	0.0369549	0.184313	Cul9	17	46811498	46857314	-	12198	protein_coding	cullin 9 [Source:MGI Symbol;Acc:MGI:1925559]	-	1634	2113	1756	1979	2100	2315	7.58947	7.59893	8.4394	7.19032	7.07077	6.48494
ENSMUSG00000089682	2408.27	2585.67	2656.01	2411.85	2213.31	2320.01	2549.98	2315.06	0.139725	0.0369569	0.184313	Bcl2l2	14	55120834	55125691	+	4462	protein_coding	BCL2-like 2 [Source:MGI Symbol;Acc:MGI:108052]	-	1966	2754	2090	2473	2439	3062	24.9633	27.0755	27.4595	24.5632	22.4501	23.4487
ENSMUSG00000038485	3217.96	3287.95	3357.5	3122.83	3010.97	2920.09	3287.8	3017.96	0.123953	0.036984	0.184386	Socs7	11	97253261	97289368	+	7381	protein_coding	suppressor of cytokine signaling 7 [Source:MGI Symbol;Acc:MGI:2651588]	-	2627	3502	2642	3202	3318	3854	20.1648	20.8134	20.9843	19.2264	18.4628	17.8419
ENSMUSG00000022245	0	3.75551	0	6.82692	13.612	3.78839	1.25184	8.07577	-2.53343	0.0370125	1	Skor1	9	63045452	63056243	-	3796	protein_coding	SKI family transcriptional corepressor 1 [Source:MGI Symbol;Acc:MGI:2443473]	-	0	4	0	7	15	5	0	0.0462248	0	0.0817265	0.162294	0.0450078
ENSMUSG00000029311	654.127	648.765	654.47	505.192	572.611	609.931	652.454	562.578	0.211359	0.0370235	0.184521	Hsd17b11	5	104137628	104169785	-	3265	protein_coding	hydroxysteroid (17-beta) dehydrogenase 11 [Source:MGI Symbol;Acc:MGI:2149821]	-	534	691	515	518	631	805	9.2663	9.28402	9.24698	7.03133	7.93748	8.42474
ENSMUSG00000069171	2140	1939.72	1885.89	1925.19	1807.67	1534.3	1988.54	1755.72	0.180735	0.0370484	0.184583	Nr2f1	13	78337092	78347876	-	5093	protein_coding	nuclear receptor subfamily 2, group F, member 1 [Source:MGI Symbol;Acc:MGI:1352451]	RXR-like	1747	2066	1484	1974	1992	2025	19.4342	17.795	17.0819	17.1777	16.0639	13.5861
ENSMUSG00000020546	514.482	407.473	442.244	384.258	383.858	378.839	454.733	382.318	0.247429	0.0370608	0.184583	Stxbp4	11	90367318	90528910	-	11834	protein_coding	syntaxin binding protein 4 [Source:MGI Symbol;Acc:MGI:1342296]	-	420	434	348	394	423	500	2.01079	1.60879	1.72395	1.47556	1.46806	1.44372
ENSMUSG00000071646	801.122	788.658	779.01	852.39	937.413	889.514	789.597	893.106	-0.177945	0.037076	0.184597	Mta2	19	8919239	8929667	+	4093	protein_coding	metastasis-associated gene family, member 2 [Source:MGI Symbol;Acc:MGI:1346340]	zf-GATA	654	840	613	874	1033	1174	9.05283	9.00283	8.78	9.46369	10.3656	9.80099
ENSMUSG00000032744	116.371	106.093	77.5198	69.2445	78.9496	64.4026	99.9946	70.8656	0.502015	0.0370904	0.184607	Heyl	4	123127349	123143668	+	5113	protein_coding	hairy/enhancer-of-split related with YRPW motif-like [Source:MGI Symbol;Acc:MGI:1860511]	bHLH	95	113	61	71	87	85	1.05268	0.969492	0.699407	0.615423	0.698843	0.56805
ENSMUSG00000001827	14.6995	8.4499	8.89571	2.92582	4.53733	2.27303	10.6817	3.2454	1.72335	0.0371193	1	Folr1	7	101507538	101519995	-	2297	protein_coding	folate receptor 1 (adult) [Source:MGI Symbol;Acc:MGI:95568]	-	12	9	7	3	5	3	0.295984	0.171879	0.178654	0.057883	0.0894016	0.0446276
ENSMUSG00000026274	58.7979	42.2495	62.27	95.5769	68.06	77.2832	54.4392	80.3067	-0.569645	0.0372606	0.185371	Pask	1	93236492	93271204	-	9060	protein_coding	PAS domain containing serine/threonine kinase [Source:MGI Symbol;Acc:MGI:2155936]	-	48	45	49	98	75	102	0.300166	0.217884	0.317062	0.47939	0.339993	0.384694
ENSMUSG00000042228	193.543	228.147	231.289	187.253	159.714	172.751	217.66	173.239	0.331563	0.0372689	0.185371	Lyn	4	3678115	3813122	+	4073	protein_coding	LYN proto-oncogene, Src family tyrosine kinase [Source:MGI Symbol;Acc:MGI:96892]	-	158	243	182	192	176	228	2.19781	2.61718	2.61959	2.08919	1.77474	1.91278
ENSMUSG00000024210	39.1986	30.983	41.9369	23.4066	16.3344	23.488	37.3728	21.0763	0.817439	0.0373028	0.185471	Ip6k3	17	27362939	27386769	-	2342	protein_coding	inositol hexaphosphate kinase 3 [Source:MGI Symbol;Acc:MGI:3045325]	-	32	33	33	24	18	31	0.774125	0.618114	0.826043	0.454167	0.315662	0.452292
ENSMUSG00000022124	1717.39	1729.41	1710.52	1827.66	1921.11	1922.99	1719.11	1890.59	-0.137406	0.0373141	0.185471	Fbxl3	14	103317675	103337002	-	5103	protein_coding	F-box and leucine-rich repeat protein 3 [Source:MGI Symbol;Acc:MGI:1354702]	-	1402	1842	1346	1874	2117	2538	15.5658	15.8345	15.4631	16.2755	17.0385	16.9946
ENSMUSG00000096883	105.346	69.477	55.9159	62.4175	46.2808	41.6723	76.9131	50.1235	0.622277	0.0373407	0.185541	Shisa8	15	82090369	82097016	-	2776	protein_coding	shisa family member 8 [Source:MGI Symbol;Acc:MGI:2146080]	-	86	74	44	64	51	55	1.7552	1.16937	0.9292	1.02177	0.754548	0.676997
ENSMUSG00000113361	4.89983	11.2665	8.89571	21.456	20.8717	16.6689	8.35403	19.6656	-1.21161	0.0373531	1	B930059L03Rik	12	110556946	110559134	+	2189	lncRNA	RIKEN cDNA B930059L03 gene [Source:MGI Symbol;Acc:MGI:2442724]	-	4	12	7	22	23	22	0.103529	0.240479	0.187468	0.445418	0.431537	0.343416
ENSMUSG00000051844	8.5747	10.3277	7.6249	2.92582	2.7224	1.51536	8.84242	2.38786	1.91505	0.0373559	1	B230319C09Rik	6	83418737	83425304	+	2217	lncRNA	RIKEN cDNA B230319C09 gene [Source:MGI Symbol;Acc:MGI:2444713]	-	7	11	6	3	3	2	0.178888	0.217655	0.158658	0.0599717	0.0555766	0.0308253
ENSMUSG00000064280	6.12479	11.2665	3.81245	0.975274	1.81493	1.51536	7.06792	1.43519	2.31093	0.0373594	1	Ccdc146	5	21497959	21629675	-	4371	protein_coding	coiled-coil domain containing 146 [Source:MGI Symbol;Acc:MGI:1922422]	-	5	12	3	1	2	2	0.0648093	0.120432	0.0402361	0.0101393	0.0187925	0.0156348
ENSMUSG00000040724	4550.72	4430.57	4605.44	4185.88	3994.67	4323.31	4528.91	4167.95	0.119247	0.0374073	0.18581	Kcna2	3	107008462	107022321	+	11906	protein_coding	potassium voltage-gated channel, shaker-related subfamily, member 2 [Source:MGI Symbol;Acc:MGI:96659]	-	3715	4719	3624	4292	4402	5706	17.6783	17.387	17.8442	15.9766	15.1852	16.3761
ENSMUSG00000097934	1.22496	2.81663	3.81245	9.75274	3.62987	17.4266	2.61801	10.2697	-1.98156	0.0374549	1	6720483E21Rik	1	20958874	20960697	-	1120	lncRNA	RIKEN cDNA 6720483E21 gene [Source:MGI Symbol;Acc:MGI:1924991]	-	1	3	3	10	4	23	0.050586	0.117502	0.157029	0.395706	0.146683	0.701703
ENSMUSG00000037813	181.294	185.898	209.685	178.475	130.675	138.655	192.292	149.268	0.367278	0.0374889	0.186127	D630003M21Rik	2	158024453	158071142	-	5104	protein_coding	RIKEN cDNA D630003M21 gene [Source:MGI Symbol;Acc:MGI:3606579]	-	148	198	165	183	144	183	1.64286	1.70175	1.89517	1.58903	1.15875	1.22514
ENSMUSG00000102976	129.845	92.01	130.894	153.118	137.027	178.054	117.583	156.067	-0.420125	0.037507	0.186127	Zc3h11a	1	133547600	133589118	-	6031	protein_coding	zinc finger CCCH type containing 11A [Source:MGI Symbol;Acc:MGI:1917829]	-	106	98	103	157	151	235	0.995783	0.712817	1.00121	1.15372	1.02831	1.33144
ENSMUSG00000037679	2543.01	2726.5	2298.91	2438.19	2036.36	2262.43	2522.81	2245.66	0.169186	0.0375088	0.186127	Inf2	12	112555218	112581991	+	4871	protein_coding	inverted formin, FH2 and WH2 domain containing [Source:MGI Symbol;Acc:MGI:1917685]	-	2076	2904	1809	2500	2244	2986	24.1467	26.1529	21.7719	22.7464	18.9209	20.9467
ENSMUSG00000059003	3442.13	3177.16	3150.35	3192.07	2938.38	2654.9	3256.55	2928.45	0.153844	0.037591	0.186473	Grin2a	16	9385762	9813424	-	17933	protein_coding	glutamate receptor, ionotropic, NMDA2A (epsilon 1) [Source:MGI Symbol;Acc:MGI:95820]	-	2810	3384	2479	3273	3238	3504	8.87772	8.27787	8.104	8.0888	7.41584	6.67659
ENSMUSG00000033278	759.473	776.452	785.364	743.159	647.931	637.207	773.763	676.099	0.196414	0.0376059	0.186485	Ptprm	17	66973942	67661452	-	8828	protein_coding	protein tyrosine phosphatase, receptor type, M [Source:MGI Symbol;Acc:MGI:102694]	-	620	827	618	762	714	841	3.97903	4.10946	4.10395	3.82546	3.32179	3.2552
ENSMUSG00000045967	2937.45	2743.4	2507.32	2584.48	2402.97	2403.35	2729.39	2463.6	0.148428	0.037659	0.186685	Gpr158	2	21372353	21835358	+	8170	protein_coding	G protein-coupled receptor 158 [Source:MGI Symbol;Acc:MGI:2441697]	-	2398	2922	1973	2650	2648	3172	16.6294	15.6892	14.1573	14.3752	13.3117	13.2665
ENSMUSG00000027966	117.596	72.2936	111.832	153.118	117.971	140.928	100.574	137.339	-0.460333	0.037699	0.186821	Col11a1	3	113824189	114014367	+	12744	protein_coding	collagen, type XI, alpha 1 [Source:MGI Symbol;Acc:MGI:88446]	-	96	77	88	157	130	186	0.42679	0.265049	0.404811	0.54599	0.418961	0.498713
ENSMUSG00000055745	1603.47	1630.83	1549.13	1448.28	1406.57	1473.68	1594.48	1442.85	0.144546	0.0377322	0.186881	Rtl6	15	84437599	84442024	-	4426	protein_coding	retrotransposon Gag like 6 [Source:MGI Symbol;Acc:MGI:2675858]	-	1309	1737	1219	1485	1550	1945	16.7562	17.2159	16.1461	14.8698	14.3832	15.0159
ENSMUSG00000038534	202.118	198.103	219.851	268.2	255.906	239.426	206.691	254.511	-0.30073	0.0377362	0.186881	Osbpl7	11	96941454	96959730	+	5920	protein_coding	oxysterol binding protein-like 7 [Source:MGI Symbol;Acc:MGI:1918490]	-	165	211	173	275	282	316	1.5791	1.56352	1.71317	2.05874	1.95643	1.82393
ENSMUSG00000041528	830.521	813.068	956.925	1045.49	1030.88	902.395	866.838	992.924	-0.196463	0.0377925	0.187097	Rnf123	9	107928733	107960545	-	6754	protein_coding	ring finger protein 123 [Source:MGI Symbol;Acc:MGI:2148796]	-	678	866	753	1072	1136	1191	5.68744	5.62469	6.53597	7.03436	6.90802	6.02552
ENSMUSG00000040952	2022.4	2057.08	2288.74	1862.77	1955.59	1932.08	2122.74	1916.81	0.146216	0.0378134	0.187099	Rps19	7	24583796	24589231	+	4685	protein_coding	ribosomal protein S19 [Source:MGI Symbol;Acc:MGI:1333780]	-	1651	2191	1801	1910	2155	2550	19.9658	20.5151	22.5362	18.0682	18.8918	18.5983
ENSMUSG00000040596	1169.83	1013.99	1087.82	999.656	999.121	880.422	1090.55	959.733	0.184153	0.0378305	0.187099	Pogk	1	166212191	166237432	-	9586	protein_coding	pogo transposable element with KRAB domain [Source:MGI Symbol;Acc:MGI:1918842]	-	955	1080	856	1025	1101	1162	5.64435	4.94228	5.23495	4.7389	4.71722	4.14202
ENSMUSG00000018547	3394.36	3640.97	3560.83	3372.5	3137.11	3204.22	3532.05	3237.94	0.126109	0.0378306	0.187099	Pip4k2b	11	97605983	97635530	-	5204	protein_coding	phosphatidylinositol-5-phosphate 4-kinase, type II, beta [Source:MGI Symbol;Acc:MGI:1934234]	-	2771	3878	2802	3458	3457	4229	30.1681	32.6898	31.5651	29.4495	27.2834	27.768
ENSMUSG00000074480	94.3217	76.0491	99.1237	61.4423	68.9675	58.3412	89.8315	62.917	0.509194	0.0379127	0.187442	Mex3a	3	88439702	88448703	+	5778	protein_coding	mex3 RNA binding family member A [Source:MGI Symbol;Acc:MGI:1919890]	-	77	81	78	63	76	77	0.755025	0.614963	0.791394	0.48323	0.540222	0.455362
ENSMUSG00000025498	57.573	72.2936	52.1035	27.3077	44.4659	43.9453	60.6567	38.573	0.653343	0.0380481	0.187989	Irf7	7	140842619	140846394	-	3776	protein_coding	interferon regulatory factor 7 [Source:MGI Symbol;Acc:MGI:1859212]	IRF	47	77	41	28	49	58	0.705203	0.894541	0.636543	0.328637	0.532967	0.524855
ENSMUSG00000032285	504.682	481.644	413.015	503.241	579.871	562.197	466.447	548.437	-0.232969	0.0380485	0.187989	Dnaja4	9	54606157	54623599	+	3589	protein_coding	DnaJ heat shock protein family (Hsp40) member A4 [Source:MGI Symbol;Acc:MGI:1927638]	-	412	513	325	516	639	742	6.50387	6.27026	5.30867	6.37187	7.31246	7.06438
ENSMUSG00000038046	162.919	140.832	142.331	203.832	176.049	187.904	148.694	189.262	-0.349255	0.0380907	0.188135	Mrm3	11	76134541	76141445	+	1935	protein_coding	mitochondrial rRNA methyltransferase 3 [Source:MGI Symbol;Acc:MGI:1914640]	-	133	150	112	209	194	248	3.89421	3.40057	3.39323	4.78692	4.11772	4.3794
ENSMUSG00000027852	930.967	914.467	997.591	814.354	775.884	903.91	947.675	831.383	0.18632	0.0381095	0.188165	Nras	3	102965601	102975230	+	5331	protein_coding	neuroblastoma ras oncogene [Source:MGI Symbol;Acc:MGI:97376]	-	760	974	785	835	855	1193	8.07706	8.01478	8.6325	6.94175	6.58709	7.64672
ENSMUSG00000043366	30.6239	40.3718	36.8537	67.2939	49.0032	54.5528	35.9498	56.95	-0.655368	0.0381323	0.188215	Olfr78	7	102387718	102408678	-	6033	protein_coding	olfactory receptor 78 [Source:MGI Symbol;Acc:MGI:2157548]	-	25	43	29	69	54	72	0.234777	0.312663	0.2818	0.506882	0.367618	0.407796
ENSMUSG00000040797	4042.36	3664.44	4862.14	3831.85	3565.44	3728.53	4189.65	3708.61	0.175022	0.0382366	0.188651	Iqsec3	6	121349892	121450637	-	13577	protein_coding	IQ motif and Sec7 domain 3 [Source:MGI Symbol;Acc:MGI:2677208]	-	3300	3903	3826	3929	3929	4921	13.7708	12.6106	16.5203	12.8253	11.8854	12.3849
ENSMUSG00000030729	9799.66	9932.39	9365.92	9406.52	8847.8	8643.59	9699.32	8965.97	0.113833	0.038246	0.188651	Pgm2l1	7	99876601	99928075	+	9583	protein_coding	phosphoglucomutase 2-like 1 [Source:MGI Symbol;Acc:MGI:1918224]	-	8000	10579	7370	9645	9750	11408	47.2973	48.4267	45.086	44.6058	41.7868	40.6773
ENSMUSG00000040761	1697.79	1337.9	1879.54	1474.61	1376.63	1397.92	1638.41	1416.39	0.207898	0.0382614	0.188664	Spen	4	141195201	141265908	-	14089	protein_coding	spen family transcription repressor [Source:MGI Symbol;Acc:MGI:1891706]	-	1386	1425	1479	1512	1517	1845	5.57354	4.43686	6.15409	4.75623	4.42223	4.47466
ENSMUSG00000021607	252.341	364.285	302.454	359.876	382.951	383.385	306.36	375.404	-0.287793	0.0382766	0.188676	Mrpl36	13	73476632	73480297	+	1161	protein_coding	mitochondrial ribosomal protein L36 [Source:MGI Symbol;Acc:MGI:2137228]	-	206	388	238	369	422	506	10.0527	14.6602	12.0177	14.0859	14.9285	14.8923
ENSMUSG00000050967	3319.63	3323.63	3046.15	3007.75	2869.41	2986.77	3229.8	2954.64	0.129015	0.0383401	0.188927	Creg2	1	39657574	39690642	-	6091	protein_coding	cellular repressor of E1A-stimulated genes 2 [Source:MGI Symbol;Acc:MGI:1928333]	-	2710	3540	2397	3084	3162	3942	25.2075	25.4951	23.0704	22.4397	21.3211	22.1142
ENSMUSG00000036534	572.055	596.188	584.575	678.791	672.433	653.876	584.273	668.367	-0.192717	0.0383664	0.188959	Slc38a7	8	96562548	96580167	-	4144	protein_coding	solute carrier family 38, member 7 [Source:MGI Symbol;Acc:MGI:2679005]	-	467	635	460	696	741	863	6.38477	6.72195	6.5075	7.44355	7.34404	7.11598
ENSMUSG00000024986	60.0229	32.8607	35.5829	26.3324	24.5016	23.488	42.8222	24.774	0.784742	0.0383759	0.188959	Hhex	19	37423258	37429179	+	5056	protein_coding	hematopoietically expressed homeobox [Source:MGI Symbol;Acc:MGI:96086]	Homeobox	49	35	28	27	27	31	0.549082	0.30367	0.324659	0.236672	0.219327	0.209507
ENSMUSG00000029328	2926.42	2718.99	2662.36	3121.85	3220.6	2834.47	2769.26	3058.98	-0.143144	0.0383848	0.188959	Hnrnpdl	5	100181436	100187523	-	4818	protein_coding	heterogeneous nuclear ribonucleoprotein D-like [Source:MGI Symbol;Acc:MGI:1355299]	-	2389	2896	2095	3201	3549	3741	28.093	26.3678	25.4914	29.4449	30.2535	26.5317
ENSMUSG00000032126	227.842	225.331	221.122	261.373	271.333	288.675	224.765	273.794	-0.286012	0.0384034	0.188987	Hmbs	9	44247636	44255525	-	3909	protein_coding	hydroxymethylbilane synthase [Source:MGI Symbol;Acc:MGI:96112]	-	186	240	174	268	299	381	2.69585	2.69331	2.60951	3.03851	3.14153	3.33045
ENSMUSG00000055567	6383.25	5392.92	6871.3	5727.79	5539.18	5443.92	6215.82	5570.29	0.15751	0.0384338	0.189	Unc80	1	66507526	66738307	+	14425	protein_coding	unc-80, NALCN activator [Source:MGI Symbol;Acc:MGI:2652882]	-	5211	5744	5407	5873	6104	7185	20.467	17.4679	21.9744	18.0441	17.3794	17.0198
ENSMUSG00000028410	3925.99	4625.85	4047.55	4490.16	4653.49	4760.49	4199.8	4634.71	-0.141314	0.0384369	0.189	Dnaja1	4	40722150	40737149	+	8629	protein_coding	DnaJ heat shock protein family (Hsp40) member A1 [Source:MGI Symbol;Acc:MGI:1270129]	-	3205	4927	3185	4604	5128	6283	21.0434	25.0474	21.6384	23.6464	24.4075	24.88
ENSMUSG00000078866	90.6468	119.238	67.3533	122.885	115.248	150.778	92.4125	129.637	-0.479126	0.0384441	0.189	Zfp970	2	177156526	177169922	+	2172	protein_coding	zinc finger protein 970 [Source:MGI Symbol;Acc:MGI:3652255]	zf-C2H2	74	127	53	126	127	199	1.93028	2.56499	1.43051	2.571	2.40149	3.13067
ENSMUSG00000034601	106.571	98.5822	94.0404	140.439	113.433	146.232	99.7313	133.368	-0.420934	0.0384857	0.189103	2700049A03Rik	12	71183622	71290077	+	5879	protein_coding	RIKEN cDNA 2700049A03 gene [Source:MGI Symbol;Acc:MGI:1924217]	-	87	105	74	144	125	193	0.838425	0.783479	0.737911	1.08555	0.873259	1.12175
ENSMUSG00000074211	80.8472	105.154	97.8529	70.2197	69.8749	62.8873	94.6181	67.6607	0.49011	0.0384905	0.189103	Sdhaf1	7	30020831	30023320	-	2490	protein_coding	succinate dehydrogenase complex assembly factor 1 [Source:MGI Symbol;Acc:MGI:1915582]	-	66	112	77	72	77	83	1.50173	1.97315	1.81287	1.28152	1.27007	1.139
ENSMUSG00000035246	923.618	918.223	916.259	879.697	737.77	808.443	919.366	808.637	0.185735	0.038585	0.189504	Pcyt1b	X	92698469	92793557	+	5357	protein_coding	phosphate cytidylyltransferase 1, choline, beta isoform [Source:MGI Symbol;Acc:MGI:2147987]	-	754	978	721	902	813	1067	7.9744	8.00864	7.89023	7.46235	6.23312	6.80591
ENSMUSG00000042010	177.619	106.093	130.894	91.6758	98.9139	109.863	138.202	100.151	0.455158	0.0386072	0.189551	Acacb	5	114284596	114388822	+	9632	protein_coding	acetyl-Coenzyme A carboxylase beta [Source:MGI Symbol;Acc:MGI:2140940]	-	145	113	103	94	109	145	0.852903	0.51464	0.626898	0.432516	0.464779	0.514393
ENSMUSG00000002210	603.904	580.227	560.43	662.211	675.155	658.422	581.52	665.263	-0.193828	0.0386804	0.189806	Smg9	7	24099044	24122203	+	3702	protein_coding	SMG9 nonsense mediated mRNA decay factor [Source:MGI Symbol;Acc:MGI:1919247]	-	493	618	441	679	744	869	7.54499	7.32307	6.98358	8.12876	8.25416	8.02097
ENSMUSG00000041889	2565.06	2952.77	2926.69	2664.45	2512.78	2455.63	2814.84	2544.29	0.146813	0.0386848	0.189806	Shisa4	1	135298795	135302975	-	2418	protein_coding	shisa family member 4 [Source:MGI Symbol;Acc:MGI:1924802]	-	2094	3145	2303	2732	2769	3241	49.0646	57.0566	55.8359	50.0743	47.033	45.8001
ENSMUSG00000085779	25.7241	16.8998	35.5829	37.0604	40.836	55.3105	26.0689	44.4023	-0.79299	0.038741	0.19001	Atcayos	10	81030443	81046711	+	4377	lncRNA	ataxia, cerebellar, Cayman type, opposite strand [Source:MGI Symbol;Acc:MGI:1916928]	-	21	18	28	38	45	73	0.271826	0.1804	0.375023	0.384767	0.422253	0.569889
ENSMUSG00000036980	305.014	318.28	288.475	363.777	363.894	359.139	303.923	362.27	-0.250881	0.0387519	0.19001	Taf6	5	138176879	138185713	-	4476	protein_coding	TATA-box binding protein associated factor 6 [Source:MGI Symbol;Acc:MGI:109129]	-	249	339	227	373	401	474	3.15179	3.32239	2.97311	3.69326	3.67952	3.61853
ENSMUSG00000036894	731.299	771.758	762.49	663.186	679.693	653.119	755.182	665.332	0.183749	0.0387719	0.190045	Rap2b	3	61269059	61275851	+	6793	protein_coding	RAP2B, member of RAS oncogene family [Source:MGI Symbol;Acc:MGI:1921262]	-	597	822	600	680	749	862	4.97922	5.30825	5.17804	4.43648	4.52852	4.336
ENSMUSG00000001707	367.487	396.207	353.287	450.577	421.972	443.999	372.327	438.849	-0.234379	0.0387875	0.190059	Eef1e1	13	38828183	38843034	-	3257	protein_coding	eukaryotic translation elongation factor 1 epsilon 1 [Source:MGI Symbol;Acc:MGI:1913393]	-	300	422	278	462	465	586	5.21857	5.68376	5.00383	6.28659	5.8637	6.14785
ENSMUSG00000025777	1580.19	1798.89	1579.62	1840.34	1866.66	1811.61	1652.9	1839.54	-0.152176	0.0388104	0.190108	Gdap1	1	17215586	17234495	+	7731	protein_coding	ganglioside-induced differentiation-associated-protein 1 [Source:MGI Symbol;Acc:MGI:1338002]	-	1290	1916	1243	1887	2057	2391	9.45371	10.8718	9.42565	10.8175	10.9279	10.5679
ENSMUSG00000024983	1250.68	1287.2	1242.86	1142.05	1108.02	1151.67	1260.25	1133.91	0.152843	0.0388425	0.190196	Vti1a	19	55304727	55615741	+	12304	protein_coding	vesicle transport through interaction with t-SNAREs 1A [Source:MGI Symbol;Acc:MGI:1855699]	-	1021	1371	978	1171	1221	1520	4.70141	4.88801	4.65981	4.21795	4.07573	4.22125
ENSMUSG00000055128	305.014	337.057	291.017	380.357	355.727	379.597	311.029	371.894	-0.254386	0.0388539	0.190196	Cgrrf1	14	47069582	47091650	+	3796	protein_coding	cell growth regulator with ring finger domain 1 [Source:MGI Symbol;Acc:MGI:1916368]	-	249	359	229	390	392	501	3.71639	4.14868	3.53659	4.55333	4.24127	4.50978
ENSMUSG00000032366	3379.66	3517.04	3323.18	3700.19	3725.15	3666.4	3406.63	3697.25	-0.11741	0.0388714	0.190219	Tpm1	9	66929872	66956688	-	6485	protein_coding	tropomyosin 1, alpha [Source:MGI Symbol;Acc:MGI:98809]	-	2759	3746	2615	3794	4105	4839	24.104	25.3396	23.6395	25.9285	25.998	25.497
ENSMUSG00000031842	36.7487	40.3718	33.0412	66.3186	51.7256	54.5528	36.7206	57.5324	-0.639594	0.0389428	0.190505	Pde4c	8	71176369	71203835	+	5596	protein_coding	phosphodiesterase 4C, cAMP specific [Source:MGI Symbol;Acc:MGI:99556]	-	30	43	26	68	57	72	0.303733	0.337079	0.272378	0.538545	0.418344	0.439641
ENSMUSG00000068747	11781.6	10455.3	10455	10421.8	9817.88	9716.46	10897.3	9985.37	0.126051	0.0389582	0.190518	Sort1	3	108191398	108268827	+	7569	protein_coding	sortilin 1 [Source:MGI Symbol;Acc:MGI:1338015]	-	9618	11136	8227	10686	10819	12824	71.9937	64.5405	63.7205	62.5702	58.7063	57.8933
ENSMUSG00000038467	3467.85	3749.88	3582.43	3206.7	3388.48	3320.9	3600.05	3305.36	0.123685	0.038971	0.190518	Chmp4b	2	154493625	154536705	+	2027	protein_coding	charged multivesicular body protein 4B [Source:MGI Symbol;Acc:MGI:1922858]	-	2831	3994	2819	3288	3734	4383	79.1288	86.4362	81.53	71.8901	75.6584	73.8859
ENSMUSG00000024168	251.116	211.248	175.373	171.648	167.881	162.143	212.579	167.224	0.347757	0.039008	0.190599	Tmem204	17	25276676	25302565	-	2378	protein_coding	transmembrane protein 204 [Source:MGI Symbol;Acc:MGI:3039635]	-	205	225	138	176	185	214	4.88416	4.15061	3.40207	3.28013	3.19519	3.075
ENSMUSG00000074796	18.3744	25.3497	25.4163	28.283	48.0957	44.703	23.0468	40.3606	-0.808561	0.0390133	0.190599	Slc4a11	2	130526033	130539439	-	4998	protein_coding	solute carrier family 4, sodium bicarbonate transporter-like, member 11 [Source:MGI Symbol;Acc:MGI:2138987]	-	15	27	20	29	53	59	0.170037	0.236978	0.23459	0.257154	0.435528	0.403366
ENSMUSG00000078317	398.111	516.383	460.035	555.906	529.053	537.194	458.177	540.718	-0.234702	0.039042	0.190676	F8a	X	72271897	72274401	+	2505	protein_coding	factor 8-associated gene A [Source:MGI Symbol;Acc:MGI:95474]	-	325	550	362	570	583	709	7.35062	9.63155	8.47182	10.0846	9.55866	9.67124
ENSMUSG00000047250	350.338	384.001	395.224	319.89	334.855	293.979	376.521	316.241	0.253769	0.0390791	0.190795	Ptgs1	2	36120438	36142284	+	3884	protein_coding	prostaglandin-endoperoxide synthase 1 [Source:MGI Symbol;Acc:MGI:97797]	-	286	409	311	328	369	388	4.17191	4.6194	4.69415	3.7427	3.90197	3.41347
ENSMUSG00000049097	1621.84	1744.44	1596.15	1566.29	1519.1	1362.31	1654.14	1482.56	0.160351	0.0391071	0.190869	Ankrd34a	3	96503952	96507091	+	2583	protein_coding	ankyrin repeat domain 34A [Source:MGI Symbol;Acc:MGI:3617846]	-	1324	1858	1256	1606	1674	1798	29.041	31.5546	28.5063	27.5557	26.6175	23.7853
ENSMUSG00000003970	5425.34	5681.15	5745.36	4914.41	5285.09	5320.42	5617.28	5173.3	0.118566	0.0391255	0.190896	Rpl8	15	76788278	76790514	+	1359	protein_coding	ribosomal protein L8 [Source:MGI Symbol;Acc:MGI:1350927]	-	4429	6051	4521	5039	5824	7022	184.644	195.321	195.025	164.33	176.01	176.557
ENSMUSG00000017652	7.34974	3.75551	3.81245	15.6044	12.7045	12.8805	4.97257	13.7298	-1.47687	0.0392192	1	Cd40	2	164897547	164914868	+	3406	protein_coding	CD40 antigen [Source:MGI Symbol;Acc:MGI:88336]	-	6	4	3	16	14	17	0.0998056	0.0515177	0.051636	0.208193	0.168818	0.170549
ENSMUSG00000000420	1046.11	885.362	1087.82	867.994	867.538	904.668	1006.43	880.067	0.190106	0.0392266	0.191326	Galnt1	18	24338401	24419875	+	5519	protein_coding	polypeptide N-acetylgalactosaminyltransferase 1 [Source:MGI Symbol;Acc:MGI:894693]	-	854	943	856	890	956	1194	8.76689	7.49536	9.09262	7.14695	7.11433	7.39244
ENSMUSG00000041961	388.311	298.563	340.579	288.681	293.112	262.914	342.484	281.569	0.280151	0.0393165	0.191702	Znrf3	11	5226324	5394847	-	7893	protein_coding	zinc and ring finger 3 [Source:MGI Symbol;Acc:MGI:3039616]	-	317	318	268	296	323	347	2.27544	1.76737	1.99053	1.66204	1.68073	1.50221
ENSMUSG00000055733	807.247	969.861	842.551	969.422	1058.11	966.797	873.22	998.109	-0.189671	0.0393792	0.191944	Nap1l3	X	121304262	121307098	-	2837	protein_coding	nucleosome assembly protein 1-like 3 [Source:MGI Symbol;Acc:MGI:1859565]	-	659	1033	663	994	1166	1276	13.1606	15.9728	13.7003	15.5281	16.8801	15.3686
ENSMUSG00000049939	1999.13	1947.23	1890.97	1823.76	1753.23	1735.84	1945.78	1770.94	0.136379	0.0394985	0.192463	Lrrc4	6	28661830	28831746	-	3996	protein_coding	leucine rich repeat containing 4 [Source:MGI Symbol;Acc:MGI:2182081]	-	1632	2074	1488	1870	1932	2291	23.1389	22.768	21.83	20.7399	19.8572	19.5904
ENSMUSG00000027131	1288.66	1341.66	1301.32	1428.78	1408.39	1527.48	1310.54	1454.88	-0.150849	0.0395325	0.192565	Emc4	2	112193356	112198372	-	1052	protein_coding	ER membrane protein complex subunit 4 [Source:MGI Symbol;Acc:MGI:1915282]	-	1052	1429	1024	1465	1552	2016	56.6563	59.5879	57.0637	61.7181	60.5916	65.4815
ENSMUSG00000052143	3.67487	5.63327	0	0	0	0	3.10271	0	4.28696	0.0395342	1	Gm9869	9	60728834	60745482	-	680	lncRNA	predicted gene 9869 [Source:MGI Symbol;Acc:MGI:3642719]	-	3	6	0	0	0	0	0.249954	0.387065	0	0	0	0
ENSMUSG00000021000	537.756	577.41	561.701	655.384	617.985	650.845	558.956	641.405	-0.197424	0.0395671	0.192612	Mia2	12	59142585	59238369	+	11239	protein_coding	MIA SH3 domain ER export factor 2 [Source:MGI Symbol;Acc:MGI:2159614]	-	439	615	442	672	681	859	2.21302	2.40043	2.30553	2.64992	2.4886	2.61162
ENSMUSG00000030527	350.338	292.93	365.995	268.2	276.777	286.402	336.421	277.127	0.274064	0.039568	0.192612	Crtc3	7	80236375	80338625	-	9850	protein_coding	CREB regulated transcription coactivator 3 [Source:MGI Symbol;Acc:MGI:1917711]	-	286	312	288	275	305	378	1.64505	1.3895	1.71408	1.23734	1.27174	1.31129
ENSMUSG00000036246	159.244	156.793	198.247	195.055	234.126	218.969	171.428	216.05	-0.339113	0.0396119	0.192762	Gmip	8	70261329	70274520	+	5552	protein_coding	Gem-interacting protein [Source:MGI Symbol;Acc:MGI:1926066]	-	130	167	156	200	258	289	1.32661	1.3195	1.64722	1.59651	1.90856	1.77866
ENSMUSG00000078238	1.22496	6.57215	7.6249	14.6291	13.612	15.1536	5.14067	14.4649	-1.48029	0.0396346	1	Gm12854	4	115924465	115924761	+	297	processed_pseudogene	predicted gene 12854 [Source:MGI Symbol;Acc:MGI:3650410]	-	1	7	6	15	15	20	0.190762	1.03391	1.18432	2.23834	2.0743	2.301
ENSMUSG00000025316	319.714	414.045	349.474	380.357	418.342	527.344	361.078	442.014	-0.290891	0.0396512	0.192829	Banp	8	122676489	122755997	+	6632	protein_coding	BTG3 associated nuclear protein [Source:MGI Symbol;Acc:MGI:1889023]	-	261	441	275	390	461	696	2.22969	2.91699	2.43088	2.60622	2.85491	3.58598
ENSMUSG00000030170	53.8981	60.0882	24.1455	35.1099	25.4091	18.1843	46.0439	26.2344	0.832102	0.0396617	0.192829	Wnt5b	6	119409492	119521308	-	2654	protein_coding	wingless-type MMTV integration site family, member 5B [Source:MGI Symbol;Acc:MGI:98959]	-	44	64	19	36	28	24	0.939291	1.05784	0.41969	0.601163	0.433305	0.308997
ENSMUSG00000045636	497.333	533.283	496.889	400.838	451.011	456.88	509.168	436.243	0.222999	0.0396645	0.192829	Mtus1	8	41443951	41586763	-	10078	protein_coding	mitochondrial tumor suppressor 1 [Source:MGI Symbol;Acc:MGI:2142572]	-	406	568	391	411	497	603	2.28244	2.47238	2.27446	1.80742	2.02544	2.0445
ENSMUSG00000061665	445.884	353.018	414.286	342.321	344.837	326.559	404.396	337.906	0.255853	0.0397114	0.192994	Cd2ap	17	43103842	43187556	-	15864	protein_coding	CD2-associated protein [Source:MGI Symbol;Acc:MGI:1330281]	-	364	376	326	351	380	431	1.29998	1.03972	1.20471	0.980585	0.983801	0.928342
ENSMUSG00000050334	754.574	752.041	715.47	831.909	824.887	854.661	740.695	837.152	-0.17632	0.039764	0.193122	C130071C03Rik	13	83863381	84100589	+	15142	lncRNA	RIKEN cDNA C130071C03 gene [Source:MGI Symbol;Acc:MGI:2443574]	-	616	801	563	853	909	1128	2.30487	2.32055	2.17972	2.49664	2.46557	2.54548
ENSMUSG00000030731	709.25	745.469	704.032	807.527	798.571	839.507	719.584	815.202	-0.179235	0.0397708	0.193122	Syt3	7	44033526	44049611	+	3118	protein_coding	synaptotagmin III [Source:MGI Symbol;Acc:MGI:99665]	-	579	794	554	828	880	1108	10.5208	11.1708	10.4162	11.7692	11.5916	12.1425
ENSMUSG00000039632	107.796	97.6433	110.561	133.613	152.454	130.321	105.334	138.796	-0.400726	0.0397769	0.193122	Odad3	9	21901167	21913930	-	2514	protein_coding	outer dynein arm docking complex subunit 3 [Source:MGI Symbol;Acc:MGI:1924859]	-	88	104	87	137	168	172	1.9832	1.81472	2.02876	2.41516	2.74461	2.3378
ENSMUSG00000037742	33676.5	34600.5	33561	30510.5	32924.7	31471.7	33946	31635.6	0.101726	0.0398041	0.193191	Eef1a1	9	78385731	78396433	-	2493	protein_coding	eukaryotic translation elongation factor 1 alpha 1 [Source:MGI Symbol;Acc:MGI:1096881]	-	27492	36853	26409	31284	36282	41537	624.788	648.473	621.02	556.149	597.73	569.32
ENSMUSG00000121134	181.294	154.915	137.248	130.687	125.23	106.075	157.819	120.664	0.390991	0.039824	0.193224	ENSMUSG00000121134	2	78753816	78755908	+	2093	lncRNA	novel transcript	-	148	165	108	134	138	140	4.00628	3.45825	3.02503	2.83744	2.70798	2.28561
ENSMUSG00000020585	3306.16	3176.22	3184.67	2958.98	3015.51	2926.91	3222.35	2967.13	0.118948	0.040017	0.194015	Laptm4a	12	8971598	8988742	+	1839	protein_coding	lysosomal-associated protein transmembrane 4A [Source:MGI Symbol;Acc:MGI:108017]	-	2699	3383	2506	3034	3323	3863	83.1514	80.6978	79.8868	73.1181	74.2138	71.7772
ENSMUSG00000084098	1.22496	0	0	3.9011	7.25973	2.27303	0.408319	4.47795	-3.4549	0.0400184	1	Gm13422	2	23125248	23125751	+	504	processed_pseudogene	predicted gene 13422 [Source:MGI Symbol;Acc:MGI:3650167]	-	1	0	0	4	8	3	0.112413	0	0	0.351739	0.651922	0.203392
ENSMUSG00000022761	3025.64	3444.74	3196.1	3418.34	3626.24	3564.88	3222.16	3536.48	-0.133462	0.0400199	0.194015	Lztr1	16	17326552	17344197	+	6111	protein_coding	leucine-zipper-like transcriptional regulator, 1 [Source:MGI Symbol;Acc:MGI:1914113]	-	2470	3669	2515	3505	3996	4705	22.8999	26.3376	24.1269	25.4195	26.8565	26.3082
ENSMUSG00000030339	192.318	192.47	194.435	152.143	163.344	144.717	193.074	153.401	0.333055	0.0400261	0.194015	Ltbr	6	125283534	125290848	-	2354	protein_coding	lymphotoxin B receptor [Source:MGI Symbol;Acc:MGI:104875]	-	157	205	153	156	180	191	3.77869	3.82022	3.81031	2.93703	3.14053	2.77249
ENSMUSG00000025423	870.945	826.213	861.613	1027.94	920.171	940.279	852.924	962.796	-0.175013	0.0400461	0.194049	Pias2	18	77152904	77241496	+	3587	protein_coding	protein inhibitor of activated STAT 2 [Source:MGI Symbol;Acc:MGI:1096566]	zf-MIZ	711	880	678	1054	1014	1241	11.2302	10.762	11.0809	13.0227	11.6103	11.8218
ENSMUSG00000104241	0	0	2.54163	3.9011	8.1672	6.06142	0.847211	6.04324	-2.95224	0.0400564	1	Gm9442	3	51310265	51310583	-	319	processed_pseudogene	predicted gene 9442 [Source:MGI Symbol;Acc:MGI:3779852]	-	0	0	2	4	9	8	0	0	0.367549	0.555725	1.15875	0.856925
ENSMUSG00000035357	895.444	876.912	787.906	766.565	811.275	635.692	853.421	737.844	0.21278	0.0400654	0.194079	Pdzrn3	6	101126570	101354858	-	7256	protein_coding	PDZ domain containing RING finger 3 [Source:MGI Symbol;Acc:MGI:1933157]	-	731	934	620	786	894	839	5.7078	5.64665	5.00922	4.80083	5.0603	3.95101
ENSMUSG00000088689	0	0	0	3.9011	1.81493	3.78839	0	3.16814	-3.92505	0.0401752	1	Scarna17	18	74911462	74911540	-	79	scaRNA	small Cajal body-specific RNA 17 [Source:MGI Symbol;Acc:MGI:3819483]	-	0	0	0	4	2	5	0	0	0	2.244	1.03977	2.16265
ENSMUSG00000097006	57.573	40.3718	52.1035	40.9615	26.3165	24.2457	50.0161	30.5079	0.715978	0.0401755	0.194491	9530082P21Rik	17	23962208	23973039	+	4881	lncRNA	RIKEN cDNA 9530082P21 gene [Source:MGI Symbol;Acc:MGI:3603340]	-	47	43	41	42	29	32	0.545553	0.386457	0.492437	0.381357	0.24402	0.224019
ENSMUSG00000035697	265.816	150.22	196.977	157.019	144.287	160.628	204.338	153.978	0.401091	0.0401819	0.194491	Arhgap45	10	79852487	79867306	+	4478	protein_coding	Rho GTPase activating protein 45 [Source:MGI Symbol;Acc:MGI:1917969]	-	217	160	155	161	159	212	2.74552	1.56739	2.02919	1.59343	1.45831	1.61769
ENSMUSG00000035762	280.515	264.764	275.767	327.692	329.41	324.286	273.682	327.13	-0.258605	0.0401994	0.194491	Tmem161b	13	84370415	84444260	+	6262	protein_coding	transmembrane protein 161B [Source:MGI Symbol;Acc:MGI:1919995]	-	229	282	217	336	363	428	2.07191	1.9755	2.03153	2.37803	2.38084	2.33547
ENSMUSG00000035769	100.446	87.3157	127.082	140.439	140.657	136.382	104.948	139.16	-0.415161	0.040203	0.194491	Xylb	9	119186447	119222863	+	4106	protein_coding	xylulokinase homolog (H. influenzae) [Source:MGI Symbol;Acc:MGI:2142985]	-	82	93	100	144	155	180	1.13147	0.993586	1.42777	1.5543	1.55042	1.49795
ENSMUSG00000065434	1.22496	0	2.54163	5.85164	5.4448	9.09214	1.25553	6.79619	-2.53902	0.0402228	1	Mir7-1	13	58540593	58540700	-	108	miRNA	microRNA 7-1 [Source:MGI Symbol;Acc:MGI:3619436]	-	1	0	2	6	6	12	0.524595	0	1.08563	2.46217	2.28173	3.79666
ENSMUSG00000022354	1016.71	1020.56	1059.86	955.769	813.09	959.978	1032.38	909.612	0.1818	0.0402934	0.194858	Ndufb9	15	58805605	58811337	+	1031	protein_coding	NADH:ubiquinone oxidoreductase subunit B9 [Source:MGI Symbol;Acc:MGI:1913468]	-	830	1087	834	980	896	1267	45.6108	46.2501	47.4224	42.1268	35.6932	41.9915
ENSMUSG00000027967	82.0721	28.1663	45.7494	32.184	32.6688	24.2457	51.996	29.6995	0.801447	0.0403071	0.194858	Neurog2	3	127426784	127429280	+	2227	protein_coding	neurogenin 2 [Source:MGI Symbol;Acc:MGI:109619]	bHLH	67	30	36	33	36	32	1.70452	0.590939	0.947672	0.656727	0.663924	0.490991
ENSMUSG00000001555	142.095	123.932	152.498	112.157	115.248	86.3753	139.508	104.593	0.416131	0.0403288	0.194858	Fkbp10	11	100306523	100315650	+	2935	protein_coding	FK506 binding protein 10 [Source:MGI Symbol;Acc:MGI:104769]	-	116	132	120	115	127	114	2.23923	1.97291	2.39689	1.73652	1.77718	1.32721
ENSMUSG00000026657	1003.24	852.501	1092.9	788.997	910.189	851.63	982.881	850.272	0.205776	0.0403313	0.194858	Frmd4a	2	4022528	4618854	+	23468	protein_coding	FERM domain containing 4A [Source:MGI Symbol;Acc:MGI:1919850]	-	819	908	860	809	1003	1124	1.97723	1.69727	2.14832	1.52779	1.75534	1.63657
ENSMUSG00000021891	219.267	272.275	282.121	283.805	345.745	318.982	257.888	316.177	-0.293397	0.0403799	0.195029	Mettl6	14	31195535	31216997	-	7752	protein_coding	methyltransferase like 6 [Source:MGI Symbol;Acc:MGI:1914261]	-	179	290	222	291	381	421	1.30824	1.64106	1.67886	1.66368	2.01859	1.85572
ENSMUSG00000030067	1616.94	1559.48	1554.21	1463.89	1421.09	1402.46	1576.88	1429.15	0.14213	0.0404241	0.195179	Foxp1	6	98902299	99499682	-	13751	protein_coding	forkhead box P1 [Source:MGI Symbol;Acc:MGI:1914004]	Fork_head	1320	1661	1223	1501	1566	1851	5.43861	5.29879	5.21396	4.83768	4.67728	4.59955
ENSMUSG00000070469	45.3234	30.983	34.312	23.4066	23.5941	15.9112	36.8728	20.9707	0.817545	0.0404733	0.195353	Adamtsl3	7	81984902	82263658	+	7744	protein_coding	ADAMTS-like 3 [Source:MGI Symbol;Acc:MGI:3028499]	-	37	33	27	24	26	21	0.270698	0.186935	0.204397	0.137353	0.137894	0.0926611
ENSMUSG00000070866	156.795	189.653	170.289	223.338	206.902	218.211	172.246	216.15	-0.32306	0.0404982	0.19541	Zfp804a	2	81883566	82090223	+	5245	protein_coding	zinc finger protein 804A [Source:MGI Symbol;Acc:MGI:2442949]	-	128	202	134	229	228	288	1.38265	1.68946	1.49774	1.935	1.78536	1.87625
ENSMUSG00000032396	407.911	479.767	440.973	475.934	516.349	571.289	442.884	521.191	-0.234268	0.0405293	0.195497	Dis3l	9	64214038	64248570	-	5458	protein_coding	DIS3 like exosome 3'-5' exoribonuclease [Source:MGI Symbol;Acc:MGI:2143272]	-	333	511	347	488	569	754	3.45668	4.10704	3.72711	3.96257	4.28169	4.72043
ENSMUSG00000024581	3302.48	3752.7	3300.31	3800.64	3807.73	3759.6	3451.83	3789.32	-0.133301	0.0406073	0.195809	Napg	18	63110902	63132521	+	8578	protein_coding	N-ethylmaleimide sensitive fusion protein attachment protein gamma [Source:MGI Symbol;Acc:MGI:104561]	-	2696	3997	2597	3897	4196	4962	17.8066	20.4404	17.7485	20.1342	20.0903	19.7658
ENSMUSG00000090397	17.1494	17.8387	15.2498	9.75274	5.4448	6.06142	16.746	7.08632	1.25415	0.0406082	1	Gm17096	2	166785459	166786228	+	733	lncRNA	predicted gene 17096 [Source:MGI Symbol;Acc:MGI:4937923]	-	14	19	12	10	6	8	1.08211	1.13708	0.959739	0.604626	0.336189	0.372932
ENSMUSG00000027858	941.992	921.978	1030.63	967.472	1173.35	1156.22	964.867	1099.01	-0.190203	0.0406456	0.19593	Tspan2	3	102641845	102708829	+	4755	protein_coding	tetraspanin 2 [Source:MGI Symbol;Acc:MGI:1917997]	-	769	982	811	992	1293	1526	9.16271	9.05946	9.99876	9.24596	11.1682	10.966
ENSMUSG00000024422	497.333	408.412	477.827	543.228	543.573	525.071	461.19	537.29	-0.223962	0.0406789	0.196027	Dhx16	17	36190711	36203562	+	4094	protein_coding	DEAH (Asp-Glu-Ala-His) box polypeptide 16 [Source:MGI Symbol;Acc:MGI:1916442]	-	406	435	376	557	599	693	5.61858	4.66104	5.38413	6.02974	6.00918	5.78401
ENSMUSG00000047215	4047.26	4574.21	4405.92	3751.88	3912.09	4191.48	4342.46	3951.81	0.136026	0.0407121	0.196124	Rpl9	5	65545707	65548787	-	3081	protein_coding	ribosomal protein L9 [Source:MGI Symbol;Acc:MGI:1298373]	-	3304	4872	3467	3847	4311	5532	60.757	69.3676	65.9687	55.3377	57.4675	61.3528
ENSMUSG00000018470	406.686	472.256	346.933	493.489	500.922	469.76	408.625	488.057	-0.250218	0.0407603	0.196292	Kcnab3	11	69217084	69223868	+	2865	protein_coding	potassium voltage-gated channel, shaker-related subfamily, beta member 3 [Source:MGI Symbol;Acc:MGI:1336208]	-	332	503	273	506	552	620	6.56541	7.70167	5.58617	7.82739	7.91318	7.39453
ENSMUSG00000048142	9013.24	8883.66	8710.17	8513.17	7630.89	8389.77	8869.02	8177.94	0.117039	0.0407973	0.196359	Nat8l	5	34153328	34163260	+	6670	protein_coding	N-acetyltransferase 8-like [Source:MGI Symbol;Acc:MGI:2447776]	-	7358	9462	6854	8729	8409	11073	62.5003	62.2298	60.2413	58.0002	51.7791	56.7261
ENSMUSG00000028132	1480.97	1403.62	1522.44	1340.03	1244.14	1371.4	1469.01	1318.52	0.154321	0.0408007	0.196359	Tlcd4	3	120995410	121076747	-	7874	protein_coding	TLC domain containing 4 [Source:MGI Symbol;Acc:MGI:1923195]	-	1209	1495	1198	1374	1371	1810	8.6992	8.32889	8.91943	7.73361	7.15119	7.85465
ENSMUSG00000120930	1.22496	3.75551	3.81245	8.77747	9.07467	12.8805	2.93097	10.2442	-1.7943	0.0408511	1	ENSMUSG00000120930	13	19580216	19582223	+	2008	lncRNA	novel transcript	-	1	4	3	9	10	17	0.0282153	0.0873852	0.0875857	0.198641	0.204537	0.289287
ENSMUSG00000022829	733.749	537.977	533.743	715.851	730.511	683.426	601.823	709.929	-0.239923	0.0408559	0.196561	Stxbp5l	16	36935304	37205324	-	8521	protein_coding	syntaxin binding protein 5-like [Source:MGI Symbol;Acc:MGI:2443815]	-	599	573	420	734	805	902	3.98276	2.94989	2.88958	3.81765	3.88009	3.61709
ENSMUSG00000038679	423.835	325.791	454.952	320.865	353.005	315.194	401.526	329.688	0.279514	0.0409534	0.196923	Trps1	15	50518148	50753859	-	13380	protein_coding	transcriptional repressor GATA binding 1 [Source:MGI Symbol;Acc:MGI:1927616]	zf-GATA	346	347	358	329	389	416	1.4651	1.13767	1.56857	1.08976	1.19407	1.06238
ENSMUSG00000029307	209.468	170.876	180.456	168.722	141.565	125.775	186.933	145.354	0.364813	0.0409589	0.196923	Dmp1	5	104350479	104361968	+	2764	protein_coding	dentin matrix protein 1 [Source:MGI Symbol;Acc:MGI:94910]	-	171	182	142	173	156	166	3.50515	2.88852	3.0118	2.77395	2.31805	2.05217
ENSMUSG00000024063	846.445	741.714	707.845	708.049	674.248	609.931	765.335	664.076	0.205945	0.040971	0.196923	Lbh	17	73225300	73248942	+	3212	protein_coding	limb-bud and heart [Source:MGI Symbol;Acc:MGI:1925139]	-	691	790	557	726	743	805	12.1885	10.7893	10.1661	10.0173	9.50057	8.56375
ENSMUSG00000026594	786.423	696.648	720.553	650.508	608.91	665.241	734.541	641.553	0.193281	0.0409907	0.196925	Ralgps2	1	156631736	156767196	-	12085	protein_coding	Ral GEF with PH domain and SH3 binding motif 2 [Source:MGI Symbol;Acc:MGI:1925505]	-	642	742	567	667	671	878	3.00979	2.69339	2.7505	2.44608	2.28041	2.48251
ENSMUSG00000120451	22.0492	23.472	40.6661	45.8379	44.4659	51.5221	28.7291	47.2753	-0.732382	0.0410039	0.196925	ENSMUSG00000120451	12	49424509	49428122	+	3614	lncRNA	novel transcript	-	18	25	32	47	49	68	0.282184	0.303454	0.519084	0.576369	0.556858	0.642931
ENSMUSG00000047671	2.44991	4.69439	1.27082	0	0	0	2.80504	0	4.1401	0.0410064	1	Dynlt4	4	116983991	116985935	+	1111	protein_coding	dynein light chain Tctex-type 4 [Source:MGI Symbol;Acc:MGI:3045358]	-	2	5	1	0	0	0	0.101992	0.197423	0.0527669	0	0	0
ENSMUSG00000027965	376.062	494.789	392.682	464.23	525.423	519.767	421.178	503.14	-0.252074	0.0410111	0.196925	Olfm3	3	114697727	114919371	+	4938	protein_coding	olfactomedin 3 [Source:MGI Symbol;Acc:MGI:2387329]	-	307	527	309	476	579	686	3.52237	4.68167	3.66846	4.27215	4.81575	4.74697
ENSMUSG00000021991	1570.4	1414.89	1157.71	1142.05	1184.24	1276.69	1381	1200.99	0.201457	0.0410278	0.196942	Cacna2d3	14	28626900	29443821	-	8720	protein_coding	calcium channel, voltage-dependent, alpha2/delta subunit 3 [Source:MGI Symbol;Acc:MGI:1338890]	-	1282	1507	911	1171	1305	1685	8.32952	7.5812	6.1246	5.95157	6.14654	6.60278
ENSMUSG00000028354	1762.71	1715.33	1907.5	1697.95	1651.59	1477.47	1795.18	1609	0.158121	0.0411093	0.197267	Fmn2	1	174329391	174650295	+	7960	protein_coding	formin 2 [Source:MGI Symbol;Acc:MGI:1859252]	-	1439	1827	1501	1741	1820	1950	10.2423	10.0685	11.0546	9.69341	9.39063	8.37077
ENSMUSG00000029007	184.969	182.142	176.643	140.439	140.657	148.505	181.251	143.201	0.339111	0.0411345	0.197267	Agtrap	4	148161518	148172488	-	4236	protein_coding	angiotensin II, type I receptor-associated protein [Source:MGI Symbol;Acc:MGI:1339977]	-	151	194	139	144	155	196	2.01962	2.00903	1.92369	1.5066	1.50284	1.58104
ENSMUSG00000078302	77.1723	76.0491	49.5618	51.6895	49.9107	30.3071	67.5944	43.9691	0.634658	0.0411387	0.197267	Foxd1	13	98490750	98495813	+	5064	protein_coding	forkhead box D1 [Source:MGI Symbol;Acc:MGI:1347463]	Fork_head	63	81	39	53	55	40	0.704847	0.70167	0.451489	0.463845	0.446072	0.269904
ENSMUSG00000008730	2612.83	2449.53	2547.99	2366.99	2211.5	2366.23	2536.78	2314.91	0.131274	0.0411487	0.197267	Hipk1	3	103647131	103698879	-	10914	protein_coding	homeodomain interacting protein kinase 1 [Source:MGI Symbol;Acc:MGI:1314873]	-	2133	2609	2005	2427	2437	3123	11.0727	10.4865	10.7698	9.85546	9.17081	9.77759
ENSMUSG00000069806	3668.75	3606.23	3949.7	3481.73	3504.64	3299.69	3741.56	3428.68	0.125728	0.0412475	0.197677	Cacng7	7	3381471	3416737	+	2441	protein_coding	calcium channel, voltage-dependent, gamma subunit 7 [Source:MGI Symbol;Acc:MGI:1932374]	-	2995	3841	3108	3570	3862	4355	69.5148	69.0268	74.643	64.8174	64.9802	60.9627
ENSMUSG00000052688	37.9737	30.0441	41.9369	21.456	15.4269	25.0034	36.6516	20.6288	0.816237	0.041283	0.197783	Rab7b	1	131616433	131643177	+	4624	protein_coding	RAB7B, member RAS oncogene family [Source:MGI Symbol;Acc:MGI:2442295]	-	31	32	33	22	17	33	0.379833	0.30358	0.418381	0.210861	0.150997	0.24386
ENSMUSG00000077450	3306.16	3615.62	3539.22	3149.16	3240.56	3219.37	3487	3203.03	0.122961	0.0413218	0.197882	Rab11b	17	33961458	33979504	-	6130	protein_coding	RAB11B, member RAS oncogene family [Source:MGI Symbol;Acc:MGI:99425]	-	2699	3851	2785	3229	3571	4249	24.9454	27.5584	26.6343	23.3452	23.9258	23.6848
ENSMUSG00000067847	494.883	506.994	573.138	459.354	393.841	482.641	525.005	445.279	0.23506	0.0413504	0.197882	Romo1	2	155985959	155987717	+	747	protein_coding	reactive oxygen species modulator 1 [Source:MGI Symbol;Acc:MGI:1914317]	-	404	540	451	471	434	637	30.6414	31.7113	35.3942	27.9442	23.8619	29.1382
ENSMUSG00000043463	448.334	506.055	471.473	529.574	603.465	530.375	475.287	554.471	-0.219673	0.041355	0.197882	Rab9b	X	135758896	135769504	-	3980	protein_coding	RAB9B, member RAS oncogene family [Source:MGI Symbol;Acc:MGI:2442454]	-	366	539	371	543	665	700	5.2101	5.94083	5.4647	6.04655	6.86238	6.00978
ENSMUSG00000038024	341.763	300.441	324.058	276.978	268.61	258.368	322.087	267.985	0.263995	0.0413569	0.197882	Dennd4c	4	86666792	86768840	+	8482	protein_coding	DENN/MADD domain containing 4C [Source:MGI Symbol;Acc:MGI:1914769]	-	279	320	255	284	296	341	1.86361	1.65498	1.76245	1.48392	1.43328	1.37372
ENSMUSG00000047330	64.9227	30.0441	48.291	20.4808	19.0568	40.1569	47.7526	26.5648	0.822459	0.041389	0.197971	Kcne4	1	78794475	78797745	+	2657	protein_coding	potassium voltage-gated channel, Isk-related subfamily, gene 4 [Source:MGI Symbol;Acc:MGI:1891125]	-	53	32	38	21	21	53	1.13014	0.528323	0.838432	0.350283	0.324612	0.681597
ENSMUSG00000091735	295.215	310.769	334.225	270.151	279.5	225.03	313.403	258.227	0.281902	0.0414105	0.197977	Gpr62	9	106341161	106343137	-	1977	protein_coding	G protein-coupled receptor 62 [Source:MGI Symbol;Acc:MGI:3525078]	-	241	331	263	277	308	297	6.90651	7.34451	7.79875	6.20961	6.39853	5.13326
ENSMUSG00000039470	1216.38	1435.54	1251.75	1137.17	1144.32	1194.1	1301.23	1158.53	0.169409	0.0414232	0.197977	Zdhhc2	8	40876856	40963309	+	5528	protein_coding	zinc finger, DHHC domain containing 2 [Source:MGI Symbol;Acc:MGI:1923452]	-	993	1529	985	1166	1261	1576	10.1772	12.1334	10.4459	9.34806	9.36879	9.74163
ENSMUSG00000041729	2966.85	2946.2	3102.06	2910.22	2580.84	2728.4	3005.04	2739.82	0.133211	0.0414302	0.197977	Coro2b	9	62326774	62444326	-	5919	protein_coding	coronin, actin binding protein, 2B [Source:MGI Symbol;Acc:MGI:2444283]	-	2422	3138	2441	2984	2844	3601	23.1832	23.2566	24.1766	22.343	19.7341	20.7883
ENSMUSG00000011171	29.399	8.4499	19.0622	5.85164	8.1672	9.09214	18.9704	7.70366	1.27495	0.041432	1	Vipr2	12	116041346	116109881	+	4463	protein_coding	vasoactive intestinal peptide receptor 2 [Source:MGI Symbol;Acc:MGI:107166]	-	24	9	15	6	9	12	0.304672	0.0884621	0.197034	0.059582	0.0828232	0.0918751
ENSMUSG00000035530	4255.5	4742.27	4464.38	4082.5	4126.25	4173.29	4487.38	4127.35	0.121243	0.0414465	0.197991	Eif1	11	100210711	100212922	+	2098	protein_coding	eukaryotic translation initiation factor 1 [Source:MGI Symbol;Acc:MGI:105125]	-	3474	5051	3513	4186	4547	5508	93.8151	105.612	98.1632	88.4269	89.0135	89.7082
ENSMUSG00000040354	873.395	956.717	1034.44	1012.33	1119.81	1109.24	954.852	1080.46	-0.179253	0.0415344	0.198304	Mars1	10	127132090	127147655	-	3423	protein_coding	methionine-tRNA synthetase 1 [Source:MGI Symbol;Acc:MGI:1345633]	-	713	1019	814	1038	1234	1464	11.8013	13.059	13.941	13.4394	14.8062	14.6143
ENSMUSG00000038025	977.516	889.118	981.07	831.909	854.834	837.992	949.235	841.578	0.171696	0.0415388	0.198304	Phf2	13	48955226	49024595	-	5494	protein_coding	PHD finger protein 2 [Source:MGI Symbol;Acc:MGI:1338034]	-	798	947	772	853	942	1106	8.22929	7.56141	8.23767	6.881	7.04204	6.87876
