## Supplemental File 2 for "A disease similarity approach identifies short-lived Niemann-Pick type C disease mice with accelerated brain aging as a novel mouse model for Alzheimer’s disease and aging research" (part 2 of 3)

### Sheet: NPC1mut Female DEGs (continued)
gene_id	MM_S57 (NPC1mut F)	MM_S58 (NPC1mut F)	MM_S59 (NPC1mut F)	MM_S52 (WT)	MM_S53 (WT)	MM_S54 (WT)	NPC1_KO_F_FC	WT_F_FC	log2FoldChange	pvalue	padj	gene_name	gene_chr	gene_start	gene_end	gene_strand	gene_length	gene_biotype	gene_description	tf_family	MM_S57_count	MM_S58_count	MM_S59_count	MM_S52_count	MM_S53_count	MM_S54_count	MM_S57_fpkm	MM_S58_fpkm	MM_S59_fpkm	MM_S52_fpkm	MM_S53_fpkm	MM_S54_fpkm
ENSMUSG00000030098	426.285	448.784	470.202	501.291	543.573	515.979	448.424	520.281	-0.214803	0.0415718	0.198398	Grip2	6	91738490	91804231	-	9359	protein_coding	glutamate receptor interacting protein 2 [Source:MGI Symbol;Acc:MGI:2681173]	-	348	478	370	514	599	681	2.10668	2.24047	2.31765	2.43402	2.62866	2.48634
ENSMUSG00000028923	547.556	582.104	594.742	492.513	514.534	490.975	574.801	499.341	0.203521	0.0416053	0.198473	Necap2	4	140793823	140805668	-	3095	protein_coding	NECAP endocytosis associated 2 [Source:MGI Symbol;Acc:MGI:1913397]	-	447	620	468	505	567	648	8.18267	8.78764	8.86464	7.23139	7.52417	7.15415
ENSMUSG00000053286	351.563	399.962	355.829	441.799	444.659	419.754	369.118	435.404	-0.234083	0.0416227	0.198473	Trmt1l	1	151304293	151333912	+	8211	protein_coding	tRNA methyltransferase 1 like [Source:MGI Symbol;Acc:MGI:1916185]	-	287	426	280	453	490	554	1.98031	2.27591	1.99912	2.44508	2.45096	2.30546
ENSMUSG00000005949	233.967	197.164	247.809	280.879	262.258	285.645	226.313	276.26	-0.293878	0.0416276	0.198473	Ctns	11	73074422	73089868	-	3391	protein_coding	cystinosis, nephropathic [Source:MGI Symbol;Acc:MGI:1932872]	-	191	210	195	288	289	377	3.1912	2.71665	3.37119	3.76405	3.50031	3.79889
ENSMUSG00000041133	1193.11	1101.3	997.591	1027.94	997.306	858.449	1097.33	961.231	0.193022	0.041666	0.198592	Smc1a	X	150799424	150845690	+	5769	protein_coding	structural maintenance of chromosomes 1A [Source:MGI Symbol;Acc:MGI:1344345]	-	974	1173	785	1054	1099	1133	9.56548	8.91947	7.9771	8.09713	7.82408	6.71078
ENSMUSG00000076315	1.22496	0	3.81245	8.77747	3.62987	11.3652	1.67914	7.92417	-2.33342	0.0416977	1	Mir343	7	19120568	19120642	+	75	miRNA	microRNA 343 [Source:MGI Symbol;Acc:MGI:3718510]	-	1	0	3	9	4	15	0.755417	0	2.34496	5.31829	2.19046	6.83398
ENSMUSG00000063632	330.738	258.191	301.183	230.165	247.738	248.518	296.704	242.141	0.287812	0.0417391	0.198866	Sox11	12	27384263	27392573	-	8311	protein_coding	SRY (sex determining region Y)-box 11 [Source:MGI Symbol;Acc:MGI:98359]	HMG	270	275	237	236	273	328	1.8406	1.45151	1.67175	1.25849	1.3491	1.34854
ENSMUSG00000031818	9160.23	10023.5	10644.4	8966.67	8855.97	9483.1	9942.68	9101.91	0.127313	0.0417691	0.198866	Cox4i1	8	121394961	121400946	+	1550	protein_coding	cytochrome c oxidase subunit 4I1 [Source:MGI Symbol;Acc:MGI:88473]	-	7478	10676	8376	9194	9759	12516	273.339	302.147	316.797	262.884	258.589	275.916
ENSMUSG00000041319	48.9983	73.2325	72.4365	81.923	98.0064	97.7405	64.8891	92.5566	-0.509412	0.0417822	0.198866	Thoc6	17	23887588	23892856	-	2026	protein_coding	THO complex 6 [Source:MGI Symbol;Acc:MGI:2677480]	-	40	78	57	84	108	129	1.11858	1.68887	1.64934	1.83751	2.18938	2.17567
ENSMUSG00000029462	1556.92	1564.17	1508.46	1677.47	1647.05	1784.33	1543.18	1702.95	-0.142386	0.0417842	0.198866	Vps29	5	122492432	122503047	+	6148	protein_coding	VPS29 retromer complex component [Source:MGI Symbol;Acc:MGI:1928344]	-	1271	1666	1187	1720	1815	2355	11.7128	11.8873	11.3186	12.399	12.1249	13.0888
ENSMUSG00000020248	1249.46	1220.54	1227.61	1148.87	1127.07	1041.81	1232.54	1105.92	0.157319	0.0417903	0.198866	Nfyb	10	82584535	82599978	-	5068	protein_coding	nuclear transcription factor-Y beta [Source:MGI Symbol;Acc:MGI:97317]	NF-YB	1020	1300	966	1178	1242	1375	11.4028	11.2525	11.1742	10.3015	10.0652	9.27064
ENSMUSG00000032827	6166.43	5479.29	5566.18	5589.3	5009.22	5086.29	5737.3	5228.27	0.133988	0.0418317	0.198999	Ppp1r9a	6	4902917	5165661	+	14531	protein_coding	protein phosphatase 1, regulatory subunit 9A [Source:MGI Symbol;Acc:MGI:2442401]	-	5034	5836	4380	5731	5520	6713	19.6275	17.6182	17.6707	17.4794	15.602	15.7857
ENSMUSG00000070461	208.243	270.397	243.997	271.126	295.834	321.256	240.879	296.072	-0.29534	0.0419245	0.199328	9230112E08Rik	2	180625717	180629068	+	3352	lncRNA	RIKEN cDNA 9230112E08 gene [Source:MGI Symbol;Acc:MGI:2444774]	-	170	288	192	278	326	424	2.87338	3.76903	3.35794	3.67563	3.99439	4.32221
ENSMUSG00000048826	2529.54	2343.44	2115.91	2333.83	2060.86	1688.11	2329.63	2027.6	0.20169	0.0419277	0.199328	Dact2	17	14415314	14424566	-	3379	protein_coding	dishevelled-binding antagonist of beta-catenin 2 [Source:MGI Symbol;Acc:MGI:1920347]	-	2065	2496	1665	2393	2271	2228	34.6242	32.4039	28.887	31.3867	27.6036	22.5305
ENSMUSG00000024970	349.113	377.429	385.057	408.64	468.253	431.877	370.533	436.256	-0.235407	0.0419542	0.199334	Spindoc	19	7331443	7360359	-	3753	protein_coding	spindlin interactor and repressor of chromatin binding [Source:MGI Symbol;Acc:MGI:2147611]	-	285	402	303	419	516	570	4.30244	4.69882	4.73304	4.94796	5.64687	5.18967
ENSMUSG00000015568	341.763	341.752	348.204	323.791	263.165	272.764	343.906	286.573	0.265048	0.0419559	0.199334	Lpl	8	69333143	69360100	+	10478	protein_coding	lipoprotein lipase [Source:MGI Symbol;Acc:MGI:96820]	-	279	364	274	332	290	360	1.5086	1.52393	1.53302	1.40427	1.13673	1.174
ENSMUSG00000028197	46.5484	28.1663	48.291	72.1703	50.8181	66.6757	41.0019	63.2214	-0.639896	0.0419909	0.199437	Col24a1	3	144998233	145257766	+	7621	protein_coding	collagen, type XXIV, alpha 1 [Source:MGI Symbol;Acc:MGI:1918605]	-	38	30	38	74	56	88	0.282501	0.172683	0.292313	0.430339	0.301795	0.394561
ENSMUSG00000029291	3710.4	4070.04	3982.74	4342.9	4270.54	4177.08	3921.06	4263.5	-0.120107	0.0420277	0.199548	Rufy3	5	88712899	88799251	+	10214	protein_coding	RUN and FYVE domain containing 3 [Source:MGI Symbol;Acc:MGI:106484]	-	3029	4335	3134	4453	4706	5513	16.8016	18.6181	17.9878	19.3218	18.9231	18.4432
ENSMUSG00000089940	12.2496	7.51102	10.1665	0.975274	6.35227	0.757678	9.97571	2.69507	1.89912	0.0420676	1	Gm4117	13	89887579	90035285	+	52997	lncRNA	predicted gene 4117 [Source:MGI Symbol;Acc:MGI:3782293]	-	10	8	8	1	7	1	0.0106905	0.00662186	0.00884941	0.000836257	0.00542479	0.000644752
ENSMUSG00000027082	84.522	86.3768	92.7696	67.2939	68.06	51.5221	87.8895	62.292	0.501284	0.0421071	0.19986	Tfpi	2	84263199	84307119	-	5463	protein_coding	tissue factor pathway inhibitor [Source:MGI Symbol;Acc:MGI:1095418]	-	69	92	73	69	75	68	0.715593	0.738751	0.783371	0.559769	0.563854	0.425325
ENSMUSG00000022323	427.51	381.184	499.431	318.915	345.745	412.177	436.042	358.945	0.273999	0.0421946	0.200212	Rida	15	34484167	34495401	-	3192	protein_coding	reactive intermediate imine deaminase A homolog [Source:MGI Symbol;Acc:MGI:1095401]	-	349	406	393	327	381	544	6.19457	5.57962	7.21781	4.54021	4.90228	5.82344
ENSMUSG00000022769	202.118	241.292	186.81	235.041	262.258	287.918	210.073	261.739	-0.313653	0.0422101	0.200222	Sdf2l1	16	16948002	16950247	-	1108	protein_coding	stromal cell-derived factor 2-like 1 [Source:MGI Symbol;Acc:MGI:2149842]	-	165	257	147	241	289	380	8.43709	10.175	7.77774	9.6398	10.7126	11.7189
ENSMUSG00000044071	703.125	632.804	566.784	528.599	557.185	556.893	634.238	547.559	0.211839	0.0422667	0.200426	Tafa2	10	123099901	123577109	+	4690	protein_coding	TAFA chemokine like family member 2 [Source:MGI Symbol;Acc:MGI:2143691]	-	574	674	446	542	614	735	6.93406	6.30418	5.57491	5.12174	5.3769	5.35498
ENSMUSG00000003534	1379.3	1269.36	1174.23	1239.57	1129.8	978.162	1274.3	1115.84	0.193443	0.0423395	0.200643	Ddr1	17	35992459	36015513	-	4774	protein_coding	discoidin domain receptor family, member 1 [Source:MGI Symbol;Acc:MGI:99216]	-	1126	1352	924	1271	1245	1291	13.363	12.4233	11.3466	11.7992	10.7108	9.24033
ENSMUSG00000048583	24.4991	40.3718	26.6871	21.456	16.3344	11.3652	30.5193	16.3852	0.921315	0.0423395	0.200643	Igf2	7	142204503	142220553	-	5723	protein_coding	insulin-like growth factor 2 [Source:MGI Symbol;Acc:MGI:96434]	-	20	43	21	22	18	15	0.197995	0.329599	0.215115	0.170369	0.129177	0.0895594
ENSMUSG00000027134	2170.62	2120.93	2213.76	2530.84	2384.82	2242.73	2168.44	2386.13	-0.137674	0.0423707	0.200727	Lpcat4	2	112069813	112077456	+	2823	protein_coding	lysophosphatidylcholine acyltransferase 4 [Source:MGI Symbol;Acc:MGI:2138993]	-	1772	2259	1742	2595	2628	2960	35.5632	35.1032	36.1754	40.7397	38.2341	35.8282
ENSMUSG00000019852	3698.15	3138.67	3531.6	3258.39	3229.67	2814.77	3456.14	3100.95	0.156194	0.0424341	0.200959	Arfgef3	10	18457587	18619697	-	14579	protein_coding	ARFGEF family member 3 [Source:MGI Symbol;Acc:MGI:106387]	-	3019	3343	2779	3341	3559	3715	11.7323	10.0589	11.1747	10.1564	10.0262	8.70712
ENSMUSG00000033192	274.39	234.72	222.393	214.56	189.661	186.389	243.834	196.87	0.309881	0.0424468	0.200959	Lpcat2	8	93581967	93645907	+	3388	protein_coding	lysophosphatidylcholine acyltransferase 2 [Source:MGI Symbol;Acc:MGI:3606214]	-	224	250	175	220	209	246	3.74587	3.23696	3.0281	2.87786	2.53361	2.48105
ENSMUSG00000047603	265.816	237.536	263.059	312.088	283.13	328.832	255.47	308.017	-0.274037	0.0424808	0.201056	Zfp235	7	23833594	23842666	+	6025	protein_coding	zinc finger protein 235 [Source:MGI Symbol;Acc:MGI:1929117]	zf-C2H2	217	253	207	320	312	434	2.04057	1.84206	2.01414	2.35388	2.12684	2.46137
ENSMUSG00000001054	820.721	896.629	810.781	970.398	882.965	1016.8	842.71	956.722	-0.181906	0.0424988	0.201077	Rmnd5b	11	51514498	51526723	-	2161	protein_coding	required for meiotic nuclear division 5 homolog B [Source:MGI Symbol;Acc:MGI:1913339]	-	670	955	638	995	973	1342	17.5658	19.3861	17.3078	20.4061	18.4924	21.2198
ENSMUSG00000028943	341.763	250.68	332.954	284.78	214.162	241.699	308.466	246.88	0.317626	0.0425551	0.201279	Espn	4	152204788	152236828	-	8272	protein_coding	espin [Source:MGI Symbol;Acc:MGI:1861630]	-	279	267	262	292	236	319	1.91092	1.41593	1.85681	1.56446	1.17176	1.31772
ENSMUSG00000028345	225.392	260.069	250.351	281.854	336.67	280.341	245.271	299.622	-0.285874	0.0425933	0.201396	Tex10	4	48430858	48473459	-	4382	protein_coding	testis expressed gene 10 [Source:MGI Symbol;Acc:MGI:1344413]	-	184	277	197	289	371	370	2.379	2.77299	2.63554	2.92292	3.47727	2.88518
ENSMUSG00000045917	271.941	250.68	251.622	216.511	193.29	222	258.081	210.6	0.291391	0.042634	0.201459	Tmem268	4	63477018	63504594	+	3974	protein_coding	transmembrane protein 268 [Source:MGI Symbol;Acc:MGI:1913920]	-	222	267	198	222	213	293	3.165	2.9473	2.92088	2.4758	2.20134	2.51932
ENSMUSG00000025855	21793.2	23350.8	21176.9	21418	19957.9	19950.4	22107	20442.1	0.113204	0.0426509	0.201459	Prkar1b	5	139003061	139135756	-	3810	protein_coding	protein kinase, cAMP dependent regulatory, type I beta [Source:MGI Symbol;Acc:MGI:97759]	-	17791	24871	16664	21961	21993	26331	264.56	286.358	256.407	255.457	237.081	236.149
ENSMUSG00000013698	11300.2	11187.7	12347.3	10384.7	10790.7	11000	11611.7	10725.1	0.114228	0.0426566	0.201459	Pea15a	1	172024295	172034371	-	3861	protein_coding	proliferation and apoptosis adaptor protein 15A [Source:MGI Symbol;Acc:MGI:104799]	-	9225	11916	9716	10648	11891	14518	135.368	135.385	147.524	122.225	126.49	128.484
ENSMUSG00000042807	1455.25	1056.24	1286.07	1018.19	1076.26	1178.19	1265.85	1090.88	0.211329	0.0426609	0.201459	Hecw2	1	53846035	54234327	-	12947	protein_coding	HECT, C2 and WW domain containing E3 ubiquitin protein ligase 2 [Source:MGI Symbol;Acc:MGI:2685817]	-	1188	1125	1012	1044	1186	1555	5.19871	3.81175	4.58234	3.57373	3.76229	4.10398
ENSMUSG00000043811	2043.23	2536.85	2181.99	2061.73	1906.59	2067.7	2254.02	2012.01	0.165402	0.0427285	0.201714	Rtn4r	16	17945506	17970272	+	1938	protein_coding	reticulon 4 receptor [Source:MGI Symbol;Acc:MGI:2136886]	-	1668	2702	1717	2114	2101	2729	48.763	61.1608	51.9389	48.3439	44.5255	48.1164
ENSMUSG00000039201	208.243	199.981	227.476	259.423	256.813	258.368	211.9	258.201	-0.287989	0.0427808	0.201897	Tbc1d25	X	8020711	8042420	-	2794	protein_coding	TBC1 domain family, member 25 [Source:MGI Symbol;Acc:MGI:2444862]	-	170	213	179	266	283	341	3.44723	3.34422	3.7558	4.21936	4.16003	4.17034
ENSMUSG00000063623	23.2742	17.8387	34.312	37.0604	39.9285	50.0068	25.1416	42.3319	-0.772976	0.0428496	0.202106	C230062I16Rik	7	29653046	29669777	+	6117	transcribed_unprocessed_pseudogene	RIKEN cDNA C230062I16 gene [Source:MGI Symbol;Acc:MGI:2442417]	-	19	19	27	38	44	66	0.17598	0.136256	0.258762	0.275319	0.295427	0.36868
ENSMUSG00000018459	509.582	416.862	312.621	370.604	278.592	343.228	413.022	330.808	0.321271	0.0428523	0.202106	Slc13a3	2	165246948	165315150	-	5215	protein_coding	solute carrier family 13 (sodium-dependent dicarboxylate transporter), member 3 [Source:MGI Symbol;Acc:MGI:2149635]	-	416	444	246	380	307	453	4.51947	3.73482	2.76539	3.22939	2.4178	2.96816
ENSMUSG00000105340	24.4991	17.8387	13.979	36.0851	31.7613	33.3378	18.7723	33.7281	-0.845242	0.0428967	0.202251	Gm42878	5	121656676	121683545	-	4783	protein_coding	predicted gene 42878 [Source:MGI Symbol;Acc:MGI:5663015]	-	20	19	11	37	35	44	0.236907	0.174259	0.134824	0.342841	0.300541	0.314337
ENSMUSG00000075296	104.121	113.604	81.3322	67.2939	66.2451	81.0716	99.6859	71.5368	0.480581	0.0429128	0.202262	Aldh3b2	19	4022328	4031646	+	2142	protein_coding	aldehyde dehydrogenase 3 family, member B2 [Source:MGI Symbol;Acc:MGI:2147613]	-	85	121	64	69	73	107	2.24827	2.47803	1.75161	1.42765	1.39972	1.7069
ENSMUSG00000022248	154.345	175.57	170.289	197.981	214.162	212.908	166.735	208.35	-0.320162	0.0429628	0.202434	Rad1	15	10486104	10499149	+	7400	protein_coding	RAD1 checkpoint DNA exonuclease [Source:MGI Symbol;Acc:MGI:1316678]	-	126	187	134	203	236	281	0.964689	1.10854	1.06157	1.21578	1.30984	1.29753
ENSMUSG00000020736	449.559	526.711	452.411	548.104	554.462	559.924	476.227	554.163	-0.214984	0.0430029	0.202558	Nt5c	11	115381246	115382688	-	1140	protein_coding	5',3'-nucleotidase, cytosolic [Source:MGI Symbol;Acc:MGI:1354954]	-	367	561	356	562	611	739	18.2394	21.5874	18.3072	21.8485	22.0127	22.1505
ENSMUSG00000040364	1.22496	3.75551	10.1665	8.77747	15.4269	18.942	5.049	14.3821	-1.5408	0.0430102	1	Sec1	7	45327110	45343826	-	2470	protein_coding	secretory blood group 1 [Source:MGI Symbol;Acc:MGI:1928893]	-	1	4	8	9	17	25	0.0229378	0.0710402	0.189875	0.161487	0.282676	0.345849
ENSMUSG00000058355	1360.93	1477.79	1444.92	1634.56	1578.08	1531.27	1427.88	1581.3	-0.145804	0.0431469	0.203172	Abce1	8	80410091	80438369	-	6004	protein_coding	ATP-binding cassette, sub-family E (OABP), member 1 [Source:MGI Symbol;Acc:MGI:1195458]	-	1111	1574	1137	1676	1739	2021	10.4839	11.5002	11.1019	12.3716	11.8958	11.5019
ENSMUSG00000069206	182.519	194.348	174.102	197.005	253.183	238.669	183.656	229.619	-0.321502	0.0431707	0.20322	Zfp874a	13	67572668	67599743	-	6733	protein_coding	zinc finger protein 874a [Source:MGI Symbol;Acc:MGI:3040703]	zf-C2H2	149	207	137	202	279	315	1.25379	1.34866	1.19286	1.32964	1.70189	1.59862
ENSMUSG00000032192	2159.6	2288.98	2140.05	2333.83	2421.12	2455.63	2196.21	2403.53	-0.12953	0.0432803	0.203671	Gnb5	9	75213570	75253158	+	3115	protein_coding	guanine nucleotide binding protein (G protein), beta 5 [Source:MGI Symbol;Acc:MGI:101848]	-	1763	2438	1684	2393	2668	3241	32.0658	34.3334	31.6927	34.0467	35.1774	35.552
ENSMUSG00000025375	6489.82	6311.14	6262.58	6054.5	5915.78	5734.87	6354.51	5901.71	0.106844	0.0433071	0.203733	Aatk	11	119898139	119937993	-	7159	protein_coding	apoptosis-associated tyrosine kinase [Source:MGI Symbol;Acc:MGI:1197518]	-	5298	6722	4928	6208	6519	7569	41.9284	41.1896	40.3547	38.4318	37.3994	36.1268
ENSMUSG00000105565	66.1477	42.2495	43.2078	31.2088	25.4091	36.3685	50.535	30.9955	0.695748	0.0433243	0.203749	Gm43566	5	23879737	23880544	-	808	lncRNA	predicted gene 43566 [Source:MGI Symbol;Acc:MGI:5663703]	-	54	45	34	32	28	48	3.78644	2.44311	2.46685	1.75521	1.42326	2.02989
ENSMUSG00000102302	17.1494	30.983	29.2288	33.1593	54.448	44.703	25.7871	44.1034	-0.76778	0.0434323	0.204192	Gm38190	1	165057940	165062694	-	4755	lncRNA	predicted gene, 38190 [Source:MGI Symbol;Acc:MGI:5611418]	-	14	33	23	34	60	59	0.166811	0.304442	0.283565	0.316898	0.518247	0.42398
ENSMUSG00000030350	1950.13	1959.44	2025.68	1869.6	1805.86	1732.05	1978.42	1802.5	0.134766	0.0434738	0.204323	Prmt8	6	127665974	127746435	-	2724	protein_coding	protein arginine N-methyltransferase 8 [Source:MGI Symbol;Acc:MGI:3043083]	-	1592	2087	1594	1917	1990	2286	33.1119	33.6091	34.305	31.1893	30.0042	28.6756
ENSMUSG00000108617	3.67487	1.87776	6.35408	12.6786	9.07467	13.6382	3.9689	11.7971	-1.61454	0.043488	1	Gm31749	7	126630640	126634463	+	598	lncRNA	predicted gene, 31749 [Source:MGI Symbol;Acc:MGI:5590908]	-	3	2	5	13	10	18	0.284229	0.146714	0.490168	0.963459	0.686808	1.02853
ENSMUSG00000058153	4800.61	4480.33	4670.25	4328.27	4293.22	4284.67	4650.39	4302.05	0.11188	0.0434888	0.204328	Sez6l	5	112567017	112725051	-	6070	protein_coding	seizure related 6 homolog like [Source:MGI Symbol;Acc:MGI:1935121]	-	3919	4772	3675	4438	4731	5655	36.5793	34.4868	35.4931	32.4033	32.0111	31.8337
ENSMUSG00000015750	643.103	632.804	702.761	744.134	726.881	776.62	659.556	749.212	-0.186225	0.0435633	0.204514	Aph1a	3	95801281	95805600	+	3450	protein_coding	aph1 homolog A, gamma secretase subunit [Source:MGI Symbol;Acc:MGI:2385110]	-	525	674	553	763	801	1025	8.62161	8.57003	9.39684	9.80159	9.53564	10.1519
ENSMUSG00000036905	1044.89	960.472	887.03	750.961	758.642	974.374	964.13	827.992	0.217451	0.0435666	0.204514	C1qb	4	136607440	136613498	-	1088	protein_coding	complement component 1, q subcomponent, beta polypeptide [Source:MGI Symbol;Acc:MGI:88224]	-	853	1023	698	770	836	1286	44.419	41.2466	37.6099	31.3655	31.5583	40.3883
ENSMUSG00000028550	674.951	683.503	679.887	777.293	804.923	731.159	679.447	771.125	-0.181453	0.0435696	0.204514	Atg4c	4	99082171	99148024	+	3351	protein_coding	autophagy related 4C, cysteine peptidase [Source:MGI Symbol;Acc:MGI:2651854]	-	551	728	535	797	887	965	9.31591	9.53012	9.35956	10.5408	10.8714	9.84003
ENSMUSG00000108320	0	0	0	1.95055	0.907467	6.8191	0	3.22571	-3.96477	0.043589	1	Gm44877	7	4629977	4633543	+	274	lncRNA	predicted gene 44877 [Source:MGI Symbol;Acc:MGI:5753453]	-	0	0	0	2	1	9	0	0	0	0.323497	0.149895	1.12237
ENSMUSG00000028637	170.269	171.815	210.955	203.832	242.294	243.215	184.346	229.78	-0.323314	0.0436128	0.204652	Ccdc30	4	119179663	119272718	-	12386	protein_coding	coiled-coil domain containing 30 [Source:MGI Symbol;Acc:MGI:1920582]	-	139	183	166	209	267	321	0.635817	0.648129	0.785693	0.747836	0.885353	0.885559
ENSMUSG00000024169	464.259	462.867	565.513	629.052	580.779	537.194	497.546	582.341	-0.228096	0.0436329	0.204682	Ift140	17	25235059	25318469	+	8333	protein_coding	intraflagellar transport 140 [Source:MGI Symbol;Acc:MGI:2146906]	-	379	493	445	645	640	709	2.57683	2.5953	3.13065	3.43044	3.15439	2.90729
ENSMUSG00000078815	46.5484	25.3497	38.1245	23.4066	18.1493	20.4573	36.6742	20.6711	0.818177	0.0436925	0.204839	Cacng6	7	3472711	3484183	+	1977	protein_coding	calcium channel, voltage-dependent, gamma subunit 6 [Source:MGI Symbol;Acc:MGI:1859168]	-	38	27	30	24	20	27	1.08899	0.599099	0.889591	0.538016	0.415489	0.46666
ENSMUSG00000008489	1087.76	1379.21	1043.34	1312.72	1381.16	1335.03	1170.1	1342.97	-0.195468	0.043694	0.204839	Elavl2	4	91139000	91289022	-	8313	protein_coding	ELAV like RNA binding protein 1 [Source:MGI Symbol;Acc:MGI:1100887]	-	888	1469	821	1346	1522	1762	6.05206	7.75185	5.78977	7.17593	7.51957	7.24255
ENSMUSG00000019338	603.904	499.483	602.367	497.39	508.181	452.334	568.585	485.968	0.224279	0.0437275	0.204862	Zfp687	3	94913901	94922759	-	5952	protein_coding	zinc finger protein 687 [Source:MGI Symbol;Acc:MGI:1925516]	zf-C2H2	493	532	474	510	560	597	4.6928	3.92094	4.66865	3.7975	3.86422	3.42732
ENSMUSG00000029576	251.116	258.191	271.955	319.89	344.837	281.099	260.421	315.275	-0.274204	0.0437373	0.204862	Radil	5	142470594	142536853	-	4803	protein_coding	Ras association and DIL domains [Source:MGI Symbol;Acc:MGI:2443088]	-	205	275	214	328	380	371	2.41819	2.51166	2.61202	3.02658	3.24943	2.6394
ENSMUSG00000033088	227.842	245.986	245.268	199.931	176.956	206.846	239.699	194.578	0.300477	0.0437403	0.204862	Triobp	15	78831924	78890069	+	12302	protein_coding	TRIO and F-actin binding protein [Source:MGI Symbol;Acc:MGI:1349410]	-	186	262	193	205	195	273	0.856615	0.934258	0.919724	0.738531	0.651021	0.758282
ENSMUSG00000078429	1877.86	1757.58	1854.12	1722.33	1667.02	1591.88	1829.85	1660.41	0.140025	0.0437662	0.204919	Ctdsp2	10	126814586	126835844	+	5524	protein_coding	CTD (carboxy-terminal domain, RNA polymerase II, polypeptide A) small phosphatase 2 [Source:MGI Symbol;Acc:MGI:1098748]	-	1533	1872	1459	1766	1837	2101	15.723	14.866	15.4838	14.1686	13.6581	12.9962
ENSMUSG00000063362	499.783	537.977	476.556	591.016	568.074	587.958	504.772	582.349	-0.203627	0.0438261	0.205102	Alg11	8	22550737	22561643	+	4960	protein_coding	asparagine-linked glycosylation 11 (alpha-1,2-mannosyltransferase) [Source:MGI Symbol;Acc:MGI:2142632]	-	408	573	375	606	626	776	4.66044	5.06774	4.43226	5.41479	5.18357	5.34594
ENSMUSG00000020716	1985.66	1712.51	1965.95	1776.95	1636.16	1669.92	1888.04	1694.34	0.154815	0.0438329	0.205102	Nf1	11	79230519	79472438	+	15850	protein_coding	neurofibromin 1 [Source:MGI Symbol;Acc:MGI:97306]	-	1621	1824	1547	1822	1803	2204	5.79431	5.0482	5.72186	5.0946	4.672	4.75145
ENSMUSG00000025020	1291.1	1270.3	1212.36	1429.75	1304.94	1469.14	1257.92	1401.28	-0.155809	0.0438568	0.205138	Slit1	19	41588696	41732104	-	5921	protein_coding	slit guidance ligand 1 [Source:MGI Symbol;Acc:MGI:1315203]	-	1054	1353	954	1466	1438	1939	10.0854	10.0241	9.44559	10.9731	9.97471	11.1899
ENSMUSG00000041915	222.942	188.714	203.331	230.165	269.518	255.338	204.996	251.673	-0.300162	0.0438683	0.205138	Ammecr1l	18	31892879	31915796	+	5592	protein_coding	AMME chromosomal region gene 1-like [Source:MGI Symbol;Acc:MGI:2442711]	-	182	201	160	236	297	337	1.84396	1.57678	1.67737	1.87041	2.18135	2.05924
ENSMUSG00000060924	1336.43	1156.7	1484.31	1592.62	1587.16	1359.27	1325.81	1513.02	-0.191919	0.0438999	0.205221	Csmd1	8	15942537	17585602	-	19030	protein_coding	CUB and Sushi multiple domains 1 [Source:MGI Symbol;Acc:MGI:2137383]	-	1091	1232	1168	1633	1749	1794	3.24814	2.83997	3.59816	3.8031	3.77474	3.22127
ENSMUSG00000106755	110.246	126.749	177.914	100.453	105.266	101.529	138.303	102.416	0.429429	0.0439282	0.205289	Tpi-rs11	6	127160372	127160681	-	310	processed_pseudogene	triosephosphate isomerase related sequence 11 [Source:MGI Symbol;Acc:MGI:98799]	-	90	135	140	103	116	134	16.4486	19.1035	26.4754	14.7254	15.3685	14.7702
ENSMUSG00000035595	26.9491	36.6162	47.0202	62.4175	54.448	55.3105	36.8618	57.392	-0.639491	0.0439439	0.205297	Fam174c	10	80008778	80010980	+	678	protein_coding	family with sequence similarity 174, member C [Source:MGI Symbol;Acc:MGI:1917020]	-	22	39	37	64	60	73	1.83841	2.52334	3.19925	4.18351	3.63461	3.67906
ENSMUSG00000020496	9068.36	10375.5	10329.2	9191.96	8924.93	9229.28	9924.36	9115.39	0.122846	0.0439971	0.205481	Rnf187	11	58823114	58829742	-	1949	protein_coding	ring finger protein 187 [Source:MGI Symbol;Acc:MGI:1914224]	-	7403	11051	8128	9425	9835	12181	215.201	248.732	244.482	214.319	207.252	213.557
ENSMUSG00000015889	471.609	461.928	479.098	570.535	600.743	481.883	470.878	551.054	-0.225343	0.0440233	0.205539	Lta4h	10	93289273	93320737	+	6102	protein_coding	leukotriene A4 hydrolase [Source:MGI Symbol;Acc:MGI:96836]	-	385	492	377	585	662	636	3.57468	3.53699	3.62197	4.24888	4.45576	3.56146
ENSMUSG00000025871	2419.29	2585.67	2722.09	2271.41	2323.11	2435.94	2575.68	2343.49	0.135709	0.0440615	0.205653	4833439L19Rik	13	54699031	54713248	-	3187	protein_coding	RIKEN cDNA 4833439L19 gene [Source:MGI Symbol;Acc:MGI:1921162]	-	1975	2754	2142	2329	2560	3215	35.1102	37.9073	39.4015	32.3876	32.9909	34.4701
ENSMUSG00000026374	1556.92	1553.84	1511	1427.8	1391.15	1378.97	1540.59	1399.31	0.139427	0.0441404	0.205956	Tsn	1	118222508	118239469	-	9046	protein_coding	translin [Source:MGI Symbol;Acc:MGI:109263]	-	1271	1655	1189	1464	1533	1820	7.96044	8.0257	7.70551	7.17258	6.9602	6.87477
ENSMUSG00000021771	2427.87	2461.74	2385.32	2785.38	2482.83	2709.46	2424.98	2659.22	-0.132699	0.0441703	0.206031	Vdac2	14	21875306	21895947	+	4769	protein_coding	voltage-dependent anion channel 2 [Source:MGI Symbol;Acc:MGI:106915]	-	1982	2622	1877	2856	2736	3576	23.5464	24.1183	23.0735	26.5413	23.5627	25.622
ENSMUSG00000040850	739.874	709.792	673.533	791.923	754.105	872.087	707.733	806.038	-0.188677	0.0442888	0.206403	Psme4	11	30721726	30830361	+	8382	protein_coding	proteasome (prosome, macropain) activator subunit 4 [Source:MGI Symbol;Acc:MGI:2143994]	-	604	756	530	812	831	1151	4.08261	3.95654	3.70684	4.29338	4.07183	4.69214
ENSMUSG00000039419	1950.13	1770.72	1894.79	1827.66	1628	1594.15	1871.88	1683.27	0.153183	0.0442921	0.206403	Cntnap2	6	45036291	47281147	+	10248	protein_coding	contactin associated protein-like 2 [Source:MGI Symbol;Acc:MGI:1914047]	-	1592	1886	1491	1874	1794	2104	8.80141	8.07317	8.52932	8.10441	7.18985	7.01537
ENSMUSG00000086181	86.972	61.0271	59.7284	48.7637	45.3733	45.4607	69.2425	46.5326	0.571024	0.0442932	0.206403	C230034O21Rik	3	38928719	38942408	-	2836	lncRNA	RIKEN cDNA C230034O21 gene [Source:MGI Symbol;Acc:MGI:2441892]	-	71	65	47	50	50	60	1.41841	1.00542	0.971555	0.781366	0.724103	0.722917
ENSMUSG00000032115	1977.08	2118.11	2062.53	2283.12	2226.02	2226.82	2052.57	2245.32	-0.128603	0.044307	0.206403	Hyou1	9	44290787	44303666	+	7230	protein_coding	hypoxia up-regulated 1 [Source:MGI Symbol;Acc:MGI:108030]	-	1614	2256	1623	2341	2453	2939	12.6478	13.6881	13.16	14.3501	13.9346	13.8901
ENSMUSG00000027566	1160.03	1304.1	1254.3	1372.21	1387.52	1375.19	1239.48	1378.3	-0.151814	0.0443386	0.206403	Psma7	2	179678167	179684226	-	3071	protein_coding	proteasome subunit alpha 7 [Source:MGI Symbol;Acc:MGI:1347070]	-	947	1389	987	1407	1529	1815	17.471	19.841	18.8414	20.3051	20.4486	20.1948
ENSMUSG00000044155	195.993	199.981	222.393	228.214	256.813	273.522	206.122	252.85	-0.298878	0.0443455	0.206403	Lsm8	6	18848578	18855750	+	4199	protein_coding	LSM8 homolog, U6 small nuclear RNA associated [Source:MGI Symbol;Acc:MGI:1923772]	-	160	213	175	234	283	361	2.15885	2.22523	2.44325	2.46979	2.76807	2.93768
ENSMUSG00000030243	210.693	273.214	266.871	311.112	302.186	301.556	250.259	304.952	-0.281701	0.0443795	0.206403	Recql	6	142296068	142332813	-	7688	protein_coding	RecQ protein-like [Source:MGI Symbol;Acc:MGI:103021]	-	172	291	210	319	333	398	1.26754	1.66043	1.60133	1.83894	1.77896	1.76894
ENSMUSG00000040097	3556.05	3958.31	3828.97	4075.67	4204.29	4067.22	3781.11	4115.73	-0.121671	0.0443915	0.206403	Flywch1	17	23971767	23990576	-	4266	protein_coding	FLYWCH-type zinc finger 1 [Source:MGI Symbol;Acc:MGI:2442638]	-	2903	4216	3013	4179	4633	5368	38.5544	43.3532	41.4051	43.4153	44.6044	42.9967
ENSMUSG00000023328	976.291	946.389	1052.24	1104.99	1107.11	1108.48	991.639	1106.86	-0.16026	0.0443985	0.206403	Ache	5	137285781	137292728	+	4623	protein_coding	acetylcholinesterase [Source:MGI Symbol;Acc:MGI:87876]	-	797	1008	828	1133	1220	1463	9.76748	9.56485	10.4998	10.8617	10.8386	10.8134
ENSMUSG00000032872	486.308	577.41	479.098	564.684	601.65	631.146	514.272	599.16	-0.217469	0.0444239	0.206403	Cyb5r4	9	86904067	86959827	+	6736	protein_coding	cytochrome b5 reductase 4 [Source:MGI Symbol;Acc:MGI:2386848]	-	397	615	377	579	663	833	3.33916	4.00511	3.28107	3.80949	4.04248	4.22558
ENSMUSG00000030621	662.702	721.058	660.824	813.379	702.379	828.142	681.528	781.3	-0.19589	0.044427	0.206403	Me3	7	89281600	89503567	+	14624	protein_coding	malic enzyme 3, NADP(+)-dependent, mitochondrial [Source:MGI Symbol;Acc:MGI:1916679]	-	541	768	520	834	774	1093	2.09594	2.30376	2.08455	2.5275	2.17376	2.55386
ENSMUSG00000010067	85.747	104.215	82.6031	110.206	140.657	118.198	90.8552	123.02	-0.430365	0.0444348	0.206403	Rassf1	9	107428754	107439466	+	5845	protein_coding	Ras association (RalGDS/AF-6) domain family member 1 [Source:MGI Symbol;Acc:MGI:1928386]	-	70	111	65	113	155	156	0.678519	0.833067	0.651936	0.856811	1.08914	0.911977
ENSMUSG00000009075	181.294	231.903	203.331	173.599	373.876	278.068	205.509	275.181	-0.419982	0.0444373	0.206403	Cabp7	11	4686892	4696778	-	2628	protein_coding	calcium binding protein 7 [Source:MGI Symbol;Acc:MGI:2183437]	-	148	247	160	178	412	367	3.19069	4.123	3.5692	3.00183	6.43885	4.77182
ENSMUSG00000027674	1955.03	1831.75	1925.29	1982.73	2237.81	2077.55	1904.02	2099.37	-0.141835	0.0444447	0.206403	Pex5l	3	33003557	33197396	-	8846	protein_coding	peroxisomal biogenesis factor 5-like [Source:MGI Symbol;Acc:MGI:1916672]	-	1596	1951	1515	2033	2466	2742	10.222	9.67502	10.0402	10.1855	11.4494	10.5917
ENSMUSG00000053453	243.766	239.414	289.746	309.162	299.464	322.013	257.642	310.213	-0.272162	0.0444788	0.206497	Thoc7	14	8507911	8520751	+	6561	protein_coding	THO complex 7 [Source:MGI Symbol;Acc:MGI:1913481]	-	199	255	228	317	330	425	1.71843	1.70495	2.03723	2.14131	2.06576	2.21341
ENSMUSG00000110523	382.187	385.879	399.036	471.057	399.285	507.644	389.034	459.329	-0.241548	0.0445187	0.206618	C230057M02Rik	8	123451683	123479131	-	3627	lncRNA	RIKEN cDNA C230057M02 gene [Source:MGI Symbol;Acc:MGI:2442079]	-	312	411	314	483	440	670	4.87366	4.97091	5.07526	5.90188	4.98243	6.31206
ENSMUSG00000020609	13.4745	3.75551	1.27082	1.95055	0.907467	0	6.16695	0.952672	2.75762	0.0446051	1	Apob	12	8027648	8066835	+	13934	protein_coding	apolipoprotein B [Source:MGI Symbol;Acc:MGI:88052]	-	11	4	1	2	1	0	0.0447265	0.0125929	0.00420727	0.00636129	0.00294755	0
ENSMUSG00000027273	40532.6	43656.9	39524.9	44001.4	43299.8	46093.3	41238.1	44464.9	-0.108615	0.0446268	0.207001	Snap25	2	136555373	136624348	+	6791	protein_coding	synaptosomal-associated protein 25 [Source:MGI Symbol;Acc:MGI:98331]	-	33089	46499	31102	45117	47715	60835	276.057	300.366	268.491	294.44	288.574	306.1
ENSMUSG00000038848	949.342	1035.58	892.113	1099.13	1027.25	1119.85	959.012	1082.08	-0.172142	0.0446292	0.207001	Ythdf1	2	180546170	180562742	-	3316	protein_coding	YTH N6-methyladenosine RNA binding protein 1 [Source:MGI Symbol;Acc:MGI:1917431]	-	775	1103	702	1127	1132	1478	13.2414	14.5916	12.4108	15.0626	14.0207	15.2301
ENSMUSG00000109150	12.2496	8.4499	7.6249	24.3819	10.8896	28.0341	9.44146	21.1018	-1.16892	0.0446512	1	Gm45793	7	89476426	89477767	+	1342	TEC	predicted gene 45793 [Source:MGI Symbol;Acc:MGI:5804908]	-	10	9	6	25	12	37	0.422178	0.294192	0.262105	0.825617	0.367253	0.942091
ENSMUSG00000022607	1983.21	1963.19	1882.08	2158.28	2185.18	2047.25	1942.83	2130.24	-0.132006	0.0447097	0.207309	Ptk2	15	73076951	73295129	-	11803	protein_coding	PTK2 protein tyrosine kinase 2 [Source:MGI Symbol;Acc:MGI:95481]	-	1619	2091	1481	2213	2408	2702	7.77146	7.77147	7.35595	8.3096	8.37916	7.82234
ENSMUSG00000028383	600.229	504.178	660.824	449.601	541.758	500.825	588.41	497.395	0.237924	0.0447344	0.207359	Hsdl2	4	59581563	59618689	+	2795	protein_coding	hydroxysteroid dehydrogenase like 2 [Source:MGI Symbol;Acc:MGI:1919729]	-	490	537	520	461	597	661	9.93259	8.42818	10.9068	7.30988	8.77261	8.08097
ENSMUSG00000022656	1038.76	790.535	834.926	856.291	770.439	625.084	888.075	750.605	0.243262	0.0447773	0.207493	Nectin3	16	46208069	46318888	-	12747	protein_coding	nectin cell adhesion molecule 3 [Source:MGI Symbol;Acc:MGI:1930171]	-	848	842	657	878	849	825	3.76909	2.89765	3.02157	3.05265	2.7355	2.21151
ENSMUSG00000114210	73.4974	78.8658	76.249	45.8379	62.6152	50.0068	76.2041	52.8199	0.530042	0.0448651	0.207755	A330084C13Rik	18	65017546	65021789	-	3658	lncRNA	RIKEN cDNA A330084C13 gene [Source:MGI Symbol;Acc:MGI:2685802]	-	60	84	60	47	69	66	0.9293	1.00734	0.961576	0.569436	0.774715	0.616515
ENSMUSG00000028024	97.9966	74.1714	69.8949	70.2197	44.4659	50.7644	80.6876	55.15	0.55174	0.0448739	0.207755	Enpep	3	129062824	129126369	-	4706	protein_coding	glutamyl aminopeptidase [Source:MGI Symbol;Acc:MGI:106645]	-	80	79	55	72	49	67	0.963133	0.736405	0.685152	0.678065	0.427642	0.486482
ENSMUSG00000111942	284.19	209.37	237.643	197.005	193.29	196.239	243.734	195.511	0.313523	0.0448757	0.207755	Gm5182	12	10202142	10208233	+	6092	processed_pseudogene	predicted gene 5182 [Source:MGI Symbol;Acc:MGI:3649174]	-	232	223	187	202	213	259	2.15763	1.60578	1.79952	1.46954	1.43601	1.45273
ENSMUSG00000038725	3.67487	0.938878	5.08326	10.728	15.4269	6.06142	3.23234	10.7388	-1.77795	0.044911	1	Pkhd1l1	15	44320890	44464765	+	18536	protein_coding	polycystic kidney and hepatic disease 1-like 1 [Source:MGI Symbol;Acc:MGI:2183153]	-	3	1	4	11	17	8	0.00916967	0.0023666	0.0126509	0.0263007	0.0376677	0.0147475
ENSMUSG00000071644	4086.46	4418.36	4383.05	3843.56	4091.77	3935.38	4295.95	3956.9	0.118876	0.0449208	0.207841	Eef1g	19	8944405	8955843	+	2600	protein_coding	eukaryotic translation elongation factor 1 gamma [Source:MGI Symbol;Acc:MGI:1914410]	-	3336	4706	3449	3941	4509	5194	72.6944	79.3999	77.7671	67.1775	71.2268	68.2609
ENSMUSG00000082674	18.3744	10.3277	19.0622	10.728	3.62987	4.54607	15.9214	6.30132	1.34465	0.0449458	1	Gm11914	4	27867149	27867655	-	507	processed_pseudogene	predicted gene 11914 [Source:MGI Symbol;Acc:MGI:3649889]	-	15	11	15	11	4	6	1.67622	0.951757	1.73444	0.961558	0.324032	0.404377
ENSMUSG00000001910	2871.3	2847.62	2793.25	2691.76	2600.8	2540.49	2837.39	2611.02	0.120507	0.0449488	0.207841	Nacc1	8	85397108	85414531	-	4673	protein_coding	nucleus accumbens associated 1, BEN and BTB (POZ) domain containing [Source:MGI Symbol;Acc:MGI:1914080]	-	2344	3033	2198	2760	2866	3353	28.4191	28.472	27.5745	26.1761	25.1893	24.5178
ENSMUSG00000091474	181.294	239.414	218.58	248.695	277.685	263.672	213.096	263.351	-0.301339	0.0449514	0.207841	2610021A01Rik	7	41248654	41277957	+	4857	protein_coding	RIKEN cDNA 2610021A01 gene [Source:MGI Symbol;Acc:MGI:1922662]	zf-C2H2	148	255	172	255	306	348	1.7264	2.3031	2.07604	2.32682	2.58756	2.44824
ENSMUSG00000089669	15.9244	23.472	17.7914	7.80219	10.8896	7.57678	19.0626	8.75619	1.13392	0.0449683	1	Tnfsf13	11	69573672	69576610	-	1637	protein_coding	tumor necrosis factor (ligand) superfamily, member 13 [Source:MGI Symbol;Acc:MGI:1916833]	-	13	25	14	8	12	10	0.449928	0.669935	0.501366	0.216587	0.301071	0.208735
ENSMUSG00000047992	170.269	138.015	161.394	112.157	127.045	122.744	156.559	120.649	0.370164	0.0449876	0.207841	Dipk1c	18	84737361	84758561	+	5466	protein_coding	divergent protein kinase domain 1C [Source:MGI Symbol;Acc:MGI:3041188]	-	139	147	127	115	140	162	1.44077	1.17975	1.3621	0.932436	1.05195	1.01272
ENSMUSG00000050730	383.412	357.713	432.078	338.42	332.133	317.467	391.067	329.34	0.245495	0.0449895	0.207841	Arhgap42	9	8994330	9239106	-	7215	protein_coding	Rho GTPase activating protein 42 [Source:MGI Symbol;Acc:MGI:1918794]	-	313	381	340	347	366	419	2.45786	2.31649	2.7626	2.13149	2.08344	1.98436
ENSMUSG00000025902	189.868	225.331	172.831	152.143	124.323	179.57	196.01	152.012	0.368064	0.0450049	0.207841	Sox17	1	4561154	4567577	-	4772	protein_coding	SRY (sex determining region Y)-box 17 [Source:MGI Symbol;Acc:MGI:107543]	HMG	155	240	136	156	137	237	1.84026	2.20624	1.67076	1.44882	1.17912	1.69704
ENSMUSG00000026709	246.216	268.519	252.892	304.286	331.225	290.191	255.876	308.567	-0.266978	0.0450128	0.207841	Dars2	1	160868171	160898228	-	5195	protein_coding	aspartyl-tRNA synthetase 2 (mitochondrial) [Source:MGI Symbol;Acc:MGI:2442510]	-	201	286	199	312	365	383	2.19209	2.41503	2.24566	2.6617	2.88565	2.51917
ENSMUSG00000005354	1773.74	1996.99	1836.33	1638.46	1672.46	1761.6	1869.02	1690.84	0.14529	0.0450194	0.207841	Txn2	15	77799247	77813206	-	4208	protein_coding	thioredoxin 2 [Source:MGI Symbol;Acc:MGI:1929468]	-	1448	2127	1445	1680	1843	2325	19.4958	22.1734	20.1311	17.6939	17.9881	18.8795
ENSMUSG00000027984	422.61	400.901	486.723	406.689	327.595	365.201	436.745	366.495	0.251091	0.0450203	0.207841	Hadh	3	131027068	131065750	-	4977	protein_coding	hydroxyacyl-Coenzyme A dehydrogenase [Source:MGI Symbol;Acc:MGI:96009]	-	345	427	383	417	361	482	3.92735	3.76358	4.51135	3.71329	2.97904	3.3092
ENSMUSG00000103964	4.89983	6.57215	2.54163	16.5797	13.612	9.84982	4.6712	13.3472	-1.47849	0.0450893	1	Gm8407	1	190733622	190734048	-	427	processed_pseudogene	predicted gene 8407 [Source:MGI Symbol;Acc:MGI:3644362]	-	4	7	2	17	15	13	0.530738	0.719137	0.274586	1.76446	1.44278	1.0403
ENSMUSG00000107263	3.67487	5.63327	5.08326	10.728	10.8896	18.1843	4.79713	13.2673	-1.46536	0.045094	1	Gm42471	5	116040489	116042353	+	1865	TEC	predicted gene 42471 [Source:MGI Symbol;Acc:MGI:5662608]	-	3	6	4	11	12	24	0.0911362	0.141128	0.125735	0.261399	0.264264	0.43972
ENSMUSG00000104018	4.89983	0	11.4373	11.7033	13.612	21.215	5.44573	15.5101	-1.5777	0.0451262	1	4833412K13Rik	1	78442085	78443563	-	1479	TEC	RIKEN cDNA 4833412K13 gene [Source:MGI Symbol;Acc:MGI:1921857]	-	4	0	9	12	15	28	0.153229	0	0.356739	0.359587	0.416543	0.646895
ENSMUSG00000031789	9.79966	3.75551	7.6249	0	2.7224	1.51536	7.06002	1.41259	2.28647	0.0451395	1	Cngb1	8	95965673	96033213	-	9355	protein_coding	cyclic nucleotide gated channel beta 1 [Source:MGI Symbol;Acc:MGI:2664102]	-	8	4	6	0	3	2	0.0484501	0.0187568	0.0375996	0	0.0131708	0.00730516
ENSMUSG00000104002	29.399	15.022	25.4163	30.2335	47.1883	42.43	23.2791	39.9506	-0.800116	0.0451395	0.208327	Gm38336	1	34848441	34850989	-	2549	lncRNA	predicted gene, 38336 [Source:MGI Symbol;Acc:MGI:5611564]	-	24	16	20	31	52	56	0.533445	0.275354	0.459977	0.538993	0.837857	0.750692
ENSMUSG00000082305	2.44991	11.2665	7.6249	13.6538	12.7045	28.0341	7.11378	18.1308	-1.32948	0.0451819	1	Gm2420	5	32877674	32893538	+	2310	transcribed_unprocessed_pseudogene	predicted gene 2420 [Source:MGI Symbol;Acc:MGI:3780587]	-	2	12	6	14	14	37	0.0490531	0.227882	0.15227	0.268601	0.248916	0.54731
ENSMUSG00000026546	69.8226	47.8828	48.291	98.5027	67.1525	77.2832	55.3321	80.9795	-0.551956	0.0452112	0.208486	Cfap45	1	172348368	172373437	+	5717	protein_coding	cilia and flagella associated protein 45 [Source:MGI Symbol;Acc:MGI:1919120]	-	57	51	38	101	74	102	0.564878	0.39133	0.389665	0.782968	0.531618	0.609643
ENSMUSG00000040204	18.3744	11.2665	11.4373	5.85164	4.53733	5.30375	13.6927	5.23091	1.3843	0.045212	1	Pclaf	9	65797519	65810548	+	4813	protein_coding	PCNA clamp associated factor [Source:MGI Symbol;Acc:MGI:1915276]	-	15	12	9	6	5	7	0.176573	0.109372	0.109623	0.0552492	0.0426668	0.0496965
ENSMUSG00000030495	599.004	571.777	684.97	543.228	501.829	555.378	618.584	533.478	0.210351	0.0452125	0.208486	Slc7a10	7	34885810	34900539	+	2111	protein_coding	solute carrier family 7 (cationic amino acid transporter, y+ system), member 10 [Source:MGI Symbol;Acc:MGI:1858261]	-	489	609	539	557	553	733	13.1241	12.6552	14.9684	11.6939	10.759	11.8648
ENSMUSG00000035152	7730.71	8000.18	7806.62	7693.94	7077.33	7012.31	7845.84	7261.19	0.11215	0.0452163	0.208486	Ap2b1	11	83189850	83295861	+	8755	protein_coding	adaptor-related protein complex 2, beta 1 subunit [Source:MGI Symbol;Acc:MGI:1919020]	-	6311	8521	6143	7889	7799	9255	40.8404	42.6949	41.1339	39.9353	36.5864	36.1213
ENSMUSG00000038705	338.088	363.346	368.537	455.453	432.862	378.839	356.657	422.385	-0.241103	0.0452388	0.208491	Gmeb2	2	180893242	180929828	-	4988	protein_coding	glucocorticoid modulatory element binding protein 2 [Source:MGI Symbol;Acc:MGI:2652836]	SAND	276	387	290	467	477	500	3.13495	3.4035	3.40838	4.14936	3.92761	3.42521
ENSMUSG00000050812	1657.37	1549.15	1639.35	1816.94	1747.78	1760.09	1615.29	1774.93	-0.136821	0.0452515	0.208491	Ecpas	4	58798911	58912749	-	11447	protein_coding	Ecm29 proteasome adaptor and scaffold [Source:MGI Symbol;Acc:MGI:2140220]	-	1353	1650	1290	1863	1926	2323	6.6966	6.32315	6.60654	7.21294	6.91036	6.93428
ENSMUSG00000058258	432.41	357.713	393.953	288.681	350.282	347.774	394.692	328.913	0.258185	0.0452594	0.208491	Idi1	13	8935537	8942487	+	3505	protein_coding	isopentenyl-diphosphate delta isomerase [Source:MGI Symbol;Acc:MGI:2442264]	-	353	381	310	296	386	459	5.70604	4.76846	5.18501	3.74278	4.52309	4.47475
ENSMUSG00000002332	857.47	904.14	970.904	1038.67	971.897	1062.26	910.838	1024.28	-0.170274	0.0452737	0.208492	Dhrs1	14	55976477	55983147	-	2760	protein_coding	dehydrogenase/reductase (SDR family) member 1 [Source:MGI Symbol;Acc:MGI:1196314]	-	700	963	764	1065	1071	1402	14.3694	15.3059	16.2278	17.1014	15.9374	17.3573
ENSMUSG00000023110	881.969	927.612	857.801	1010.38	996.398	982.708	889.127	996.497	-0.162599	0.0453053	0.20855	Prmt5	14	54744644	54754982	-	3958	protein_coding	protein arginine N-methyltransferase 5 [Source:MGI Symbol;Acc:MGI:1351645]	-	720	988	675	1036	1098	1297	10.3064	10.9502	9.99779	11.6005	11.3937	11.1972
ENSMUSG00000030555	78.3973	89.1934	81.3322	47.7884	59.8928	66.6757	82.9743	58.119	0.510596	0.0453221	0.20855	Ttc23	7	67297158	67412660	+	8474	protein_coding	tetratricopeptide repeat domain 23 [Source:MGI Symbol;Acc:MGI:1914259]	-	64	95	64	49	66	88	0.427898	0.491786	0.442759	0.25627	0.319883	0.354844
ENSMUSG00000042032	2430.32	2454.23	2126.08	2528.89	2755.98	2487.46	2336.87	2590.77	-0.147632	0.0453284	0.20855	Mat2b	11	40570141	40586030	-	5001	protein_coding	methionine adenosyltransferase II, beta [Source:MGI Symbol;Acc:MGI:1913667]	-	1984	2614	1673	2593	3037	3283	22.4767	22.9293	19.6117	22.9793	24.9416	22.4315
ENSMUSG00000033318	50.2232	30.983	34.312	62.4175	50.8181	64.4026	38.5061	59.2128	-0.630605	0.0453714	0.208683	Gstt2	10	75666948	75673258	-	4156	protein_coding	glutathione S-transferase, theta 2 [Source:MGI Symbol;Acc:MGI:106188]	-	41	33	27	64	56	85	0.558929	0.348321	0.380859	0.682488	0.553412	0.698855
ENSMUSG00000074811	155.57	124.871	118.186	180.426	166.066	165.174	132.875	170.555	-0.360933	0.0453934	0.20872	Hps6	19	45991947	45994612	+	2666	protein_coding	HPS6, biogenesis of lysosomal organelles complex 2 subunit 3 [Source:MGI Symbol;Acc:MGI:2181763]	-	127	133	93	185	183	218	2.69893	2.18843	2.04503	3.07541	2.81921	2.79409
ENSMUSG00000037509	3471.53	3396.86	3323.18	3209.63	3008.25	3170.88	3397.19	3129.59	0.118405	0.0454148	0.208754	Arhgef4	1	34717269	34852390	+	9861	protein_coding	Rho guanine nucleotide exchange factor (GEF) 4 [Source:MGI Symbol;Acc:MGI:2442507]	-	2834	3618	2615	3291	3315	4185	16.2827	16.0949	15.5463	14.791	13.807	14.5017
ENSMUSG00000051721	151.895	165.243	128.352	194.08	192.383	180.327	148.497	188.93	-0.34062	0.0454319	0.208768	Wdcp	12	4893303	4910043	+	5891	protein_coding	WD repeat and coiled coil containing [Source:MGI Symbol;Acc:MGI:3040699]	-	124	176	101	199	212	238	1.19256	1.31058	1.0051	1.49711	1.47803	1.38048
ENSMUSG00000009640	372.387	428.128	392.682	446.676	460.993	488.702	397.733	465.457	-0.225183	0.0454584	0.208825	Dmap1	4	117531878	117539470	-	2636	protein_coding	DNA methyltransferase 1-associated protein 1 [Source:MGI Symbol;Acc:MGI:1913483]	-	304	456	309	458	508	645	6.53396	7.58859	6.87209	7.70036	7.91507	8.361
ENSMUSG00000032418	1284.98	1268.42	1291.15	1181.06	1147.04	1146.37	1281.52	1158.15	0.146022	0.0455127	0.209009	Me1	9	86463424	86578006	-	3848	protein_coding	malic enzyme 1, NADP(+)-dependent, cytosolic [Source:MGI Symbol;Acc:MGI:97043]	-	1049	1351	1016	1211	1264	1513	15.445	15.4015	15.4787	13.9476	13.4911	13.4353
ENSMUSG00000006127	502.232	538.916	496.889	548.104	603.465	622.054	512.679	591.208	-0.205115	0.0455468	0.209042	Inpp5k	11	75521814	75539697	+	5728	protein_coding	inositol polyphosphate 5-phosphatase K [Source:MGI Symbol;Acc:MGI:1194899]	-	410	574	391	562	665	821	4.05536	4.39593	4.00175	4.34835	4.76821	4.89761
ENSMUSG00000021990	271.941	270.397	242.726	239.917	219.607	177.297	261.688	212.274	0.307842	0.045548	0.209042	Spata13	14	60871450	61002005	+	9102	protein_coding	spermatogenesis associated 13 [Source:MGI Symbol;Acc:MGI:104838]	-	222	288	191	246	242	234	1.38186	1.38802	1.23019	1.19781	1.09198	0.878461
ENSMUSG00000038368	439.76	382.123	297.371	427.17	436.491	486.429	373.085	450.03	-0.270342	0.0455756	0.209075	Focad	4	88012866	88329248	+	11311	protein_coding	focadhesin [Source:MGI Symbol;Acc:MGI:2676921]	-	359	407	234	438	481	642	1.79822	1.57846	1.2128	1.71618	1.74655	1.93945
ENSMUSG00000042787	428.735	478.828	378.703	473.983	484.587	563.712	428.755	507.428	-0.241034	0.0455833	0.209075	Exog	9	119274009	119294583	+	6520	protein_coding	endo/exonuclease (5'-3'), endonuclease G-like [Source:MGI Symbol;Acc:MGI:2143333]	-	350	510	298	486	534	744	3.04137	3.43134	2.67944	3.30354	3.3638	3.89914
ENSMUSG00000038279	377.287	443.15	400.307	510.068	460.993	462.184	406.915	477.748	-0.227202	0.0456148	0.209155	Nop2	6	125108872	125121716	+	2772	protein_coding	NOP2 nucleolar protein [Source:MGI Symbol;Acc:MGI:107891]	-	308	472	315	523	508	610	6.29515	7.46948	6.66182	8.36179	7.52674	7.51935
ENSMUSG00000040151	1700.24	1669.33	1648.25	1527.28	1544.51	1499.44	1672.6	1523.74	0.134735	0.0456662	0.209326	Hs2st1	3	144135467	144275942	-	8209	protein_coding	heparan sulfate 2-O-sulfotransferase 1 [Source:MGI Symbol;Acc:MGI:1346049]	-	1388	1778	1297	1566	1702	1979	9.5796	9.5013	9.26244	8.45459	8.51541	8.23757
ENSMUSG00000112368	13.4745	19.7164	10.1665	3.9011	9.07467	3.78839	14.4525	5.58805	1.39055	0.0457577	1	Gm49376	12	55322166	55325499	+	367	unprocessed_pseudogene	predicted gene, 49376 [Source:MGI Symbol;Acc:MGI:6121596]	-	11	21	8	4	10	5	1.69815	2.51012	1.27791	0.483042	1.1191	0.46553
ENSMUSG00000066113	148.22	143.648	101.665	115.082	89.8392	87.8907	131.178	97.6041	0.434476	0.0457809	0.209787	Adamtsl1	4	85432409	86346622	+	12767	protein_coding	ADAMTS-like 1 [Source:MGI Symbol;Acc:MGI:1924989]	-	121	153	80	118	99	116	0.536964	0.525707	0.367347	0.409623	0.31848	0.310465
ENSMUSG00000040325	505.907	532.344	480.369	553.956	605.28	590.231	506.207	583.156	-0.202635	0.0458425	0.209961	Dcaf1	9	106699073	106758191	+	7786	protein_coding	DDB1 and CUL4 associated factor 1 [Source:MGI Symbol;Acc:MGI:2445220]	-	413	567	378	568	667	779	3.00527	3.19455	2.84612	3.23314	3.51842	3.41875
ENSMUSG00000071658	3143.24	3534.88	3456.62	3154.04	3126.22	2995.86	3378.25	3092.04	0.128617	0.0458472	0.209961	Gng3	19	8814297	8816558	-	1643	protein_coding	guanine nucleotide binding protein (G protein), gamma 3 [Source:MGI Symbol;Acc:MGI:102704]	-	2566	3765	2720	3234	3445	3954	88.4845	100.524	97.0526	87.2355	86.1168	82.2324
ENSMUSG00000027406	3217.96	3425.97	3366.39	3653.38	3572.7	3617.16	3336.77	3614.41	-0.114836	0.045946	0.210349	Idh3b	2	130121229	130126467	-	3422	protein_coding	isocitrate dehydrogenase 3 (NAD+) beta [Source:MGI Symbol;Acc:MGI:2158650]	-	2627	3649	2649	3746	3937	4774	43.4939	46.7773	45.3814	48.5153	47.2522	47.6701
ENSMUSG00000079003	570.83	577.41	505.785	492.513	499.107	435.665	551.342	475.762	0.21633	0.0459786	0.21039	Samd1	8	84724130	84727038	+	2564	protein_coding	sterile alpha motif domain containing 1 [Source:MGI Symbol;Acc:MGI:2142433]	-	466	615	398	505	550	575	10.2971	10.522	9.09999	8.72899	8.8101	7.66291
ENSMUSG00000021661	510.807	495.728	493.077	619.299	572.611	538.709	499.87	576.873	-0.205197	0.0459924	0.21039	Ankra2	13	98399582	98411262	+	4624	protein_coding	ankyrin repeat, family A (RFXANK-like), 2 [Source:MGI Symbol;Acc:MGI:1915808]	-	417	528	388	635	631	711	5.10936	5.00907	4.91915	6.08621	5.60464	5.25406
ENSMUSG00000018559	1068.16	1108.81	1076.38	989.903	972.804	962.251	1084.45	974.986	0.15456	0.0460025	0.21039	Ctdnep1	11	69871982	69881427	+	2182	protein_coding	CTD nuclear envelope phosphatase 1 [Source:MGI Symbol;Acc:MGI:1914431]	-	872	1181	847	1015	1072	1270	22.6418	23.7431	22.7565	20.6159	20.1779	19.8881
ENSMUSG00000019774	82.0721	91.0712	82.6031	105.33	116.156	121.986	85.2488	114.491	-0.424196	0.0460118	0.21039	Mtrf1l	10	5761887	5773910	-	3261	protein_coding	mitochondrial translational release factor 1-like [Source:MGI Symbol;Acc:MGI:1918830]	-	67	97	65	108	128	161	1.16405	1.30486	1.16853	1.46779	1.61211	1.68701
ENSMUSG00000021428	183.744	190.592	184.268	223.338	253.183	214.423	186.201	230.315	-0.30452	0.0460414	0.210461	Riok1	13	38220971	38245409	+	9459	protein_coding	RIO kinase 1 [Source:MGI Symbol;Acc:MGI:1918590]	-	150	203	145	229	279	283	0.898451	0.941439	0.898667	1.07295	1.21142	1.02232
ENSMUSG00000032298	102.896	103.277	169.019	166.772	159.714	168.962	125.064	165.149	-0.409401	0.0461483	0.210885	Neil1	9	57050084	57055589	-	1871	protein_coding	nei endonuclease VIII-like 1 (E. coli) [Source:MGI Symbol;Acc:MGI:1920024]	-	84	110	133	171	176	223	2.54363	2.57905	4.16729	4.05054	3.86345	4.07263
ENSMUSG00000085995	1.22496	0.938878	6.35408	0	0	0	2.83931	0	4.12147	0.0461689	1	Gm2788	7	48527656	48562788	+	12224	lncRNA	predicted gene 2788 [Source:MGI Symbol;Acc:MGI:3780956]	-	1	1	5	0	0	0	0.00463484	0.00358862	0.0239791	0	0	0
ENSMUSG00000024851	5170.54	5083.09	5653.86	5039.24	4988.34	4507.43	5302.5	4845	0.130165	0.046217	0.211134	Pitpnm1	19	4149998	4163965	+	7030	protein_coding	phosphatidylinositol transfer protein, membrane-associated 1 [Source:MGI Symbol;Acc:MGI:1197524]	-	4221	5414	4449	5167	5497	5949	34.018	33.7835	37.1008	32.5742	32.1149	28.9156
ENSMUSG00000120936	6.12479	5.63327	1.27082	9.75274	9.98213	18.942	4.34296	12.8923	-1.55512	0.0462192	1	ENSMUSG00000120936	5	15703800	15712067	-	2964	lncRNA	novel transcript	-	5	6	1	10	11	25	0.0955741	0.0888003	0.0197787	0.149525	0.152423	0.288208
ENSMUSG00000031328	1761.49	1244.01	1450	1678.45	1691.52	1731.29	1485.17	1700.42	-0.197481	0.0462576	0.211254	Flna	X	73267067	73293426	-	9457	protein_coding	filamin, alpha [Source:MGI Symbol;Acc:MGI:95556]	-	1438	1325	1141	1721	1864	2285	8.61497	6.14616	7.07307	8.06526	8.09522	8.25613
ENSMUSG00000051278	82.0721	52.5772	74.9782	97.5274	85.3019	109.863	69.8758	97.5642	-0.494957	0.0462847	0.211313	Zgrf1	3	127347138	127411672	+	10553	protein_coding	zinc finger, GRF-type containing 1 [Source:MGI Symbol;Acc:MGI:1918893]	-	67	56	59	100	94	145	0.359706	0.232784	0.327757	0.419967	0.365838	0.4695
ENSMUSG00000034311	29.399	32.8607	30.4996	19.5055	19.9643	12.1228	30.9198	17.1975	0.859572	0.0463172	0.211396	Kif4	X	99669343	99770820	+	5514	protein_coding	kinesin family member 4 [Source:MGI Symbol;Acc:MGI:108389]	-	24	35	24	20	22	16	0.2466	0.278447	0.255165	0.160751	0.163867	0.099151
ENSMUSG00000056054	3.67487	4.69439	2.54163	0	0	0.757678	3.63696	0.252559	3.54477	0.0463444	1	S100a8	3	90576285	90577342	+	694	protein_coding	S100 calcium binding protein A8 (calgranulin A) [Source:MGI Symbol;Acc:MGI:88244]	-	3	5	2	0	0	1	0.244912	0.316047	0.168945	0	0	0.0492362
ENSMUSG00000059669	191.093	180.265	227.476	254.547	245.923	235.638	199.611	245.369	-0.301458	0.0463561	0.211508	Taf1b	12	24548358	24608538	+	2624	protein_coding	TATA-box binding protein associated factor, RNA polymerase I, B [Source:MGI Symbol;Acc:MGI:109577]	-	156	192	179	261	271	311	3.36829	3.20981	3.99913	4.40826	4.24172	4.04986
ENSMUSG00000037605	1637.77	1409.26	1652.06	1421.95	1406.57	1379.73	1566.36	1402.75	0.157281	0.046493	0.21204	Adgrl3	5	81167985	81972980	+	17750	protein_coding	adhesion G protein-coupled receptor L3 [Source:MGI Symbol;Acc:MGI:2441950]	-	1337	1501	1300	1458	1550	1821	4.26758	3.70957	4.29359	3.64041	3.58649	3.50554
ENSMUSG00000020334	126.171	111.726	119.457	156.044	155.177	147.747	119.118	152.989	-0.363008	0.0465012	0.21204	Slc22a4	11	53873949	53918916	-	2553	protein_coding	solute carrier family 22 (organic cation transporter), member 4 [Source:MGI Symbol;Acc:MGI:1353479]	-	103	119	94	160	171	195	2.28578	2.04474	2.1585	2.77754	2.75094	2.60992
ENSMUSG00000002297	23.2742	22.5331	17.7914	30.2335	50.8181	31.0648	21.1996	37.3721	-0.812006	0.0465341	0.212125	Dbf4	5	8446973	8472716	-	8728	protein_coding	DBF4 zinc finger [Source:MGI Symbol;Acc:MGI:1351328]	-	19	24	14	31	56	41	0.123335	0.120625	0.0940349	0.157412	0.263518	0.160514
ENSMUSG00000004846	481.408	493.85	517.222	546.154	593.483	574.32	497.493	571.319	-0.200554	0.0466959	0.212797	Plod3	5	137015873	137025502	+	4519	protein_coding	procollagen-lysine, 2-oxoglutarate 5-dioxygenase 3 [Source:MGI Symbol;Acc:MGI:1347008]	-	393	526	407	560	654	758	4.92718	5.10605	5.27993	5.49208	5.9439	5.73153
ENSMUSG00000037580	48.9983	48.8217	45.7494	16.5797	29.9464	39.3993	47.8564	28.6418	0.727256	0.0467297	0.212886	Gch1	14	47391352	47426870	-	6251	protein_coding	GTP cyclohydrolase 1 [Source:MGI Symbol;Acc:MGI:95675]	-	40	52	36	17	33	52	0.362542	0.364918	0.337621	0.120529	0.216821	0.284248
ENSMUSG00000048327	8.5747	13.1443	13.979	6.82692	2.7224	3.03071	11.8993	4.19334	1.52745	0.0467446	1	Ckap2l	2	129110130	129139132	-	3137	protein_coding	cytoskeleton associated protein 2-like [Source:MGI Symbol;Acc:MGI:1917716]	-	7	14	11	7	3	4	0.126425	0.195774	0.205567	0.098895	0.0392774	0.0435702
ENSMUSG00000069743	18.3744	5.63327	10.1665	4.87637	4.53733	1.51536	11.3914	3.64302	1.65717	0.0467803	1	Zfp820	17	22035866	22064753	-	3718	protein_coding	zinc finger protein 820 [Source:MGI Symbol;Acc:MGI:1922674]	zf-C2H2	15	6	8	5	5	2	0.228576	0.0707918	0.126141	0.0596007	0.0552328	0.0183808
ENSMUSG00000006356	3023.19	3442.87	3142.73	2966.78	2904.8	2920.85	3202.93	2930.81	0.129264	0.0468349	0.2133	Crip2	12	113103856	113109126	+	2099	protein_coding	cysteine rich protein 2 [Source:MGI Symbol;Acc:MGI:1915587]	-	2468	3667	2473	3042	3201	3855	66.6164	76.6372	69.0697	64.23	62.6339	62.7561
ENSMUSG00000104361	20.8243	21.5942	19.0622	10.728	8.1672	10.6075	20.4936	9.83424	1.06021	0.0468764	1	Gm38080	3	30882714	30882981	-	268	processed_pseudogene	predicted gene, 38080 [Source:MGI Symbol;Acc:MGI:5611308]	-	17	23	15	11	9	14	3.59387	3.76474	3.2812	1.81907	1.37925	1.78499
ENSMUSG00000034940	1636.54	1577.32	1541.5	1477.54	1431.07	1411.55	1585.12	1440.06	0.138904	0.0469248	0.213567	Synrg	11	83855254	83935404	+	8744	protein_coding	synergin, gamma [Source:MGI Symbol;Acc:MGI:1354742]	-	1336	1680	1213	1515	1577	1863	8.65654	8.42831	8.13255	7.6788	7.40726	7.28025
ENSMUSG00000068250	198.443	155.854	181.727	208.709	216.885	239.426	178.675	221.673	-0.318408	0.0469373	0.213567	Amn1	6	149058645	149090210	-	18886	protein_coding	antagonist of mitotic exit network 1 [Source:MGI Symbol;Acc:MGI:2442933]	-	162	166	143	214	239	316	0.485985	0.385576	0.443886	0.502186	0.51975	0.57173
ENSMUSG00000037541	6435.93	5227.67	6571.39	5863.35	5222.47	5224.19	6078.33	5436.67	0.160425	0.046974	0.213567	Shank2	7	143555665	143978231	+	11137	protein_coding	SH3 and multiple ankyrin repeat domains 2 [Source:MGI Symbol;Acc:MGI:2671987]	-	5254	5568	5171	6012	5755	6895	26.7282	21.9317	27.2196	23.9244	21.2233	21.1548
ENSMUSG00000020037	316.039	242.231	274.496	256.497	226.867	185.631	277.589	222.998	0.31666	0.0469873	0.213567	Rfx4	10	84591926	84742402	+	4724	protein_coding	regulatory factor X, 4 (influences HLA class II expression) [Source:MGI Symbol;Acc:MGI:1918387]	RFX	258	258	216	263	250	245	3.09427	2.3958	2.68052	2.46738	2.17353	1.77215
ENSMUSG00000058318	750.899	654.398	796.802	666.112	656.098	587.958	734.033	636.723	0.203624	0.0469886	0.213567	Phf21a	2	91923462	92195011	+	8561	protein_coding	PHD finger protein 21A [Source:MGI Symbol;Acc:MGI:2384756]	-	613	697	627	683	723	776	4.05681	3.57149	4.29357	3.5358	3.46857	3.09728
ENSMUSG00000028830	1596.12	1437.42	1547.85	1360.51	1377.53	1400.19	1527.13	1379.41	0.145042	0.0469932	0.213567	AU040320	4	126647337	126763863	+	6259	protein_coding	expressed sequence AU040320 [Source:MGI Symbol;Acc:MGI:2140475]	-	1303	1531	1218	1395	1518	1848	11.7947	10.7303	11.4082	9.8778	9.961	10.0888
ENSMUSG00000106037	192.318	172.754	217.31	144.341	156.992	159.112	194.127	153.482	0.332842	0.0469941	0.213567	Gm4332	3	119503165	119503510	+	346	processed_pseudogene	predicted gene 4332 [Source:MGI Symbol;Acc:MGI:3782515]	-	157	184	171	148	173	210	25.7082	23.3283	28.9732	18.9573	20.5356	20.739
ENSMUSG00000026177	61.2479	45.0661	40.6661	63.3928	83.4869	69.7064	48.9934	72.1954	-0.56224	0.0470176	0.213608	Slc11a1	1	74414354	74425221	+	3705	protein_coding	solute carrier family 11 (proton-coupled divalent metal ion transporters), member 1 [Source:MGI Symbol;Acc:MGI:1345275]	-	50	48	32	65	92	92	0.764593	0.568322	0.506335	0.777528	1.01985	0.848483
ENSMUSG00000047878	77.1723	62.9048	41.9369	41.9368	34.4837	41.6723	60.6714	39.3643	0.626075	0.047039	0.21364	A4galt	15	83110923	83135975	-	2278	protein_coding	alpha 1,4-galactosyltransferase [Source:MGI Symbol;Acc:MGI:3512453]	-	63	67	33	43	38	55	1.56688	1.29022	0.849251	0.836576	0.685119	0.824998
ENSMUSG00000105556	8.5747	6.57215	12.7082	31.2088	17.2419	13.6382	9.285	20.6963	-1.16553	0.0471826	1	Gm43080	3	36023533	36026175	-	2643	TEC	predicted gene 43080 [Source:MGI Symbol;Acc:MGI:5663217]	-	7	7	10	32	19	18	0.150055	0.116183	0.221809	0.536591	0.295252	0.232712
ENSMUSG00000024493	769.273	722.936	826.031	725.604	685.137	614.477	772.747	675.073	0.194953	0.0472331	0.214456	Lars	18	42335363	42395259	-	5368	protein_coding	leucyl-tRNA synthetase [Source:MGI Symbol;Acc:MGI:1913808]	-	628	770	650	744	755	811	6.6282	6.29245	7.09867	6.14259	5.77658	5.1624
ENSMUSG00000022503	189.868	221.575	165.206	232.115	261.35	227.303	192.217	240.256	-0.314518	0.0473313	0.214795	Nubp1	16	10229812	10242292	+	3637	protein_coding	nucleotide binding protein 1 [Source:MGI Symbol;Acc:MGI:1347073]	-	155	236	130	238	288	300	2.41455	2.84649	2.09544	2.90018	3.25226	2.81852
ENSMUSG00000005378	354.013	372.735	443.515	432.046	464.623	478.853	390.087	458.507	-0.236478	0.0473368	0.214795	Bud23	5	135081811	135093813	-	3386	protein_coding	BUD23, rRNA methyltransferase and ribosome maturation factor [Source:MGI Symbol;Acc:MGI:1913388]	-	289	397	349	443	512	632	4.8357	5.14334	6.04247	5.79839	6.2104	6.37784
ENSMUSG00000042988	86.972	58.2104	47.0202	45.8379	42.6509	37.1262	64.0675	41.8717	0.615765	0.0473533	0.214804	Notum	11	120544614	120552001	-	2408	protein_coding	notum palmitoleoyl-protein carboxylesterase [Source:MGI Symbol;Acc:MGI:1924833]	-	71	62	37	47	47	49	1.67051	1.12947	0.900785	0.865032	0.801637	0.695318
ENSMUSG00000040987	60.0229	53.516	71.1657	37.0604	50.8181	33.3378	61.5682	40.4055	0.605983	0.047419	0.215036	Mill2	7	18573891	18599327	+	4546	protein_coding	MHC I like leukocyte 2 [Source:MGI Symbol;Acc:MGI:2179989]	-	49	57	56	38	56	44	0.610682	0.550031	0.722162	0.370463	0.505935	0.330725
ENSMUSG00000068523	265.816	237.536	247.809	190.178	172.419	238.669	250.387	200.422	0.315285	0.0475098	0.215366	Gng5	3	146205562	146211327	+	2765	protein_coding	guanine nucleotide binding protein (G protein), gamma 5 [Source:MGI Symbol;Acc:MGI:109164]	-	217	253	195	195	190	315	4.44644	4.0139	4.13443	3.12558	2.82225	3.89277
ENSMUSG00000013701	324.614	436.578	405.39	466.181	436.491	484.914	388.861	462.529	-0.247368	0.0475205	0.215366	Timm23	14	31902119	31923855	-	1786	protein_coding	translocase of inner mitochondrial membrane 23 [Source:MGI Symbol;Acc:MGI:1858317]	-	265	465	319	478	481	640	8.40645	11.4212	10.4709	11.8614	11.0611	12.2445
ENSMUSG00000026554	2765.95	2788.47	2732.25	3029.2	2923.86	3026.92	2762.23	2993.33	-0.115755	0.0475959	0.215631	Dcaf8	1	171975651	172024572	+	12996	protein_coding	DDB1 and CUL4 associated factor 8 [Source:MGI Symbol;Acc:MGI:91860]	-	2258	2970	2150	3106	3222	3995	9.84379	10.0251	9.6985	10.5921	10.1824	10.5039
ENSMUSG00000034993	828.071	772.697	767.573	768.516	685.137	612.204	789.447	688.619	0.199118	0.0476211	0.215631	Vat1	11	101349571	101357056	-	2766	protein_coding	vesicle amine transport 1 [Source:MGI Symbol;Acc:MGI:1349450]	-	676	823	604	788	755	808	13.8466	13.0524	12.8015	12.626	11.2107	9.98166
ENSMUSG00000037321	64.9227	79.8046	53.3743	48.7637	47.1883	37.8839	66.0339	44.612	0.579191	0.0476227	0.215631	Tap1	17	34406527	34416199	+	5476	protein_coding	transporter 1, ATP-binding cassette, sub-family B (MDR/TAP) [Source:MGI Symbol;Acc:MGI:98483]	-	53	85	42	50	52	50	0.548354	0.680921	0.449637	0.404667	0.39001	0.311997
ENSMUSG00000062867	429.96	483.522	443.515	563.708	520.886	494.764	452.332	526.453	-0.214824	0.0476802	0.215825	Impdh2	9	108437485	108442783	+	3077	protein_coding	inosine monophosphate dehydrogenase 2 [Source:MGI Symbol;Acc:MGI:109367]	-	351	515	349	578	574	653	6.46291	7.34211	6.64927	8.32513	7.66162	7.25153
ENSMUSG00000030979	362.587	348.324	409.203	450.577	421.065	438.696	373.371	436.779	-0.229166	0.047703	0.215863	Uros	7	133287972	133311801	-	3576	protein_coding	uroporphyrinogen III synthase [Source:MGI Symbol;Acc:MGI:98917]	-	296	371	322	462	464	579	4.68967	4.55111	5.27879	5.72579	5.32914	5.53254
ENSMUSG00000026771	281.74	309.83	255.434	352.074	306.724	361.412	282.335	340.07	-0.265185	0.0477438	0.21594	Spopl	2	23396232	23462118	-	10280	protein_coding	speckle-type BTB/POZ protein-like [Source:MGI Symbol;Acc:MGI:1924107]	-	230	330	201	361	338	477	1.2676	1.40819	1.14625	1.55634	1.35039	1.58551
ENSMUSG00000028081	4702.61	4949.77	4850.71	4257.07	4628.99	4511.97	4834.36	4466.01	0.114403	0.0477492	0.21594	Rps3a1	3	86045247	86050009	-	977	protein_coding	ribosomal protein S3A1 [Source:MGI Symbol;Acc:MGI:1202063]	-	3839	5272	3817	4365	5101	5955	222.624	236.713	229.036	198.007	214.436	208.272
ENSMUSG00000026051	26.9491	27.2275	17.7914	12.6786	16.3344	6.8191	23.9893	11.944	1.02569	0.0478091	1	Ecrg4	1	43769762	43781738	+	902	protein_coding	ECRG4 augurin precursor [Source:MGI Symbol;Acc:MGI:1926146]	-	22	29	14	13	18	9	1.38186	1.41037	0.909908	0.638745	0.819601	0.340941
ENSMUSG00000028036	35.5238	25.3497	22.8747	19.5055	9.07467	15.1536	27.9161	14.5779	0.938152	0.047873	0.216399	Ptgfr	3	151502139	151543267	-	6778	protein_coding	prostaglandin F receptor [Source:MGI Symbol;Acc:MGI:97796]	-	29	27	18	20	10	20	0.242407	0.174745	0.155685	0.130773	0.0605947	0.100826
ENSMUSG00000038545	738.649	798.046	813.322	733.406	725.973	578.108	783.339	679.163	0.208668	0.0478798	0.216399	Cul7	17	46961263	46975290	+	7410	protein_coding	cullin 7 [Source:MGI Symbol;Acc:MGI:1913765]	-	603	850	640	752	800	763	4.61049	5.03202	5.06335	4.4977	4.43413	3.51844
ENSMUSG00000090626	41.6485	43.1884	50.8326	60.467	78.9496	61.3719	45.2232	66.9295	-0.567758	0.0479393	0.216602	Tex9	9	72357676	72399494	-	8798	protein_coding	testis expressed gene 9 [Source:MGI Symbol;Acc:MGI:1201610]	-	34	46	40	62	87	81	0.218949	0.229359	0.266534	0.312319	0.406136	0.31459
ENSMUSG00000090164	18.3744	25.3497	29.2288	11.7033	10.8896	14.3959	24.3176	12.3296	0.974239	0.0479738	1	BC035044	6	128826053	128868089	-	1584	protein_coding	cDNA sequence BC035044 [Source:MGI Symbol;Acc:MGI:2448540]	-	15	27	23	12	12	19	0.536518	0.747739	0.851233	0.335751	0.311145	0.409866
ENSMUSG00000033249	268.266	252.558	269.413	336.47	313.983	295.494	263.412	315.316	-0.25946	0.04799	0.216765	Hsf4	8	105996433	106002477	+	1753	protein_coding	heat shock transcription factor 4 [Source:MGI Symbol;Acc:MGI:1347058]	HSF	219	269	212	345	346	390	7.078	6.7315	7.08973	8.72224	8.10645	7.60197
ENSMUSG00000031217	410.361	495.728	406.661	369.629	360.264	386.416	437.583	372.103	0.237437	0.0481587	0.217461	Efnb1	X	98179736	98192597	+	3452	protein_coding	ephrin B1 [Source:MGI Symbol;Acc:MGI:102708]	-	335	528	320	379	397	510	5.49822	6.70972	5.43444	4.86586	4.72341	5.04828
ENSMUSG00000033006	521.832	506.994	568.055	428.145	536.313	375.808	532.294	446.755	0.253428	0.0481798	0.21749	Sox10	15	79039108	79049440	-	3051	protein_coding	SRY (sex determining region Y)-box 10 [Source:MGI Symbol;Acc:MGI:98358]	HMG	426	540	447	439	591	496	7.91071	7.76413	8.58897	6.37695	7.95576	5.55499
ENSMUSG00000098769	0	0	0	1.95055	1.81493	5.30375	0	3.02308	-3.8676	0.0482146	1	Mir8103	11	96954594	96954700	+	107	miRNA	microRNA 8103 [Source:MGI Symbol;Acc:MGI:5531223]	-	0	0	0	2	2	7	0	0	0	0.828394	0.767684	2.23541
ENSMUSG00000033467	507.132	550.183	589.659	448.626	493.662	481.126	548.991	474.471	0.209459	0.0482175	0.217535	Crlf2	5	109702575	109706859	-	1495	protein_coding	cytokine receptor-like factor 2 [Source:MGI Symbol;Acc:MGI:1889506]	-	414	586	464	460	544	635	15.6894	17.1948	18.195	13.6366	14.9449	14.5136
ENSMUSG00000042286	578.18	476.011	523.576	440.824	394.748	499.31	525.922	444.961	0.236726	0.0482386	0.217535	Stab1	14	30860970	30890598	-	10288	protein_coding	stabilin 1 [Source:MGI Symbol;Acc:MGI:2178742]	-	472	507	412	452	435	659	2.59932	2.16181	2.3477	1.94715	1.73658	2.18876
ENSMUSG00000112266	13.4745	17.8387	16.5206	4.87637	9.98213	5.30375	15.9446	6.72075	1.25368	0.0482675	1	Gm48843	10	14072759	14082565	+	1590	lncRNA	predicted gene, 48843 [Source:MGI Symbol;Acc:MGI:6098576]	-	11	19	13	5	11	7	0.391962	0.524201	0.479316	0.139368	0.28414	0.150434
ENSMUSG00000049038	79.6222	100.46	88.9571	109.231	107.081	148.505	89.6798	121.606	-0.439209	0.0482676	0.217535	Mterf2	10	84955297	84963891	-	1752	protein_coding	mitochondrial transcription termination factor 2 [Source:MGI Symbol;Acc:MGI:1921488]	-	65	107	70	112	118	196	2.10197	2.67911	2.34229	2.83318	2.7662	3.82266
ENSMUSG00000038370	1104.91	887.24	799.343	885.549	624.337	831.173	930.498	780.353	0.253525	0.048274	0.217535	Pcp4l1	1	171000831	171023837	-	1577	protein_coding	Purkinje cell protein 4-like 1 [Source:MGI Symbol;Acc:MGI:1913675]	-	902	945	629	908	688	1097	32.4058	26.287	23.3827	25.5179	17.9181	23.7694
ENSMUSG00000035486	233.967	214.064	271.955	299.409	324.873	256.853	239.995	293.712	-0.293668	0.0482759	0.217535	Plk5	10	80192293	80201323	+	2678	protein_coding	polo like kinase 5 [Source:MGI Symbol;Acc:MGI:3026984]	-	191	228	214	307	358	339	4.04083	3.73479	4.68467	5.08064	5.49046	4.32546
ENSMUSG00000042328	350.338	323.913	284.663	346.222	345.745	478.095	319.638	390.021	-0.28976	0.0482775	0.217535	Hps4	5	112490949	112526280	+	3948	protein_coding	HPS4, biogenesis of lysosomal organelles complex 3 subunit 2 [Source:MGI Symbol;Acc:MGI:2177742]	-	286	345	224	355	381	631	4.10428	3.83339	3.32619	3.98513	3.96355	5.4613
ENSMUSG00000033799	342.988	366.162	364.724	432.046	409.267	414.45	357.958	418.588	-0.224452	0.0483512	0.217798	Tasor2	13	3616035	3661108	-	12454	protein_coding	transcription activation suppressor family member 2 [Source:MGI Symbol;Acc:MGI:2145274]	-	280	390	287	443	451	547	1.27379	1.37372	1.35098	1.57647	1.48732	1.5008
ENSMUSG00000026094	247.441	193.409	265.601	191.154	176.049	196.239	235.484	187.814	0.319236	0.0483886	0.217798	Stk17b	1	53794665	53824383	-	5185	protein_coding	serine/threonine kinase 17b (apoptosis-inducing) [Source:MGI Symbol;Acc:MGI:2138162]	-	202	206	209	196	194	259	2.20725	1.74285	2.36305	1.67532	1.5367	1.70685
ENSMUSG00000020658	4115.86	3921.69	4196.24	3907.92	3649.83	3723.99	4077.93	3760.58	0.116514	0.0483896	0.217798	Efr3b	12	4012554	4088915	-	10382	protein_coding	EFR3 homolog B [Source:MGI Symbol;Acc:MGI:2444851]	-	3360	4177	3302	4007	4022	4915	18.3361	17.6492	18.6454	17.1052	15.911	16.1766
ENSMUSG00000073792	160.469	144.587	177.914	201.882	207.81	192.45	160.99	200.714	-0.322336	0.0483947	0.217798	Alg6	4	99603901	99651697	+	8544	protein_coding	asparagine-linked glycosylation 6 (alpha-1,3,-glucosyltransferase) [Source:MGI Symbol;Acc:MGI:2444031]	-	131	154	140	207	229	254	0.868677	0.79068	0.9606	1.07374	1.10081	1.01582
ENSMUSG00000028654	394.436	328.607	315.162	275.027	321.243	263.672	346.069	286.647	0.271876	0.048412	0.21781	Mycl	4	122889445	122896278	+	4038	protein_coding	v-myc avian myelocytomatosis viral oncogene lung carcinoma derived [Source:MGI Symbol;Acc:MGI:96799]	bHLH	322	350	248	282	354	348	4.51791	3.80227	3.60049	3.09509	3.60059	2.94481
ENSMUSG00000032492	142.095	154.915	114.373	107.28	115.248	90.1637	137.128	104.231	0.404455	0.0484569	0.217946	Pth1r	9	110551153	110576213	-	2925	protein_coding	parathyroid hormone 1 receptor [Source:MGI Symbol;Acc:MGI:97801]	-	116	165	90	110	127	119	2.24688	2.47457	1.80382	1.6667	1.78326	1.39016
ENSMUSG00000034248	681.076	603.699	725.636	786.071	739.585	762.982	670.137	762.879	-0.190185	0.048506	0.218067	Slc25a37	14	69479297	69522561	-	6021	protein_coding	solute carrier family 25, member 37 [Source:MGI Symbol;Acc:MGI:1914962]	-	556	643	571	806	815	1007	5.23184	4.68472	5.5596	5.93277	5.55937	5.71485
ENSMUSG00000099689	150.67	124.871	166.477	171.648	188.753	197.754	147.339	186.052	-0.345475	0.0485131	0.218067	Zfp383	7	29607648	29616238	+	3208	protein_coding	zinc finger protein 383 [Source:MGI Symbol;Acc:MGI:1920979]	zf-C2H2	123	133	131	176	208	261	2.1723	1.81869	2.39394	2.43147	2.66296	2.78003
ENSMUSG00000022771	790.097	892.873	824.76	931.387	926.523	964.524	835.91	940.811	-0.168861	0.048528	0.218068	Ppil2	16	16904419	16929121	-	6171	protein_coding	peptidylprolyl isomerase (cyclophilin)-like 2 [Source:MGI Symbol;Acc:MGI:2447857]	-	645	951	649	955	1021	1273	5.92178	6.76031	6.16545	6.85865	6.79527	7.04882
ENSMUSG00000051483	861.145	867.523	926.425	930.412	1045.4	1003.92	885.031	993.246	-0.167772	0.0486427	0.218517	Cbr1	16	93402741	93407393	+	2554	protein_coding	carbonyl reductase 1 [Source:MGI Symbol;Acc:MGI:88284]	-	703	924	729	954	1152	1325	15.5949	15.8706	16.7333	16.5546	18.5254	17.7271
ENSMUSG00000072915	318.489	276.969	322.787	360.851	360.264	363.685	306.082	361.6	-0.244703	0.0486701	0.218574	Gm12258	11	58737984	58752782	+	4429	protein_coding	predicted gene 12258 [Source:MGI Symbol;Acc:MGI:3651534]	zf-C2H2	260	295	254	370	397	480	3.32595	2.92185	3.36205	3.70243	3.68147	3.70322
ENSMUSG00000029598	1409.93	1308.8	1490.67	1556.54	1517.28	1581.27	1403.13	1551.7	-0.147269	0.0487134	0.218698	Plbd2	5	120621347	120641690	-	6620	protein_coding	phospholipase B domain containing 2 [Source:MGI Symbol;Acc:MGI:1919022]	-	1151	1394	1173	1596	1672	2087	9.85067	9.23732	10.3876	10.6848	10.3732	10.7723
ENSMUSG00000053841	846.445	786.78	935.321	964.546	958.285	968.313	856.182	963.714	-0.173456	0.0487272	0.218698	Txlna	4	129519871	129534858	-	5348	protein_coding	taxilin alpha [Source:MGI Symbol;Acc:MGI:105968]	-	691	838	736	989	1056	1278	7.3204	6.87375	8.06793	8.19588	8.10978	8.16551
ENSMUSG00000031922	244.991	248.803	223.664	287.706	309.446	270.491	239.153	289.214	-0.270912	0.0487609	0.21875	Cep57	9	13719088	13738403	-	4180	protein_coding	centrosomal protein 57 [Source:MGI Symbol;Acc:MGI:1915551]	-	200	265	176	295	341	357	2.71083	2.78106	2.46838	3.12778	3.35054	2.91834
ENSMUSG00000021696	151.895	188.714	156.31	125.81	143.38	119.713	165.64	129.634	0.360335	0.0487683	0.21875	Elovl7	13	108350938	108422217	+	4013	protein_coding	ELOVL family member 7, elongation of long chain fatty acids (yeast) [Source:MGI Symbol;Acc:MGI:1921809]	-	124	201	123	129	158	158	1.75066	2.19719	1.79685	1.42466	1.61705	1.34534
ENSMUSG00000032387	83.2971	48.8217	36.8537	39.9862	31.7613	33.3378	56.3241	35.0285	0.685369	0.0487992	0.218766	Rbpms2	9	65536930	65567810	+	2506	protein_coding	RNA binding protein with multiple splicing 2 [Source:MGI Symbol;Acc:MGI:1919223]	-	68	52	29	41	35	44	1.53736	0.910256	0.678411	0.725093	0.573619	0.59995
ENSMUSG00000021846	513.257	452.539	480.369	420.343	436.491	384.143	482.055	413.659	0.220376	0.0488012	0.218766	Peli2	14	48358280	48519032	+	9089	protein_coding	pellino 2 [Source:MGI Symbol;Acc:MGI:1891445]	-	419	482	378	431	481	507	2.61184	2.32634	2.4381	2.10161	2.17353	1.90606
ENSMUSG00000016494	1265.38	1495.63	1155.17	1415.12	1519.1	1507.02	1305.4	1480.41	-0.178967	0.0488367	0.218802	Cd34	1	194621127	194643587	+	7290	protein_coding	CD34 antigen [Source:MGI Symbol;Acc:MGI:88329]	-	1033	1593	909	1451	1674	1989	8.02825	9.58583	7.30991	8.82126	9.43114	9.3229
ENSMUSG00000030172	895.444	860.951	871.78	865.068	749.567	691.76	876.058	768.799	0.190257	0.0488388	0.218802	Erc1	6	119547757	119825128	-	16271	protein_coding	ELKS/RAB6-interacting/CAST family member 1 [Source:MGI Symbol;Acc:MGI:2151013]	-	731	917	686	887	826	913	2.54537	2.47227	2.47164	2.41602	2.08498	1.91734
ENSMUSG00000016757	300.115	325.791	273.225	349.148	348.467	372.778	299.71	356.798	-0.248682	0.0488736	0.218892	Ttll12	15	83459291	83479358	-	4039	protein_coding	tubulin tyrosine ligase-like family, member 12 [Source:MGI Symbol;Acc:MGI:3039573]	-	245	347	215	358	384	492	3.43669	3.76875	3.12062	3.92826	3.90475	4.16231
ENSMUSG00000050931	78.3973	91.0712	66.0824	39.011	47.1883	71.9794	78.517	52.7262	0.569242	0.0489202	0.21899	Sgms2	3	131112634	131197172	-	6227	protein_coding	sphingomyelin synthase 2 [Source:MGI Symbol;Acc:MGI:1921692]	-	64	97	52	40	52	95	0.582303	0.683336	0.489554	0.28469	0.342974	0.521301
ENSMUSG00000021597	279.29	276.03	247.809	309.162	303.094	350.805	267.71	321.02	-0.262422	0.0489249	0.21899	Slf1	13	77191207	77283592	-	5881	protein_coding	SMC5-SMC6 complex localization factor 1 [Source:MGI Symbol;Acc:MGI:2145448]	-	228	294	195	317	334	463	2.1965	2.19299	1.94383	2.38891	2.33255	2.69013
ENSMUSG00000056268	177.619	142.709	153.769	208.709	195.105	189.42	158.032	197.745	-0.326063	0.0490448	0.219424	Dennd1b	1	138891173	139106698	+	19408	protein_coding	DENN/MADD domain containing 1B [Source:MGI Symbol;Acc:MGI:2447812]	-	145	152	121	214	215	250	0.423288	0.343561	0.365494	0.488679	0.454982	0.440152
ENSMUSG00000026439	734.974	758.613	644.304	797.774	827.61	804.654	712.631	810.013	-0.182371	0.0490591	0.219424	Rbbp5	1	132405103	132433397	+	3930	protein_coding	retinoblastoma binding protein 5, histone lysine methyltransferase complex subunit [Source:MGI Symbol;Acc:MGI:1918367]	-	600	808	507	818	912	1062	8.64982	9.01904	7.56295	9.22469	9.531	9.2337
ENSMUSG00000000168	2027.3	1958.5	1852.85	2130.97	2141.62	2114.68	1946.22	2129.09	-0.129176	0.0490664	0.219424	Dlat	9	50545933	50571080	-	4886	protein_coding	dihydrolipoamide S-acetyltransferase (E2 component of pyruvate dehydrogenase complex) [Source:MGI Symbol;Acc:MGI:2385311]	-	1655	2086	1458	2185	2360	2791	19.1908	18.7285	17.4936	19.8193	19.8379	19.5187
ENSMUSG00000043243	24.4991	19.7164	27.958	32.184	49.9107	38.6416	24.0578	40.2454	-0.753565	0.049098	0.219499	Niban3	8	72050292	72060580	+	3560	protein_coding	niban apoptosis regulator 3 [Source:MGI Symbol;Acc:MGI:3686743]	-	20	21	22	33	55	51	0.318294	0.258768	0.362283	0.410823	0.634525	0.489513
ENSMUSG00000044150	151.895	146.465	135.977	199.931	166.974	181.843	144.779	182.916	-0.335487	0.0491628	0.219663	Bclaf3	X	158309684	158376077	+	4869	protein_coding	Bclaf1 and Thrap3 family member 3 [Source:MGI Symbol;Acc:MGI:2685992]	-	124	156	107	205	184	240	1.44288	1.40549	1.28831	1.86597	1.55208	1.68428
ENSMUSG00000050891	110.246	105.154	94.0404	130.687	155.177	121.986	103.147	135.95	-0.395203	0.0491642	0.219663	Tatdn1	15	58762004	58805587	-	7483	protein_coding	TatD DNase domain containing 1 [Source:MGI Symbol;Acc:MGI:1916944]	-	90	112	74	134	171	161	0.68142	0.656574	0.579738	0.793633	0.938548	0.73518
ENSMUSG00000035200	3.67487	0.938878	11.4373	1.95055	0	0	5.35037	0.650183	3.11407	0.0491991	1	Chrnb4	9	54935438	54956063	-	3723	protein_coding	cholinergic receptor, nicotinic, beta polypeptide 4 [Source:MGI Symbol;Acc:MGI:87892]	-	3	1	9	2	0	0	0.0456538	0.0117828	0.141718	0.0238083	0	0
ENSMUSG00000079469	214.368	268.519	209.685	283.805	275.87	287.918	230.857	282.531	-0.28499	0.0492126	0.219813	Pigb	9	72914701	72947660	-	10434	protein_coding	phosphatidylinositol glycan anchor biosynthesis, class B [Source:MGI Symbol;Acc:MGI:1891825]	-	175	286	165	291	304	380	0.950245	1.20242	0.927062	1.23604	1.19663	1.24445
ENSMUSG00000043541	15.9244	6.57215	6.35408	15.6044	21.7792	25.0034	9.61689	20.7957	-1.13277	0.0492655	1	Casc1	6	145120560	145156731	-	12207	protein_coding	cancer susceptibility candidate 1 [Source:MGI Symbol;Acc:MGI:2444480]	-	13	7	5	16	24	33	0.0603369	0.0251554	0.0240125	0.0580901	0.0807493	0.0923738
ENSMUSG00000039899	51.4482	46.9439	36.8537	37.0604	22.6867	23.488	45.0819	27.745	0.710833	0.0492726	0.220014	Fgl2	5	21577640	21583372	+	3788	protein_coding	fibrinogen-like protein 2 [Source:MGI Symbol;Acc:MGI:103266]	-	42	50	29	38	25	31	0.628185	0.57903	0.448811	0.444595	0.271061	0.279637
ENSMUSG00000074405	765.598	698.525	753.594	651.483	664.266	640.996	739.239	652.248	0.179116	0.0492872	0.220014	Zfp865	7	5023375	5039767	+	9850	protein_coding	zinc finger protein 865 [Source:MGI Symbol;Acc:MGI:2442656]	zf-C2H2	625	744	593	668	732	846	3.59494	3.31343	3.52935	3.0056	3.05219	2.9348
ENSMUSG00000104156	39.1986	24.4108	21.6039	42.9121	51.7256	43.9453	28.4044	46.1943	-0.706449	0.0493112	0.220055	Gm38102	5	123272002	123275758	+	2006	lncRNA	predicted gene, 38102 [Source:MGI Symbol;Acc:MGI:5611330]	-	32	26	17	44	57	58	0.90379	0.56857	0.496814	0.972104	1.16703	0.987963
ENSMUSG00000004730	180.069	129.565	193.164	114.107	126.138	141.686	167.599	127.31	0.38575	0.0493663	0.220185	Adgre1	17	57665691	57790527	+	3238	protein_coding	adhesion G protein-coupled receptor E1 [Source:MGI Symbol;Acc:MGI:106912]	-	147	138	152	117	139	187	2.57211	1.86958	2.75196	1.6014	1.76309	1.97337
ENSMUSG00000053870	345.438	368.04	327.871	420.343	387.488	415.965	347.116	407.932	-0.23037	0.0493754	0.220185	Fpgt	3	154790555	154799040	-	6282	protein_coding	fucose-1-phosphate guanylyltransferase [Source:MGI Symbol;Acc:MGI:1922790]	-	282	392	258	431	427	549	2.54331	2.73734	2.40767	3.04068	2.79168	2.98619
ENSMUSG00000001227	4123.21	4145.15	4310.61	3973.27	3940.22	3714.9	4192.99	3876.13	0.113562	0.0493848	0.220185	Sema6b	17	56430085	56447343	-	3968	protein_coding	sema domain, transmembrane domain (TM), and cytoplasmic domain, (semaphorin) 6B [Source:MGI Symbol;Acc:MGI:1202889]	-	3366	4415	3392	4074	4342	4903	48.0608	48.8091	50.1141	45.503	44.9422	42.2215
ENSMUSG00000078129	30.6239	23.472	26.6871	43.8873	40.836	45.4607	26.9277	43.3947	-0.696072	0.0494231	0.22029	Actl10	2	154393696	154395196	+	1501	protein_coding	actin-like 10 [Source:MGI Symbol;Acc:MGI:1917612]	-	25	25	21	45	45	60	0.943643	0.730635	0.82019	1.32869	1.23131	1.36589
ENSMUSG00000054008	2555.26	2425.12	2767.84	2431.36	2402.97	2190.45	2582.74	2341.59	0.141062	0.0494896	0.220448	Ndst1	18	60817566	60881722	-	8279	protein_coding	N-deacetylase/N-sulfotransferase (heparan glucosaminyl) 1 [Source:MGI Symbol;Acc:MGI:104719]	-	2086	2583	2178	2493	2648	2891	14.2753	13.6864	15.4225	13.3455	13.1364	11.932
ENSMUSG00000038034	3259.61	3887.89	3276.16	3782.11	4069.99	3702.02	3474.56	3851.37	-0.147153	0.0494969	0.220448	Igsf8	1	172089208	172147408	+	5217	protein_coding	immunoglobulin superfamily, member 8 [Source:MGI Symbol;Acc:MGI:2154090]	-	2661	4141	2578	3878	4485	4886	28.8983	34.8198	28.9693	32.9441	35.3084	32.0019
ENSMUSG00000025369	6575.57	6311.14	6905.62	6275.89	6188.92	5816.69	6597.44	6093.84	0.11441	0.0495032	0.220448	Smarcc2	10	128295117	128326351	+	5552	protein_coding	SWI/SNF related, matrix associated, actin dependent regulator of chromatin, subfamily c, member 2 [Source:MGI Symbol;Acc:MGI:1915344]	MYB	5368	6722	5434	6435	6820	7677	54.7787	53.1117	57.3781	51.3677	50.4512	47.2483
ENSMUSG00000032076	3994.59	4053.14	4028.49	3672.88	3920.26	3542.9	4025.4	3712.01	0.117336	0.0495205	0.220459	Cadm1	9	47441471	47769413	+	11798	protein_coding	cell adhesion molecule 1 [Source:MGI Symbol;Acc:MGI:1889272]	-	3261	4317	3170	3766	4320	4676	15.66	16.0515	15.7517	14.1469	15.0387	13.5428
ENSMUSG00000050846	127.396	148.343	144.873	182.376	194.198	159.112	140.204	178.562	-0.344244	0.0495528	0.220537	Zfp623	15	75812801	75821249	+	2486	protein_coding	zinc finger protein 623 [Source:MGI Symbol;Acc:MGI:1926084]	zf-C2H2	104	158	114	187	214	210	2.37018	2.78803	2.68831	3.33374	3.53548	2.88644
ENSMUSG00000059208	1529.97	1570.74	1438.56	1690.15	1596.23	1723.72	1513.09	1670.03	-0.141607	0.0495935	0.220652	Hnrnpm	17	33865207	33905834	-	7956	protein_coding	heterogeneous nuclear ribonucleoprotein M [Source:MGI Symbol;Acc:MGI:1926465]	-	1249	1673	1132	1733	1759	2275	8.89439	9.22449	8.34118	9.65372	9.08045	9.7708
ENSMUSG00000055538	1679.42	1384.85	1732.12	1425.85	1382.98	1448.68	1598.79	1419.17	0.169385	0.0496127	0.220671	Zcchc24	14	25712066	25769463	-	4557	protein_coding	zinc finger, CCHC domain containing 24 [Source:MGI Symbol;Acc:MGI:1919168]	-	1371	1475	1363	1462	1524	1912	17.0454	14.1989	17.5345	14.2187	13.7354	14.3368
ENSMUSG00000040181	188.643	173.692	163.935	143.365	157.899	108.348	175.424	136.537	0.366484	0.0496803	0.220905	Fmo1	1	162657130	162694179	-	6304	protein_coding	flavin containing monooxygenase 1 [Source:MGI Symbol;Acc:MGI:1310002]	-	154	185	129	147	174	143	1.38405	1.28735	1.19964	1.03346	1.13362	0.77511
ENSMUSG00000031949	78.3973	66.6603	87.6863	112.157	85.3019	121.228	77.5813	106.229	-0.462436	0.0497378	0.221094	Adat1	8	112693540	112718934	-	4399	protein_coding	adenosine deaminase, tRNA-specific 1 [Source:MGI Symbol;Acc:MGI:1353631]	-	64	71	69	115	94	160	0.824279	0.70802	0.919541	1.1586	0.877628	1.24282
ENSMUSG00000026277	3739.79	4330.11	3902.68	4292.18	4343.14	4448.33	3990.86	4361.21	-0.127179	0.0497524	0.221094	Stk25	1	93547473	93586381	-	5812	protein_coding	serine/threonine kinase 25 (yeast) [Source:MGI Symbol;Acc:MGI:1891699]	-	3053	4612	3071	4401	4786	5871	29.7611	34.8101	30.9763	33.5596	33.8208	34.5168
ENSMUSG00000017428	945.667	977.372	841.28	1074.75	1019.09	1017.56	921.44	1037.13	-0.168107	0.0497763	0.221103	Psmd11	11	80319441	80364074	+	6383	protein_coding	proteasome (prosome, macropain) 26S subunit, non-ATPase, 11 [Source:MGI Symbol;Acc:MGI:1916327]	-	772	1041	662	1102	1123	1343	6.85237	7.1543	6.08008	7.65152	7.22589	7.18944
ENSMUSG00000018995	170.269	175.57	196.977	201.882	239.571	228.819	180.939	223.424	-0.307368	0.0497842	0.221103	Nars2	7	96600712	96713965	+	6967	protein_coding	asparaginyl-tRNA synthetase 2 (mitochondrial)(putative) [Source:MGI Symbol;Acc:MGI:2142075]	-	139	187	155	207	264	302	1.13036	1.17744	1.30425	1.31679	1.5563	1.48117
ENSMUSG00000041203	1095.11	1196.13	1110.69	1206.41	1286.79	1291.08	1133.98	1261.43	-0.152662	0.049805	0.221113	Trir	8	85753452	85756915	+	902	protein_coding	telomerase RNA component interacting RNase [Source:MGI Symbol;Acc:MGI:1922833]	-	894	1274	874	1237	1418	1704	56.1538	61.959	56.8042	60.7791	64.5663	64.5516
ENSMUSG00000023336	171.494	184.02	162.664	140.439	113.433	151.536	172.726	135.136	0.354198	0.0498314	0.221113	Wfdc1	8	120393104	120414961	+	1539	protein_coding	WAP four-disulfide core domain 1 [Source:MGI Symbol;Acc:MGI:1915116]	-	140	196	128	144	125	200	5.15392	5.58674	4.87581	4.14682	3.33586	4.44053
ENSMUSG00000002980	421.385	444.089	362.183	339.395	374.784	325.802	409.219	346.66	0.243481	0.0498439	0.221113	Bcam	7	19490056	19504941	-	3199	protein_coding	basal cell adhesion molecule [Source:MGI Symbol;Acc:MGI:1929940]	-	344	473	285	348	413	430	6.09246	6.48617	5.22284	4.82121	5.3024	4.59302
ENSMUSG00000037432	165.369	208.431	180.456	150.192	140.657	150.02	184.752	146.957	0.334692	0.0498462	0.221113	Fer1l5	1	36411372	36461191	+	6356	protein_coding	fer-1-like 5 (C. elegans) [Source:MGI Symbol;Acc:MGI:3616091]	-	135	222	142	154	155	198	1.20337	1.53218	1.30973	1.07381	1.00158	1.06445
ENSMUSG00000074813	11.0246	10.3277	10.1665	4.87637	1.81493	3.78839	10.5063	3.49323	1.5912	0.0498924	1	Morrbid	2	128020239	128344685	-	22022	lncRNA	myeloid RNA regulator of BCL2L11 induced cell death [Source:MGI Symbol;Acc:MGI:3652191]	-	9	11	8	5	2	5	0.0231544	0.0219118	0.0212965	0.0100625	0.00373001	0.00775813
ENSMUSG00000034842	75.9473	92.9489	55.9159	52.6648	39.9285	59.8566	74.9374	50.8166	0.565339	0.0499289	0.221414	Art3	5	92479686	92562487	+	3932	protein_coding	ADP-ribosyltransferase 3 [Source:MGI Symbol;Acc:MGI:1202729]	-	62	99	44	54	44	79	0.89336	1.10449	0.656017	0.608655	0.459595	0.686526
ENSMUSG00000030138	546.331	524.833	514.681	596.868	628.874	586.443	528.615	604.062	-0.192153	0.0499574	0.221457	Bms1	6	118360342	118396435	-	4854	protein_coding	BMS1, ribosome biogenesis factor [Source:MGI Symbol;Acc:MGI:2446132]	-	446	559	405	612	693	774	5.20575	5.05188	4.89138	5.58782	5.86367	5.4486
ENSMUSG00000029190	2029.75	1923.76	1908.77	1847.17	1717.83	1782.06	1954.09	1782.35	0.132661	0.0499683	0.221457	D5Ertd579e	5	36757829	36853368	-	18420	protein_coding	DNA segment, Chr 5, ERATO Doi 579, expressed [Source:MGI Symbol;Acc:MGI:1261849]	-	1657	2049	1502	1894	1893	2352	5.09661	4.87971	4.78031	4.55702	4.22082	4.36306
ENSMUSG00000019810	710.475	730.447	672.262	625.151	627.967	614.477	704.395	622.532	0.17995	0.0499929	0.221499	Fuca2	10	13375284	13394779	+	6161	protein_coding	fucosidase, alpha-L- 2, plasma [Source:MGI Symbol;Acc:MGI:1914098]	-	580	778	529	641	692	811	5.33366	5.53949	5.03362	4.61103	4.61308	4.49794
ENSMUSG00000041936	4366.97	3700.12	4806.23	5265.51	4831.35	4384.68	4291.11	4827.18	-0.170384	0.0501297	0.222039	Agrn	4	156249747	156281945	-	9285	protein_coding	agrin [Source:MGI Symbol;Acc:MGI:87961]	-	3565	3941	3782	5399	5324	5787	21.7533	18.6194	23.879	25.7705	23.5501	21.2968
ENSMUSG00000103851	6.12479	0.938878	7.6249	0.975274	0	0.757678	4.89619	0.577651	3.05739	0.0502023	1	Gm37606	16	77358538	77361653	+	3116	TEC	predicted gene, 37606 [Source:MGI Symbol;Acc:MGI:5610834]	-	5	1	6	1	0	1	0.0909119	0.0140781	0.112883	0.0142231	0	0.0109659
ENSMUSG00000024308	513.257	485.4	442.244	414.492	424.694	403.085	480.3	414.09	0.215298	0.0502146	0.222349	Tapbp	17	34134873	34148266	+	3628	protein_coding	TAP binding protein [Source:MGI Symbol;Acc:MGI:1201689]	-	419	517	348	425	468	532	6.54327	6.25122	5.62326	5.19174	5.29804	5.01058
ENSMUSG00000064360	1202.91	706.036	548.993	427.17	525.423	550.832	819.312	501.142	0.708789	0.0502436	0.222411	mt-Nd3	MT	9459	9806	+	348	protein_coding	mitochondrially encoded NADH dehydrogenase 3 [Source:MGI Symbol;Acc:MGI:102499]	-	982	752	432	438	579	727	159.875	94.7938	72.7747	55.7809	68.3338	71.3837
ENSMUSG00000030905	1516.5	1834.57	1522.44	1611.15	2026.37	1910.11	1624.5	1849.21	-0.185666	0.0502614	0.222424	Crym	7	119785603	119801334	-	3391	protein_coding	crystallin, mu [Source:MGI Symbol;Acc:MGI:102675]	-	1238	1954	1198	1652	2233	2521	20.6843	25.2777	20.7112	21.591	27.0456	25.4032
ENSMUSG00000028127	1281.31	1289.08	1402.98	1233.72	1141.59	1201.68	1324.46	1192.33	0.150847	0.0502887	0.222478	Abcd3	3	121552423	121608951	-	6593	protein_coding	ATP-binding cassette, sub-family D (ALD), member 3 [Source:MGI Symbol;Acc:MGI:1349216]	-	1046	1373	1104	1265	1258	1586	8.9887	9.13543	9.81662	8.50351	7.83671	8.21985
ENSMUSG00000026869	814.597	803.68	817.135	932.362	902.929	889.514	811.804	908.268	-0.161808	0.0503213	0.222556	Psmd5	2	34739746	34764980	-	7230	protein_coding	proteasome (prosome, macropain) 26S subunit, non-ATPase, 5 [Source:MGI Symbol;Acc:MGI:1914248]	-	665	856	643	956	995	1174	5.21113	5.1937	5.21373	5.86017	5.65225	5.54847
ENSMUSG00000019373	565.93	549.244	573.138	608.571	631.597	684.183	562.771	641.45	-0.191276	0.0503521	0.222626	Cops3	11	59708621	59730664	-	3454	protein_coding	COP9 signalosome subunit 3 [Source:MGI Symbol;Acc:MGI:1349409]	-	462	585	451	624	696	903	7.57823	7.42976	7.65473	8.00669	8.27605	8.93324
ENSMUSG00000027276	187.418	157.732	135.977	144.341	113.433	112.894	160.376	123.556	0.379977	0.0503712	0.222644	Jag1	2	136923376	136958564	-	5827	protein_coding	jagged 1 [Source:MGI Symbol;Acc:MGI:1095416]	-	153	168	107	148	125	149	1.48763	1.26475	1.0765	1.12566	0.881052	0.873745
ENSMUSG00000020038	305.014	317.341	310.079	394.986	350.282	356.866	310.811	367.378	-0.239165	0.0504492	0.222923	Cry1	10	84967564	85020928	-	3340	protein_coding	cryptochrome 1 (photolyase-like) [Source:MGI Symbol;Acc:MGI:1270841]	-	249	338	244	405	386	471	4.22378	4.43927	4.28272	5.37402	4.74654	4.81857
ENSMUSG00000059486	975.066	989.577	991.237	1041.59	1090.77	1162.28	985.293	1098.22	-0.15763	0.0505104	0.223126	Kbtbd2	6	56754509	56774798	-	4083	protein_coding	kelch repeat and BTB (POZ) domain containing 2 [Source:MGI Symbol;Acc:MGI:2384811]	-	796	1054	780	1068	1202	1534	11.0454	11.3241	11.1993	11.5927	12.091	12.8378
ENSMUSG00000101013	17.1494	9.38878	10.1665	3.9011	6.35227	3.03071	12.2349	4.42803	1.46943	0.0505476	1	A630072M18Rik	5	21155987	21161396	+	5410	lncRNA	RIKEN cDNA A630072M18 gene [Source:MGI Symbol;Acc:MGI:2444702]	-	14	10	8	4	7	4	0.146615	0.0810857	0.0866899	0.0327683	0.0531419	0.0252642
ENSMUSG00000051323	940.767	845.929	1073.84	817.28	941.95	687.214	953.512	815.481	0.225074	0.0505476	0.223164	Pcdh19	X	132483609	132589736	-	10464	protein_coding	protocadherin 19 [Source:MGI Symbol;Acc:MGI:2685563]	-	768	901	845	838	1038	907	4.15826	3.77719	4.73407	3.54925	4.07414	2.96178
ENSMUSG00000020284	540.206	552.999	590.93	642.706	646.116	628.115	561.378	638.979	-0.187264	0.0505489	0.223164	Cfap410	10	77814358	77822739	+	6627	protein_coding	cilia and flagella associated protein 410 [Source:MGI Symbol;Acc:MGI:1915134]	-	441	589	465	659	712	829	3.77025	3.89888	4.1135	4.40717	4.41265	4.27446
ENSMUSG00000119994	258.466	252.558	332.954	338.42	318.521	358.382	281.326	338.441	-0.272084	0.0505803	0.223236	ENSMUSG00000119994	10	128334642	128340114	+	2827	lncRNA	novel transcript	-	211	269	262	347	351	473	4.22868	4.17415	5.43315	5.43995	5.09938	5.71714
ENSMUSG00000028434	1103.69	925.734	1066.21	959.67	904.744	872.087	1031.88	912.167	0.176348	0.0506026	0.223268	Epb41l4b	4	56991972	57143437	-	8858	protein_coding	erythrocyte membrane protein band 4.1 like 4b [Source:MGI Symbol;Acc:MGI:1859149]	-	901	986	839	984	997	1151	5.76285	4.88295	5.55267	4.92323	4.6227	4.44
ENSMUSG00000078789	192.318	218.759	200.789	268.2	235.941	244.73	203.955	249.624	-0.287317	0.0506266	0.223308	Dph1	11	75068469	75082067	-	2690	protein_coding	diphthamide biosynthesis 1 [Source:MGI Symbol;Acc:MGI:2151233]	-	157	233	158	275	260	323	3.30671	3.79966	3.44335	4.53076	3.9697	4.10293
ENSMUSG00000024639	4823.88	4264.38	4424.98	4228.79	4218.81	3943.71	4504.42	4130.44	0.124855	0.0507049	0.223586	Gnaq	19	16110195	16364827	+	6185	protein_coding	guanine nucleotide binding protein, alpha q polypeptide [Source:MGI Symbol;Acc:MGI:95776]	-	3938	4542	3482	4336	4649	5205	36.0732	32.2143	33.0039	31.0699	30.8714	28.7557
ENSMUSG00000073702	3028.09	3151.81	3288.87	2810.74	2915.69	2981.46	3156.26	2902.63	0.120347	0.050763	0.223776	Rpl31	1	39406923	39410992	+	1662	protein_coding	ribosomal protein L31 [Source:MGI Symbol;Acc:MGI:2149632]	-	2472	3357	2588	2882	3213	3935	84.2686	88.6057	91.287	76.8518	79.3992	80.9017
ENSMUSG00000085282	199.668	167.12	165.206	140.439	163.344	107.59	177.331	137.125	0.374155	0.0508108	0.223804	Gm15663	10	105409814	105466166	+	4104	lncRNA	predicted gene 15663 [Source:MGI Symbol;Acc:MGI:3783105]	-	163	178	130	144	180	142	2.25024	1.90263	1.857	1.55506	1.80136	1.18229
ENSMUSG00000067629	8479.15	6992.76	8566.57	7791.47	7142.67	6678.93	8012.83	7204.36	0.153154	0.0508141	0.223804	Syngap1	17	27160227	27191408	+	6931	protein_coding	synaptic Ras GTPase activating protein 1 homolog (rat) [Source:MGI Symbol;Acc:MGI:3039785]	-	6922	7448	6741	7989	7871	8815	56.5827	47.1395	57.017	51.0843	46.6413	43.458
ENSMUSG00000114311	2.44991	0.938878	0	3.9011	8.1672	6.8191	1.1296	6.2958	-2.48541	0.0508398	1	Gm31452	13	107200185	107235752	+	3668	lncRNA	predicted gene, 31452 [Source:MGI Symbol;Acc:MGI:5590611]	-	2	1	0	4	9	9	0.0308922	0.0119595	0	0.0483305	0.100774	0.0838411
ENSMUSG00000045287	1832.54	1839.26	1690.19	1719.41	1567.19	1577.49	1787.33	1621.36	0.141997	0.0508402	0.223804	Rtn4rl1	11	75084609	75158595	+	3525	protein_coding	reticulon 4 receptor-like 1 [Source:MGI Symbol;Acc:MGI:2661375]	-	1496	1959	1330	1763	1727	2082	24.0448	24.379	22.1191	22.1658	20.1219	20.182
ENSMUSG00000073139	510.807	680.687	579.492	630.027	724.158	713.733	590.329	689.306	-0.220618	0.0508555	0.223804	Tmem185a	X	69503359	69520786	-	2513	protein_coding	transmembrane protein 185A [Source:MGI Symbol;Acc:MGI:2448555]	-	417	725	456	646	798	942	9.40139	12.6557	10.6377	11.3928	13.0421	12.8086
ENSMUSG00000015405	41.6485	46.005	50.8326	26.3324	29.9464	31.0648	46.1621	29.1145	0.661068	0.050859	0.223804	Ace2	X	162922328	162971416	+	3762	protein_coding	angiotensin I converting enzyme (peptidyl-dipeptidase A) 2 [Source:MGI Symbol;Acc:MGI:1917258]	-	34	49	40	27	33	41	0.512045	0.571372	0.623329	0.31808	0.360273	0.372399
ENSMUSG00000115987	1079.19	1113.51	1123.4	1202.51	1199.67	1270.63	1105.37	1224.27	-0.147937	0.0508662	0.223804	Vps28	15	76506287	76510286	-	2304	protein_coding	vacuolar protein sorting 28 [Source:MGI Symbol;Acc:MGI:1914164]	-	881	1186	884	1233	1322	1677	21.6642	22.581	22.4929	23.7176	23.566	24.8711
ENSMUSG00000079104	105.346	116.421	77.5198	137.514	128.86	132.594	99.7623	132.989	-0.405982	0.0508798	0.223804	Prps1l3	12	57277198	57286668	+	1720	protein_coding	phosphoribosyl pyrophosphate synthetase 1-like 3 [Source:MGI Symbol;Acc:MGI:3779453]	-	86	124	61	141	142	175	2.83282	3.16253	2.07911	3.63314	3.39075	3.47659
ENSMUSG00000062866	734.974	483.522	556.618	527.623	477.327	475.822	591.705	493.591	0.259112	0.05089	0.223804	Phactr2	10	13083461	13350156	-	11692	protein_coding	phosphatase and actin regulator 2 [Source:MGI Symbol;Acc:MGI:2446138]	-	600	515	438	541	526	628	2.90744	1.93223	2.19615	2.05069	1.84771	1.83533
ENSMUSG00000020227	22.0492	27.2275	19.0622	11.7033	14.5195	8.33446	22.7796	11.5191	1.00058	0.0509265	1	Irak3	10	119977553	120038035	-	3676	protein_coding	interleukin-1 receptor-associated kinase 3 [Source:MGI Symbol;Acc:MGI:1921164]	-	18	29	15	12	16	11	0.277425	0.34607	0.239217	0.144676	0.178764	0.102249
ENSMUSG00000025223	1967.28	1975.4	2061.26	2208.02	2157.05	2174.54	2001.31	2179.87	-0.123609	0.0509417	0.223966	Ldb1	19	46020009	46033653	-	4606	protein_coding	LIM domain binding 1 [Source:MGI Symbol;Acc:MGI:894762]	-	1606	2104	1622	2264	2377	2870	19.7547	20.0384	20.6444	21.7843	21.1954	21.2913
ENSMUSG00000081752	210.693	157.732	208.414	236.016	235.941	238.669	192.279	236.875	-0.308564	0.0510278	0.224277	Sms-ps	X	61819191	61820291	-	1101	processed_pseudogene	spermine synthase, pseudogene [Source:MGI Symbol;Acc:MGI:3705601]	-	172	168	164	242	260	315	8.85094	6.69366	8.73238	9.74134	9.6989	9.77613
ENSMUSG00000081272	1859.49	2155.66	1835.06	1589.7	1748.69	1884.35	1950.07	1740.91	0.164275	0.0510817	0.224448	Ap2m1-ps	2	49198167	49199474	+	1308	processed_pseudogene	adaptor-related protein complex 2, mu 1 subunit, pseudogene [Source:MGI Symbol;Acc:MGI:3649640]	-	1518	2296	1444	1630	1927	2487	65.7525	77.0026	64.7195	55.2295	60.5077	64.9698
ENSMUSG00000072640	736.199	635.62	843.822	652.458	644.301	615.992	738.547	637.584	0.20902	0.0511281	0.224489	Lyrm9	11	78717410	78737696	+	8146	protein_coding	LYR motif containing 9 [Source:MGI Symbol;Acc:MGI:1913524]	-	601	677	664	669	710	813	4.18002	3.64574	4.77859	3.63976	3.57973	3.41028
ENSMUSG00000025487	1090.21	1225.24	1114.51	1262	1264.1	1289.57	1143.32	1271.89	-0.151936	0.0511332	0.224489	Psmd13	7	140461881	140478556	+	3377	protein_coding	proteasome (prosome, macropain) 26S subunit, non-ATPase, 13 [Source:MGI Symbol;Acc:MGI:1345192]	-	890	1305	877	1294	1393	1702	14.9316	16.952	15.2245	16.9822	16.9417	17.2215
ENSMUSG00000040652	3258.39	3381.84	3286.33	3013.6	3109.89	3064.05	3308.85	3062.51	0.111945	0.0511379	0.224489	Oaz2	9	65575283	65597582	+	2990	protein_coding	ornithine decarboxylase antizyme 2 [Source:MGI Symbol;Acc:MGI:109492]	-	2660	3602	2586	3090	3427	4044	50.4033	52.8462	50.7029	45.8013	47.0738	46.2151
ENSMUSG00000058402	159.244	180.265	188.081	232.115	201.458	219.727	175.863	217.766	-0.307306	0.0511515	0.224489	Zfp420	7	29559404	29576717	+	5751	protein_coding	zinc finger protein 420 [Source:MGI Symbol;Acc:MGI:2444666]	zf-C2H2	130	192	148	238	222	290	1.2807	1.46453	1.50867	1.83411	1.58543	1.72305
ENSMUSG00000119987	1.22496	2.81663	3.81245	0	0	0	2.61801	0	4.02349	0.0511662	1	ENSMUSG00000119987	3	57213269	57295213	-	2953	lncRNA	novel transcript	-	1	3	3	0	0	0	0.019186	0.0445655	0.0595571	0	0	0
ENSMUSG00000030801	270.716	313.585	261.788	301.36	356.634	359.897	282.03	339.297	-0.264191	0.0511817	0.224555	Kat8	7	127511688	127525009	+	2891	protein_coding	K(lysine) acetyltransferase 8 [Source:MGI Symbol;Acc:MGI:1915023]	-	221	334	206	309	393	475	4.33104	5.06804	4.17729	4.73698	5.58317	5.61422
ENSMUSG00000028328	433.635	465.684	410.474	489.588	529.961	498.552	436.597	506.033	-0.210141	0.0513643	0.22529	Tmod1	4	46038935	46116032	+	3946	protein_coding	tropomodulin 1 [Source:MGI Symbol;Acc:MGI:98775]	-	354	496	323	502	584	658	5.0827	5.51399	4.79867	5.63816	6.07844	5.69787
ENSMUSG00000092593	0	1.87776	2.54163	5.85164	3.62987	12.1228	1.47313	7.20145	-2.2877	0.0513734	1	Gm20492	10	127124366	127125702	+	455	lncRNA	predicted gene 20492 [Source:MGI Symbol;Acc:MGI:5141957]	-	0	2	2	6	4	16	0	0.192824	0.257688	0.584428	0.361065	1.20158
ENSMUSG00000024957	366.262	383.062	439.702	483.736	421.065	488.702	396.342	464.501	-0.231167	0.0514124	0.2254	Kcnk4	19	6901334	6911883	-	4465	protein_coding	potassium channel, subfamily K, member 4 [Source:MGI Symbol;Acc:MGI:1298234]	-	299	408	346	496	464	645	3.79401	4.00848	4.54287	4.92324	4.26808	4.93608
ENSMUSG00000007655	273.165	285.419	247.809	229.189	224.144	215.938	268.798	223.091	0.272637	0.0514254	0.2254	Cav1	6	17306334	17341451	+	3444	protein_coding	caveolin 1, caveolae protein [Source:MGI Symbol;Acc:MGI:102709]	-	223	304	195	235	247	285	3.66851	3.87215	3.31931	3.0241	2.94558	2.82765
ENSMUSG00000053293	1416.05	1389.54	1352.15	1222.99	1302.21	1243.35	1385.91	1256.19	0.141932	0.0514351	0.2254	Pom121	5	135404995	135423400	-	5580	protein_coding	nuclear pore membrane protein 121 [Source:MGI Symbol;Acc:MGI:2137624]	-	1156	1480	1064	1254	1435	1641	11.7374	11.6351	11.1785	9.95988	10.5622	10.0489
ENSMUSG00000031078	1797.01	2066.47	1960.87	2160.23	2123.47	2124.53	1941.45	2136.08	-0.136479	0.0515051	0.225624	Cttn	7	143989470	144024746	-	4192	protein_coding	cortactin [Source:MGI Symbol;Acc:MGI:99695]	-	1467	2201	1543	2215	2340	2804	19.827	23.0325	21.5785	23.4177	22.9261	22.856
ENSMUSG00000021243	117.596	118.299	134.707	161.896	161.529	149.263	123.534	157.562	-0.352157	0.0515166	0.225624	Fcf1	12	85017671	85030077	+	1117	protein_coding	FCF1 rRNA processing protein [Source:MGI Symbol;Acc:MGI:1920986]	-	96	126	106	166	178	197	4.8693	4.94833	5.56325	6.58636	6.5449	6.02638
ENSMUSG00000060427	204.568	212.186	202.06	252.596	241.386	256.853	206.271	250.278	-0.27808	0.0515614	0.225754	Zfp868	8	70063508	70078199	-	2893	protein_coding	zinc finger protein 868 [Source:MGI Symbol;Acc:MGI:2142546]	zf-C2H2	167	226	159	259	266	339	3.27052	3.4269	3.22199	3.96773	3.77633	4.00401
ENSMUSG00000025189	2366.62	2433.57	2405.66	2243.13	2270.48	2100.28	2401.95	2204.63	0.124545	0.0516146	0.22592	Cnnm1	19	43428875	43485649	+	5717	protein_coding	cyclin M1 [Source:MGI Symbol;Acc:MGI:1891366]	-	1932	2592	1893	2300	2502	2772	19.1464	19.8888	19.4115	17.83	17.9744	16.5679
ENSMUSG00000045039	5098.27	4854.94	5040.06	4871.49	4564.56	4410.44	4997.76	4615.5	0.114902	0.0516526	0.22602	Megf8	7	25016589	25065342	+	10159	protein_coding	multiple EGF-like-domains 8 [Source:MGI Symbol;Acc:MGI:2446294]	-	4162	5171	3966	4995	5030	5821	23.2113	22.3288	22.8864	21.7909	20.3354	19.579
ENSMUSG00000028088	67.3726	69.477	67.3533	37.0604	51.7256	50.7644	68.0676	46.5168	0.545177	0.0516935	0.226089	Fmo5	3	97536120	97562598	+	5675	protein_coding	flavin containing monooxygenase 5 [Source:MGI Symbol;Acc:MGI:1310004]	-	55	74	53	38	57	67	0.549092	0.572015	0.547502	0.296762	0.41252	0.403416
ENSMUSG00000081683	86.972	51.6383	48.291	55.5906	38.1136	21.9727	62.3004	38.559	0.70129	0.0516988	0.226089	Fzd10	5	128677908	128681157	+	3250	protein_coding	frizzled class receptor 10 [Source:MGI Symbol;Acc:MGI:2136761]	-	71	55	38	57	42	29	1.23772	0.742371	0.68545	0.777289	0.530765	0.304901
ENSMUSG00000063334	521.832	505.116	503.243	622.225	587.131	547.044	510.064	585.466	-0.197533	0.0517488	0.226241	Krr1	10	111808569	111824337	+	5958	protein_coding	KRR1, small subunit (SSU) processome component, homolog (yeast) [Source:MGI Symbol;Acc:MGI:1289274]	-	426	538	396	638	647	722	4.05095	3.96117	3.89646	4.74582	4.46005	4.14076
ENSMUSG00000038181	697.001	556.755	588.388	754.862	706.009	662.211	614.048	707.694	-0.205916	0.0518404	0.226575	Chpf2	5	24791739	24799554	+	5588	protein_coding	chondroitin polymerizing factor 2 [Source:MGI Symbol;Acc:MGI:1917522]	-	569	593	463	774	778	874	5.76905	4.65521	4.85736	6.13869	5.7182	5.3444
ENSMUSG00000021210	3.67487	0	5.08326	0	0	0	2.91938	0	4.15865	0.0519119	1	Akr1c6	13	4484305	4507876	+	2033	protein_coding	aldo-keto reductase family 1, member C6 [Source:MGI Symbol;Acc:MGI:1933427]	-	3	0	4	0	0	0	0.083605	0	0.115345	0	0	0
ENSMUSG00000021710	775.398	770.819	758.677	721.703	678.785	641.753	768.298	680.747	0.176247	0.0521439	0.227834	Nln	13	104159565	104246122	-	8484	protein_coding	neurolysin (metallopeptidase M3 family) [Source:MGI Symbol;Acc:MGI:1923055]	-	633	821	597	740	748	847	4.22719	4.24506	4.12524	3.86564	3.62107	3.41135
ENSMUSG00000030268	1196.78	1496.57	1197.11	1415.12	1500.04	1486.56	1296.82	1467.24	-0.175419	0.0521644	0.227837	Bcat1	6	144939561	145021910	-	9322	protein_coding	branched chain aminotransferase 1, cytosolic [Source:MGI Symbol;Acc:MGI:104861]	-	977	1594	942	1451	1653	1962	5.93791	7.50103	5.92404	6.89841	7.28283	7.19173
ENSMUSG00000103897	131.07	122.993	156.31	109.231	117.971	82.5869	136.791	103.263	0.406748	0.0521753	0.227837	Pcdhga8	18	37858759	37974926	+	4730	protein_coding	protocadherin gamma subfamily A, 8 [Source:MGI Symbol;Acc:MGI:1935221]	-	107	131	123	112	130	109	1.28165	1.21493	1.52447	1.04942	1.1288	0.787425
ENSMUSG00000056952	1068.16	964.228	930.237	882.623	907.467	848.599	987.543	879.563	0.167248	0.0522674	0.228172	Tatdn2	6	113674011	113688030	+	3548	protein_coding	TatD DNase domain containing 2 [Source:MGI Symbol;Acc:MGI:3576210]	-	872	1027	732	905	1000	1120	13.9245	12.6978	12.0949	11.3046	11.5758	10.7864
ENSMUSG00000044921	41.6485	31.9219	29.2288	26.3324	20.8717	10.6075	34.2664	19.2705	0.845477	0.0523134	0.228306	Rassf9	10	102348083	102385597	+	7326	protein_coding	Ras association (RalGDS/AF-6) domain family (N-terminal) member 9 [Source:MGI Symbol;Acc:MGI:2384307]	-	34	34	23	27	23	14	0.262942	0.203589	0.18405	0.163338	0.128943	0.0652987
ENSMUSG00000007379	22.0492	15.022	13.979	8.77747	6.35227	7.57678	17.0168	7.56884	1.16784	0.0523389	1	Dennd2c	3	103009920	103077085	+	6858	protein_coding	DENN/MADD domain containing 2C [Source:MGI Symbol;Acc:MGI:3036254]	-	18	16	11	9	7	10	0.148704	0.102344	0.094031	0.0581615	0.0419215	0.0498249
ENSMUSG00000047642	6.12479	3.75551	3.81245	13.6538	19.0568	6.06142	4.56425	12.924	-1.50168	0.0523696	1	D930020B18Rik	10	121477493	121529820	+	3622	protein_coding	RIKEN cDNA D930020B18 gene [Source:MGI Symbol;Acc:MGI:2442001]	-	5	4	3	14	21	8	0.0782114	0.0484454	0.0485566	0.171305	0.238126	0.0754719
ENSMUSG00000005907	297.665	292.93	251.622	338.42	343.93	322.013	280.739	334.788	-0.250868	0.0524575	0.228868	Pex1	5	3646066	3687232	+	10356	protein_coding	peroxisomal biogenesis factor 1 [Source:MGI Symbol;Acc:MGI:1918632]	-	243	312	198	347	379	425	1.32942	1.32161	1.12085	1.48501	1.50308	1.4023
ENSMUSG00000035266	169.044	136.137	175.373	232.115	207.81	169.72	160.185	203.215	-0.345467	0.052536	0.229143	Helq	5	100910011	100946464	-	5069	protein_coding	helicase, POLQ-like [Source:MGI Symbol;Acc:MGI:2176740]	-	138	145	138	238	229	224	1.54243	1.25484	1.596	2.08087	1.85545	1.50997
ENSMUSG00000030213	1603.47	1242.14	1463.98	1271.76	1338.51	1189.55	1436.53	1266.61	0.180054	0.0525536	0.229152	Atf7ip	6	136483165	136587860	+	20726	protein_coding	activating transcription factor 7 interacting protein [Source:MGI Symbol;Acc:MGI:1858965]	-	1309	1323	1152	1304	1475	1570	3.57826	2.80018	3.25846	2.78839	2.92289	2.58838
ENSMUSG00000094796	4.89983	0	3.81245	0	0	0	2.90409	0	4.15236	0.0525673	1	BC147527	13	120761928	120770315	+	1595	protein_coding	cDNA sequence BC147527 [Source:MGI Symbol;Acc:MGI:4840510]	-	4	0	3	0	0	0	0.142085	0	0.110265	0	0	0
ENSMUSG00000050108	3.67487	2.81663	7.6249	0	0	1.51536	4.70547	0.505119	3.07891	0.0526082	1	Bpifc	10	85795204	85847759	-	2848	protein_coding	BPI fold containing family C [Source:MGI Symbol;Acc:MGI:3026884]	-	3	3	6	0	0	2	0.0596801	0.0462086	0.123506	0	0	0.0239957
ENSMUSG00000086779	19.5993	13.1443	19.0622	35.1099	25.4091	31.8225	17.2686	30.7805	-0.847007	0.0526167	0.22936	Gm13562	2	26242657	26261964	+	1344	lncRNA	predicted gene 13562 [Source:MGI Symbol;Acc:MGI:3651238]	-	16	14	15	36	28	42	0.67448	0.456952	0.654286	1.18712	0.855648	1.06781
ENSMUSG00000011306	796.222	718.242	775.198	917.733	835.777	828.9	763.221	860.803	-0.174452	0.052637	0.229381	Sugp1	8	70495463	70524997	+	6109	protein_coding	SURP and G patch domain containing 1 [Source:MGI Symbol;Acc:MGI:1917866]	-	650	765	610	941	921	1094	6.02825	5.49329	5.85377	6.82669	6.19193	6.11915
ENSMUSG00000022894	53.8981	43.1884	40.6661	27.3077	30.8539	28.7918	45.9175	28.9844	0.661624	0.052662	0.229423	Adamts5	16	85653061	85698716	-	10791	protein_coding	a disintegrin-like and metallopeptidase (reprolysin type) with thrombospondin type 1 motif, 5 (aggrecanase-2) [Source:MGI Symbol;Acc:MGI:1346321]	-	44	46	32	28	34	38	0.231015	0.186998	0.173846	0.114997	0.129406	0.120328
ENSMUSG00000038188	72.2725	89.1934	67.3533	62.4175	58.0779	37.8839	76.2731	52.7931	0.545719	0.0526894	0.229475	Scarf1	11	75404366	75417408	+	2887	protein_coding	scavenger receptor class F, member 1 [Source:MGI Symbol;Acc:MGI:2449455]	-	59	95	53	64	64	50	1.15785	1.4435	1.07623	0.982481	0.910478	0.591789
ENSMUSG00000030748	156.795	164.304	132.165	124.835	117.971	111.379	151.088	118.061	0.361808	0.052787	0.229782	Il4ra	7	125151292	125178646	+	6002	protein_coding	interleukin 4 receptor, alpha [Source:MGI Symbol;Acc:MGI:105367]	-	128	175	104	128	130	147	1.20827	1.27904	1.01581	0.945159	0.889577	0.836884
ENSMUSG00000111375	1576.52	1661.81	1519.9	1737.94	1720.56	1767.66	1586.08	1742.05	-0.134181	0.0527909	0.229782	Btbd8	5	107585863	107659073	+	7838	protein_coding	BTB (POZ) domain containing 8 [Source:MGI Symbol;Acc:MGI:3646208]	-	1287	1770	1196	1782	1896	2333	9.30297	9.90625	8.94544	10.0761	9.93504	10.1708
ENSMUSG00000034906	39.1986	29.1052	13.979	15.6044	11.7971	15.1536	27.4276	14.185	0.954679	0.0528206	0.229822	Ncaph	2	126945729	126975874	-	4307	protein_coding	non-SMC condensin I complex, subunit H [Source:MGI Symbol;Acc:MGI:2444777]	-	32	31	11	16	13	20	0.420943	0.315739	0.149725	0.16464	0.123967	0.158671
ENSMUSG00000070880	4743.03	4845.55	4418.63	5067.52	5103.59	4965.06	4669.07	5045.39	-0.111151	0.0528309	0.229822	Gad1	2	70383416	70432358	+	7639	protein_coding	glutamate decarboxylase 1 [Source:MGI Symbol;Acc:MGI:95632]	-	3872	5161	3477	5196	5624	6553	28.7175	29.6373	26.6836	30.1456	30.2374	29.3121
ENSMUSG00000103039	3.67487	4.69439	3.81245	15.6044	8.1672	11.3652	4.06057	11.7123	-1.51435	0.0529038	1	Gm37123	3	32508736	32509906	+	1171	TEC	predicted gene, 37123 [Source:MGI Symbol;Acc:MGI:5610351]	-	3	5	3	16	9	15	0.145149	0.187307	0.15019	0.605556	0.315662	0.437701
ENSMUSG00000015757	646.777	619.66	575.68	721.703	691.49	679.637	614.039	697.61	-0.18276	0.0529053	0.230077	Ppil4	10	7668655	7698899	+	6450	protein_coding	peptidylprolyl isomerase (cyclophilin)-like 4 [Source:MGI Symbol;Acc:MGI:1914668]	-	528	660	453	740	762	897	4.63791	4.48875	4.11732	5.08467	4.85212	4.752
ENSMUSG00000040260	1822.74	1412.07	1626.64	1480.47	1426.54	1407.77	1620.48	1438.26	0.17044	0.0529514	0.230211	Daam2	17	49763050	49871371	-	9769	protein_coding	dishevelled associated activator of morphogenesis 2 [Source:MGI Symbol;Acc:MGI:1923691]	-	1488	1504	1280	1518	1572	1858	8.62981	6.75366	7.68132	6.88672	6.60905	6.49889
ENSMUSG00000071640	15.9244	6.57215	17.7914	3.9011	7.25973	3.78839	13.4293	4.98307	1.41804	0.0529625	1	Stxbp3-ps	19	9535156	9536547	-	758	processed_pseudogene	syntaxin-binding protein 3, pseudogene [Source:MGI Symbol;Acc:MGI:3586869]	-	13	7	14	4	8	5	0.971678	0.405107	1.08277	0.233874	0.433468	0.225395
ENSMUSG00000032702	509.582	399.023	433.348	343.296	417.435	368.989	447.318	376.573	0.245276	0.0530174	0.23043	Kank1	19	25214339	25411860	+	6166	protein_coding	KN motif and ankyrin repeat domains 1 [Source:MGI Symbol;Acc:MGI:2147707]	-	416	425	341	352	460	487	3.82242	3.02362	3.2421	2.53006	3.06401	2.69879
ENSMUSG00000015092	1736.99	1966.01	1827.43	1678.45	1682.44	1673.71	1843.48	1678.2	0.136955	0.0530576	0.230479	Edf1	2	25447859	25452094	+	1317	protein_coding	endothelial differentiation-related factor 1 [Source:MGI Symbol;Acc:MGI:1891227]	-	1418	2094	1438	1721	1854	2209	61.0012	69.7481	64.0102	57.9143	57.8176	57.3131
ENSMUSG00000040481	2054.25	1592.34	1850.31	1719.41	1594.42	1565.36	1832.3	1626.4	0.170697	0.0530596	0.230479	Bptf	11	106923907	107022953	-	14081	protein_coding	bromodomain PHD finger transcription factor [Source:MGI Symbol;Acc:MGI:2444008]	-	1677	1696	1456	1763	1757	2066	6.74758	5.28365	6.06183	5.54894	5.12477	5.01349
ENSMUSG00000030019	603.904	655.337	620.158	582.239	531.775	536.436	626.466	550.15	0.189911	0.053079	0.230496	Fbxl14	6	119456629	119459591	+	2963	protein_coding	F-box and leucine-rich repeat protein 14 [Source:MGI Symbol;Acc:MGI:2141676]	-	493	698	488	597	586	708	9.42678	10.3339	9.65526	8.92963	8.12274	8.16479
ENSMUSG00000003166	1465.05	1531.31	1474.15	1322.47	1361.2	1383.52	1490.17	1355.73	0.136683	0.0531411	0.230651	Dgcr2	16	17657346	17716426	-	6853	protein_coding	DiGeorge syndrome critical region gene 2 [Source:MGI Symbol;Acc:MGI:892866]	-	1196	1631	1160	1356	1500	1826	9.88778	10.4403	9.92323	8.7694	8.98973	9.10466
ENSMUSG00000030111	46.5484	85.4379	59.7284	47.7884	39.9285	40.1569	63.9049	42.6246	0.598174	0.0531714	0.230651	A2m	6	121612335	121656186	+	7021	protein_coding	alpha-2-macroglobulin [Source:MGI Symbol;Acc:MGI:2449119]	-	38	91	47	49	44	53	0.306643	0.56857	0.392441	0.309306	0.257389	0.257941
ENSMUSG00000024430	236.417	323.913	233.83	335.494	330.318	307.617	264.72	324.476	-0.284858	0.0531805	0.230651	Cabyr	18	12873379	12888317	+	2505	protein_coding	calcium-binding tyrosine-(Y)-phosphorylation regulated (fibrousheathin 2) [Source:MGI Symbol;Acc:MGI:1918382]	-	193	345	184	344	364	406	4.36514	6.04161	4.30612	6.08614	5.96802	5.53811
ENSMUSG00000033032	557.356	583.043	485.452	484.711	463.715	462.184	541.95	470.203	0.208252	0.0531906	0.230651	Afap1l1	18	61863332	61919773	-	3680	protein_coding	actin filament associated protein 1-like 1 [Source:MGI Symbol;Acc:MGI:2147199]	-	455	621	382	497	511	610	7.00506	7.40262	6.08543	5.98549	5.70308	5.66403
ENSMUSG00000034610	536.531	399.962	569.326	580.288	602.558	584.927	501.94	589.258	-0.236986	0.0531924	0.230651	Tut4	4	108316623	108416618	+	8684	protein_coding	terminal uridylyl transferase 4 [Source:MGI Symbol;Acc:MGI:2445126]	-	438	426	448	595	664	772	2.85761	2.15195	3.02436	3.0366	3.1404	3.03767
ENSMUSG00000028164	232.742	172.754	194.435	174.574	147.01	153.809	199.977	158.464	0.332896	0.053225	0.2307	Manba	3	135191372	135277165	+	6971	protein_coding	mannosidase, beta A, lysosomal [Source:MGI Symbol;Acc:MGI:88175]	-	190	184	153	179	162	203	1.54421	1.15788	1.28668	1.13802	0.954457	0.995049
ENSMUSG00000022139	3842.69	3563.98	3507.45	4028.86	3846.75	3952.05	3638.04	3942.55	-0.11613	0.0532348	0.2307	Mbnl2	14	120513081	120669109	+	11993	protein_coding	muscleblind like splicing factor 2 [Source:MGI Symbol;Acc:MGI:2145597]	-	3137	3796	2760	4131	4239	5216	14.8195	13.8848	13.4914	15.2658	14.5168	14.8612
ENSMUSG00000051232	492.433	505.116	493.077	548.104	557.185	600.081	496.875	568.457	-0.194832	0.0533292	0.231041	Tmem199	11	78397881	78402998	-	1902	protein_coding	transmembrane protein 199 [Source:MGI Symbol;Acc:MGI:2144113]	-	402	538	388	562	614	792	11.9747	12.4083	11.9591	13.0953	13.2585	14.2285
ENSMUSG00000079555	50.2232	74.1714	95.3112	111.181	93.4691	102.287	73.2353	102.312	-0.482968	0.0535497	0.231929	Haus3	5	34311224	34326871	-	3871	protein_coding	HAUS augmin-like complex, subunit 3 [Source:MGI Symbol;Acc:MGI:2387633]	-	41	79	75	114	103	135	0.60008	0.895252	1.13583	1.30519	1.09282	1.19167
ENSMUSG00000019467	3763.07	3771.47	4079.32	4357.52	4038.23	4199.81	3871.29	4198.52	-0.117412	0.0535876	0.232025	Arhgef25	10	127018394	127025952	-	3994	protein_coding	Rho guanine nucleotide exchange factor (GEF) 25 [Source:MGI Symbol;Acc:MGI:1277173]	-	3072	4017	3210	4468	4450	5543	43.5774	44.12	47.1165	49.5788	45.7602	47.4221
ENSMUSG00000064372	852.57	907.895	890.842	849.464	714.176	784.197	883.769	782.612	0.176601	0.0536143	0.232048	mt-Tp	MT	15356	15422	-	67	Mt_tRNA	mitochondrially encoded tRNA proline [Source:MGI Symbol;Acc:MGI:102478]	-	696	967	701	871	787	1035	588.549	633.13	613.365	576.148	482.432	527.848
ENSMUSG00000022537	2102.03	1873.06	1902.41	1806.21	1718.74	1815.4	1959.17	1780.12	0.137352	0.053624	0.232048	Tmem44	16	30330673	30369660	-	8893	protein_coding	transmembrane protein 44 [Source:MGI Symbol;Acc:MGI:1924489]	-	1716	1995	1497	1852	1894	2396	10.9324	9.84093	9.86846	9.22961	8.74718	9.20624
ENSMUSG00000026303	55.1231	42.2495	55.9159	29.2582	33.5763	35.6109	51.0962	32.8151	0.628037	0.05365	0.232092	Mlph	1	90842807	90878864	+	5357	protein_coding	melanophilin [Source:MGI Symbol;Acc:MGI:2176380]	-	45	45	44	30	37	47	0.475926	0.368496	0.481512	0.248194	0.283672	0.299792
ENSMUSG00000027365	600.229	610.271	641.762	692.445	689.675	710.702	617.421	697.607	-0.177189	0.0537079	0.232245	Trpm7	2	126633485	126718150	-	11315	protein_coding	transient receptor potential cation channel, subfamily M, member 7 [Source:MGI Symbol;Acc:MGI:1929996]	-	490	650	505	710	760	938	2.45352	2.52	2.61645	2.78096	2.75864	2.83264
ENSMUSG00000002957	4918.2	5606.04	5305.66	4956.34	4793.24	4844.59	5276.63	4864.73	0.117926	0.0537352	0.232245	Ap2a2	7	141142086	141212924	+	5663	protein_coding	adaptor-related protein complex 2, alpha 2 subunit [Source:MGI Symbol;Acc:MGI:101920]	-	4015	5971	4175	5082	5282	6394	40.1687	46.2532	43.2201	39.7721	38.3079	38.5807
ENSMUSG00000029420	3460.5	3553.65	4071.7	4440.42	4105.38	3744.45	3695.28	4096.75	-0.148749	0.0537493	0.232245	Rimbp2	5	128834855	129030550	-	8646	protein_coding	RIMS binding protein 2 [Source:MGI Symbol;Acc:MGI:2443235]	-	2825	3785	3204	4553	4524	4942	18.5119	19.204	21.7247	23.3385	21.4904	19.5313
ENSMUSG00000027955	166.594	138.954	91.4988	113.132	102.544	73.4948	132.349	96.3901	0.465522	0.0537615	0.232245	Gask1b	3	79791840	79853587	+	9598	protein_coding	golgi associated kinase 1B [Source:MGI Symbol;Acc:MGI:1915909]	-	136	148	72	116	113	97	0.802798	0.676429	0.439772	0.535634	0.483542	0.34533
ENSMUSG00000002319	603.904	615.904	657.012	757.788	716.899	661.453	625.607	712.047	-0.185863	0.0537777	0.232245	Ipo4	14	55862857	55873414	-	4669	protein_coding	importin 4 [Source:MGI Symbol;Acc:MGI:1923001]	-	493	656	517	777	790	873	5.98234	6.16341	6.49146	7.37544	6.94928	6.38902
ENSMUSG00000039242	204.568	190.592	200.789	243.819	231.404	247.761	198.65	240.994	-0.281124	0.0537791	0.232245	B3galnt2	13	14129054	14173688	+	6335	protein_coding	UDP-GalNAc:betaGlcNAc beta 1,3-galactosaminyltransferase, polypeptide 2 [Source:MGI Symbol;Acc:MGI:2145517]	-	167	203	158	250	255	327	1.49354	1.40569	1.46213	1.74898	1.65322	1.76378
ENSMUSG00000056673	79.6222	10.3277	0	0	0	0	29.9833	0	7.54059	0.0537975	1	Kdm5d	Y	897788	956786	+	15164	protein_coding	lysine (K)-specific demethylase 5D [Source:MGI Symbol;Acc:MGI:99780]	-	65	11	0	0	0	0	0.242855	0.0318215	0	0	0	0
ENSMUSG00000037058	1324.18	1622.38	1569.46	1616.03	1671.55	1764.63	1505.34	1684.07	-0.16116	0.0538125	0.232321	Paip2	18	35731670	35750240	+	3541	protein_coding	polyadenylate-binding protein-interacting protein 2 [Source:MGI Symbol;Acc:MGI:1915119]	-	1081	1728	1235	1657	1842	2329	17.2961	21.4072	20.4464	20.739	21.3649	22.4744
ENSMUSG00000097462	15.9244	24.4108	26.6871	11.7033	13.612	8.33446	22.3408	11.2166	1.0051	0.0538768	1	9530026P05Rik	6	92917310	93249970	+	7775	lncRNA	RIKEN cDNA 9530026P05 gene [Source:MGI Symbol;Acc:MGI:1924659]	-	13	26	21	12	15	11	0.0947308	0.146695	0.158341	0.0684025	0.0792368	0.0483433
ENSMUSG00000026836	534.081	511.689	504.514	476.909	465.53	396.266	516.761	446.235	0.214174	0.0538774	0.232487	Acvr1	2	58278656	58457169	-	4829	protein_coding	activin A receptor, type 1 [Source:MGI Symbol;Acc:MGI:87911]	-	436	545	397	489	513	523	5.11538	4.95086	4.81958	4.48789	4.36311	3.70074
ENSMUSG00000072623	453.234	361.468	352.016	463.255	448.289	458.395	388.906	456.646	-0.233476	0.0538822	0.232487	Zfp9	6	118438911	118456281	-	5389	protein_coding	zinc finger protein 9 [Source:MGI Symbol;Acc:MGI:99210]	zf-C2H2	370	385	277	475	494	605	3.88993	3.13396	3.01334	3.9064	3.76491	3.83611
ENSMUSG00000022602	3422.53	5825.74	5955.04	2506.45	4243.31	3122.39	5067.77	3290.72	0.622975	0.053912	0.232548	Arc	15	74540932	74544419	-	3057	protein_coding	activity regulated cytoskeletal-associated protein [Source:MGI Symbol;Acc:MGI:88067]	-	2794	6205	4686	2570	4676	4121	51.7821	89.0405	89.8634	37.2588	62.8225	46.0629
ENSMUSG00000050295	267.041	262.886	157.581	217.486	174.234	130.321	229.169	174.013	0.405686	0.054047	0.233063	Foxc1	13	31990616	31996459	+	5844	protein_coding	forkhead box C1 [Source:MGI Symbol;Acc:MGI:1347466]	Fork_head	218	280	124	223	192	172	2.11346	2.10179	1.24391	1.69116	1.34936	1.00568
ENSMUSG00000108920	2.44991	1.87776	6.35408	0	0	0.757678	3.56058	0.252559	3.48964	0.0540897	1	Gm44678	7	90989224	90991998	+	2775	TEC	predicted gene 44678 [Source:MGI Symbol;Acc:MGI:5753254]	-	2	2	5	0	0	1	0.0408334	0.0316161	0.105629	0	0	0.0123135
ENSMUSG00000028681	13.4745	13.1443	11.4373	20.4808	25.4091	27.2764	12.6854	24.3887	-0.944062	0.0541837	1	Ptch2	4	116953272	116973298	+	5974	protein_coding	patched 2 [Source:MGI Symbol;Acc:MGI:1095405]	-	11	14	9	21	28	36	0.104322	0.102803	0.0883188	0.155792	0.192499	0.205912
ENSMUSG00000097216	116.371	99.5211	123.269	87.7747	86.2093	80.3139	113.054	84.766	0.412135	0.0542511	0.233809	4932441J04Rik	5	57727424	57877543	-	4716	lncRNA	RIKEN cDNA 4932441J04 gene [Source:MGI Symbol;Acc:MGI:2441691]	-	95	106	97	90	95	106	1.1413	0.985992	1.2058	0.845784	0.827344	0.768026
ENSMUSG00000034663	372.387	213.125	331.683	248.695	235.034	240.942	305.732	241.557	0.333394	0.0542514	0.233809	Bmp2k	5	97145548	97239726	+	8480	protein_coding	BMP2 inducible kinase [Source:MGI Symbol;Acc:MGI:2155456]	-	304	227	261	255	259	318	2.03108	1.17428	1.80435	1.33271	1.25441	1.28137
ENSMUSG00000047935	254.791	216.881	250.351	171.648	206.902	206.846	240.674	195.132	0.296564	0.0543164	0.233974	Sox1ot	8	12435771	12486768	+	7420	lncRNA	Sox1 overlapping transcript [Source:MGI Symbol;Acc:MGI:3645522]	-	208	231	197	176	228	273	1.58821	1.36568	1.55646	1.05123	1.26202	1.25719
ENSMUSG00000030309	94.3217	69.477	100.394	104.354	124.323	123.502	88.0644	117.393	-0.426542	0.0543212	0.233974	Caprin2	6	148743990	148797735	-	14140	protein_coding	caprin family member 2 [Source:MGI Symbol;Acc:MGI:2448541]	-	77	74	79	107	137	163	0.308524	0.229575	0.327532	0.335371	0.397931	0.393896
ENSMUSG00000051378	8.5747	3.75551	6.35408	0.975274	2.7224	0	6.2281	1.23256	2.36931	0.05433	1	Kif18b	11	102796355	102815950	-	3572	protein_coding	kinesin family member 18B [Source:MGI Symbol;Acc:MGI:2446979]	-	7	4	5	1	3	0	0.111029	0.0491236	0.0820605	0.0124074	0.0344942	0
ENSMUSG00000087008	0	0	0	1.95055	3.62987	3.03071	0	2.87038	-3.78398	0.0543486	1	Gm5530	1	81719700	81720684	-	985	processed_pseudogene	predicted gene 5530 [Source:MGI Symbol;Acc:MGI:3646374]	-	0	0	0	2	4	4	0	0	0	0.089988	0.166786	0.138761
ENSMUSG00000058715	175.169	113.604	149.956	104.354	112.526	115.167	146.243	110.682	0.393145	0.0543497	0.234029	Fcer1g	1	171057141	171061934	-	874	protein_coding	Fc receptor, IgE, high affinity I, gamma polypeptide [Source:MGI Symbol;Acc:MGI:95496]	-	143	121	118	107	124	152	9.26985	6.07317	7.91492	5.42579	5.82702	5.94259
ENSMUSG00000030795	3130.99	2697.4	3018.19	3304.23	3255.99	3123.15	2948.86	3227.79	-0.131327	0.0544828	0.2345	Fus	7	127566629	127584873	+	11695	protein_coding	fused in sarcoma [Source:MGI Symbol;Acc:MGI:1353633]	-	2556	2873	2375	3388	3588	4122	12.3825	10.7765	11.9053	12.8391	12.6005	12.0435
ENSMUSG00000045672	111.471	95.7656	114.373	137.514	149.732	128.805	107.203	138.684	-0.375284	0.0544908	0.2345	Col27a1	4	63132241	63253228	+	13022	protein_coding	collagen, type XXVII, alpha 1 [Source:MGI Symbol;Acc:MGI:2672118]	-	91	102	90	141	165	170	0.395924	0.343608	0.405173	0.47988	0.520406	0.446082
ENSMUSG00000046351	456.909	446.906	442.244	475.934	519.978	556.136	448.686	517.349	-0.207448	0.0545332	0.234601	Zfp322a	13	23537273	23553378	-	6263	protein_coding	zinc finger protein 322A [Source:MGI Symbol;Acc:MGI:2442566]	zf-C2H2	373	476	348	488	573	734	3.37423	3.334	3.25741	3.45325	3.75758	4.00458
ENSMUSG00000022040	344.213	303.258	349.474	300.384	261.35	274.279	332.315	278.671	0.251797	0.0545458	0.234601	Ephx2	14	66321823	66361949	-	2484	protein_coding	epoxide hydrolase 2, cytoplasmic [Source:MGI Symbol;Acc:MGI:99500]	-	281	323	275	308	288	362	6.40919	5.70417	6.49018	5.49528	4.76187	4.97967
ENSMUSG00000097613	7.34974	9.38878	2.54163	10.728	19.0568	18.1843	6.42672	15.9897	-1.28889	0.0546693	1	Gm17597	15	81684992	81686814	-	1115	lncRNA	predicted gene, 17597 [Source:MGI Symbol;Acc:MGI:4937231]	-	6	10	2	11	21	24	0.304877	0.393429	0.105155	0.437229	0.773536	0.735496
ENSMUSG00000081051	444.659	475.072	401.578	347.198	398.378	384.9	440.437	376.825	0.226839	0.054714	0.235206	Gm15427	1	95426346	95426876	+	531	processed_pseudogene	predicted pseudogene 15427 [Source:MGI Symbol;Acc:MGI:3642341]	-	363	506	316	356	439	508	38.7311	41.802	34.8874	29.713	33.9552	32.6898
ENSMUSG00000095123	131.07	104.215	132.165	150.192	144.287	175.781	122.484	156.754	-0.36535	0.0547183	0.235206	Gm21781	10	4341587	4346424	+	4838	lncRNA	predicted gene, 21781 [Source:MGI Symbol;Acc:MGI:5433945]	-	107	111	104	154	159	232	1.25304	1.00646	1.26021	1.41074	1.34979	1.63857
ENSMUSG00000060371	4498.04	3781.8	4154.3	3947.91	3785.04	3577.76	4144.71	3770.24	0.136194	0.0547629	0.23533	Caln1	5	130398296	130876253	+	10483	protein_coding	calneuron 1 [Source:MGI Symbol;Acc:MGI:2155987]	-	3672	4028	3269	4048	4171	4722	19.8457	16.8556	18.2812	17.1138	16.3415	15.3916
ENSMUSG00000055210	14.6995	15.022	10.1665	3.9011	9.07467	2.27303	13.296	5.08293	1.40825	0.0548159	1	Foxd2	4	114763479	114766070	-	2592	protein_coding	forkhead box D2 [Source:MGI Symbol;Acc:MGI:1347471]	Fork_head	12	16	8	4	10	3	0.262298	0.270786	0.180938	0.0683937	0.158453	0.0395485
ENSMUSG00000031245	155.57	135.198	162.664	117.033	129.768	105.317	151.144	117.373	0.363065	0.0548234	0.235522	Hmgn5	X	108048140	108057010	-	1934	protein_coding	high-mobility group nucleosome binding domain 5 [Source:MGI Symbol;Acc:MGI:1355295]	-	127	144	128	120	143	139	3.72045	3.26623	3.87998	2.74989	3.0368	2.45585
ENSMUSG00000037060	312.364	337.996	277.038	255.522	272.24	249.276	309.133	259.013	0.259629	0.0548656	0.235635	Cavin3	7	105129290	105131507	-	1662	protein_coding	caveolae associated 3 [Source:MGI Symbol;Acc:MGI:1923422]	-	255	360	218	262	300	329	8.69275	9.50195	7.68956	6.98652	7.41356	6.76408
ENSMUSG00000092354	3.67487	2.81663	2.54163	13.6538	7.25973	8.33446	3.01105	9.74934	-1.69223	0.0548686	1	Gm20548	5	101985282	101994276	+	1637	lncRNA	predicted gene 20548 [Source:MGI Symbol;Acc:MGI:5142013]	-	3	3	2	14	8	11	0.10383	0.0803922	0.0716238	0.379027	0.200714	0.229608
ENSMUSG00000031974	579.405	559.571	584.575	521.772	481.865	505.371	574.517	503.003	0.191046	0.0549549	0.23595	Abcb10	8	124679198	124709861	-	4306	protein_coding	ATP-binding cassette, sub-family B (MDR/TAP), member 10 [Source:MGI Symbol;Acc:MGI:1860508]	-	473	596	460	535	531	667	6.22351	6.07175	6.26267	5.50644	5.06474	5.29292
ENSMUSG00000039158	122.496	83.5601	134.707	91.6758	84.3944	71.9794	113.587	82.6832	0.452841	0.0549786	0.235983	Akna	4	63285362	63321591	-	5765	protein_coding	AT-hook transcription factor [Source:MGI Symbol;Acc:MGI:2140340]	-	100	89	106	94	93	95	0.982763	0.677224	1.07791	0.722636	0.662552	0.563077
ENSMUSG00000007415	1520.17	1669.33	1714.33	1471.69	1481.89	1498.69	1634.61	1484.09	0.139498	0.0550579	0.236256	Gatad1	5	3682932	3707185	-	4168	protein_coding	GATA zinc finger domain containing 1 [Source:MGI Symbol;Acc:MGI:1914460]	zf-GATA	1241	1778	1349	1509	1633	1978	16.8691	18.7131	18.9741	16.0455	16.0914	16.2159
ENSMUSG00000120887	2.44991	9.38878	2.54163	0	1.81493	0	4.79344	0.604978	3.04359	0.0551882	1	ENSMUSG00000120887	4	123798353	123798633	-	281	lncRNA	novel transcript, antisense to Mycbp	-	2	10	2	0	2	0	0.403248	1.56112	0.417253	0	0.292321	0
ENSMUSG00000018167	488.758	545.488	527.389	616.373	551.74	624.327	520.545	597.48	-0.19784	0.0551896	0.23669	Stard3	11	98249194	98271938	+	3557	protein_coding	START domain containing 3 [Source:MGI Symbol;Acc:MGI:1929618]	-	399	581	415	632	608	824	6.35532	7.16529	6.83975	7.87452	7.02031	7.91566
ENSMUSG00000025246	1389.1	1270.3	1330.54	1282.49	1197.86	1099.39	1329.98	1193.24	0.156982	0.055191	0.23669	Tbl1x	X	76554619	76706589	+	7052	protein_coding	transducin (beta)-like 1 X-linked [Source:MGI Symbol;Acc:MGI:1336172]	-	1134	1353	1047	1315	1320	1451	9.11064	8.41641	8.70383	8.26427	7.68773	7.0307
ENSMUSG00000051391	25634.7	28228.3	27964.3	25873	25586	24750.3	27275.8	25403.1	0.102736	0.0553058	0.237114	Ywhag	5	135937263	135963470	-	5500	protein_coding	tyrosine 3-monooxygenase/tryptophan 5-monooxygenase activation protein, gamma polypeptide [Source:MGI Symbol;Acc:MGI:108109]	-	20927	30066	22005	26529	28195	32666	215.572	239.803	234.55	213.771	210.545	202.944
ENSMUSG00000028978	252.341	243.169	163.935	188.228	190.568	135.624	219.815	171.473	0.365932	0.0553264	0.237133	Nos3	5	24569808	24589472	+	4132	protein_coding	nitric oxide synthase 3, endothelial cell [Source:MGI Symbol;Acc:MGI:97362]	-	206	259	129	193	210	179	2.82459	2.74967	1.83023	2.07008	2.08735	1.48025
ENSMUSG00000097254	4.89983	7.51102	6.35408	11.7033	12.7045	21.215	6.25498	15.2076	-1.279	0.0553396	1	C430042M11Rik	17	84159104	84161847	-	1642	lncRNA	RIKEN cDNA C430042M11 gene [Source:MGI Symbol;Acc:MGI:2443186]	-	4	8	5	12	14	28	0.138018	0.213726	0.178514	0.323891	0.35018	0.582678
ENSMUSG00000032174	3853.72	4249.36	4128.88	4356.55	4525.54	4358.16	4077.32	4413.42	-0.113697	0.0553422	0.237133	Icam5	9	20943369	20950332	+	2947	protein_coding	intercellular adhesion molecule 5, telencephalin [Source:MGI Symbol;Acc:MGI:109430]	-	3146	4526	3249	4467	4987	5752	60.4821	67.3714	64.6317	67.1779	69.5017	66.6933
ENSMUSG00000037169	175.169	232.842	155.04	159.945	150.639	131.836	187.683	147.473	0.358545	0.0553676	0.237162	Mycn	12	12986094	12991915	-	3295	protein_coding	v-myc avian myelocytomatosis viral related oncogene, neuroblastoma derived [Source:MGI Symbol;Acc:MGI:97357]	bHLH	143	248	122	164	166	174	2.45883	3.3017	2.1706	2.20587	2.06914	1.80442
ENSMUSG00000004394	1068.16	1087.22	1156.44	1205.44	1190.6	1271.38	1103.94	1222.47	-0.148436	0.0553822	0.237162	Tmed4	11	6220369	6224870	-	2178	protein_coding	transmembrane p24 trafficking protein 4 [Source:MGI Symbol;Acc:MGI:1915070]	-	872	1158	910	1236	1312	1678	22.6833	23.3234	24.494	25.1508	24.7407	26.3256
ENSMUSG00000039501	1814.16	1854.28	1706.71	1741.84	1516.38	1611.58	1791.72	1623.27	0.143687	0.0553969	0.237162	Znfx1	2	166877713	166904935	-	8189	protein_coding	zinc finger, NFX1-type containing 1 [Source:MGI Symbol;Acc:MGI:2138982]	-	1481	1975	1343	1786	1671	2127	10.2464	10.5798	9.61437	9.66588	8.38073	8.87524
ENSMUSG00000074607	421.385	393.39	453.681	321.84	373.876	381.112	422.819	358.943	0.231672	0.0554748	0.237401	Tox2	2	163045045	163166090	+	3401	protein_coding	TOX high mobility group box family member 2 [Source:MGI Symbol;Acc:MGI:3611233]	HMG	344	419	357	330	412	503	5.7306	5.40442	6.15372	4.30029	4.97539	5.05365
ENSMUSG00000036800	859.92	898.506	918.8	991.854	1002.75	984.982	892.409	993.195	-0.154166	0.0554848	0.237401	Fam135b	15	71303458	71599687	-	19492	protein_coding	family with sequence similarity 135, member B [Source:MGI Symbol;Acc:MGI:1917613]	-	702	957	723	1017	1105	1300	2.04046	2.15376	2.17449	2.31236	2.32832	2.27893
ENSMUSG00000040717	183.744	160.548	189.352	151.167	157.899	106.075	177.881	138.381	0.364626	0.0555555	0.23761	Il17rd	14	26760898	26829243	+	10985	protein_coding	interleukin 17 receptor D [Source:MGI Symbol;Acc:MGI:2159727]	-	150	171	149	155	174	140	0.773641	0.682869	0.795174	0.625349	0.650557	0.435483
ENSMUSG00000020032	1708.82	2118.11	1976.12	1656.02	1563.57	1918.44	1934.35	1712.67	0.175726	0.0555771	0.23761	Nuak1	10	84206769	84276461	-	5625	protein_coding	NUAK family, SNF1-like kinase, 1 [Source:MGI Symbol;Acc:MGI:1925226]	-	1395	2256	1555	1698	1723	2532	14.0508	17.5937	16.2063	13.3785	12.5805	15.381
ENSMUSG00000029426	2323.74	2189.46	2311.61	2038.32	2143.44	2081.34	2274.94	2087.7	0.123009	0.0555815	0.23761	Scarb2	5	92589173	92654692	-	6285	protein_coding	scavenger receptor class B, member 2 [Source:MGI Symbol;Acc:MGI:1196458]	-	1897	2332	1819	2090	2362	2747	17.1006	16.2766	16.9669	14.7378	15.4352	14.9347
ENSMUSG00000095526	82.0721	50.6994	31.7704	33.1593	44.4659	21.9727	54.8473	33.1993	0.730978	0.055618	0.237697	Gm10243	6	48500452	48500784	+	333	processed_pseudogene	predicted gene 10243 [Source:MGI Symbol;Acc:MGI:3704266]	-	67	54	25	34	49	29	11.3993	7.11362	4.40121	4.52507	6.0435	2.97576
ENSMUSG00000043015	77.1723	55.3938	62.27	78.9972	97.0989	93.1944	64.9454	89.7635	-0.475184	0.0556456	0.237747	Nemp2	1	52669862	52691078	+	7078	protein_coding	nuclear envelope integral membrane protein 2 [Source:MGI Symbol;Acc:MGI:2444113]	-	63	59	49	81	107	123	0.504288	0.365665	0.405846	0.507184	0.620883	0.593797
ENSMUSG00000020744	720.275	787.719	704.032	832.884	816.72	841.78	737.342	830.461	-0.169344	0.0557051	0.237933	Slc25a19	11	115505004	115519121	-	4026	protein_coding	solute carrier family 25 (mitochondrial thiamine pyrophosphate carrier), member 19 [Source:MGI Symbol;Acc:MGI:1914533]	-	588	839	554	854	900	1111	8.27469	9.14176	8.067	9.40102	9.18132	9.4294
ENSMUSG00000067713	225.392	309.83	252.892	288.681	367.524	309.89	262.705	322.032	-0.288101	0.0558254	0.238296	Prkag1	15	98710678	98729402	-	2175	protein_coding	protein kinase, AMP-activated, gamma 1 non-catalytic subunit [Source:MGI Symbol;Acc:MGI:108411]	-	184	330	199	296	405	409	4.79299	6.65574	5.36376	6.03147	7.64772	6.42551
ENSMUSG00000028795	189.868	205.614	233.83	243.819	229.589	299.283	209.771	257.563	-0.300571	0.0558402	0.238296	Ccdc28b	4	129513067	129517740	-	2026	protein_coding	coiled coil domain containing 28B [Source:MGI Symbol;Acc:MGI:1913514]	-	155	219	184	250	253	395	4.33452	4.74183	5.3242	5.46879	5.12882	6.66195
ENSMUSG00000001029	40.4236	76.988	50.8326	42.9121	27.224	37.8839	56.0814	36.0067	0.65174	0.0558478	0.238296	Icam2	11	106268482	106278901	-	1904	protein_coding	intercellular adhesion molecule 2 [Source:MGI Symbol;Acc:MGI:96394]	-	33	82	40	44	30	50	0.981963	1.88925	1.2316	1.02418	0.647129	0.897319
ENSMUSG00000069170	41.6485	44.1273	48.291	26.3324	36.2987	21.215	44.6889	27.9487	0.682406	0.0558543	0.238296	Adgrv1	13	81243187	81781273	-	24878	protein_coding	adhesion G protein-coupled receptor V1 [Source:MGI Symbol;Acc:MGI:1274784]	-	34	47	38	27	40	28	0.0774304	0.082875	0.0895455	0.0480993	0.066036	0.038458
ENSMUSG00000040225	3018.29	2479.58	2784.36	2574.72	2531.83	2378.35	2760.74	2494.97	0.145223	0.0559015	0.238429	Prrc2c	1	162498294	162568125	-	16092	protein_coding	proline-rich coiled-coil 2C [Source:MGI Symbol;Acc:MGI:1913754]	-	2464	2641	2191	2640	2790	3139	8.67519	7.19946	7.98194	7.27084	7.12083	6.66538
ENSMUSG00000032921	0	1.87776	1.27082	14.6291	0.907467	4.54607	1.04952	6.69422	-2.60709	0.0559379	1	Odf4	11	68812661	68817907	-	1166	protein_coding	outer dense fiber of sperm tails 4 [Source:MGI Symbol;Acc:MGI:2182079]	-	0	2	1	15	1	6	0	0.0752442	0.0502779	0.570143	0.0352239	0.175831
ENSMUSG00000031075	107.796	98.5822	74.9782	59.4917	85.3019	56.0682	93.7855	66.9539	0.491441	0.0559519	0.238575	Ano1	7	144142286	144305711	-	6322	protein_coding	anoctamin 1, calcium activated chloride channel [Source:MGI Symbol;Acc:MGI:2142149]	-	88	105	59	61	94	74	0.788636	0.728578	0.547108	0.427628	0.610674	0.399964
ENSMUSG00000037014	189.868	182.142	166.477	197.981	215.07	252.307	179.496	221.786	-0.307685	0.0560017	0.238719	Sstr4	2	148237264	148238687	+	1424	protein_coding	somatostatin receptor 4 [Source:MGI Symbol;Acc:MGI:105372]	-	155	194	131	203	237	333	6.16694	5.97631	5.39308	6.31796	6.83557	7.99057
ENSMUSG00000026796	807.247	877.851	831.114	749.986	729.603	765.255	838.737	748.281	0.165701	0.0560429	0.238826	Niban2	2	32766126	32815266	+	4672	protein_coding	niban apoptosis regulator 2 [Source:MGI Symbol;Acc:MGI:2442910]	-	659	935	654	769	804	1010	7.99155	8.7791	8.20636	7.29482	7.06789	7.3869
ENSMUSG00000042505	153.12	183.081	199.518	191.154	223.237	253.822	178.573	222.738	-0.32197	0.0560668	0.238859	Sdhaf3	6	6956004	7042979	+	5095	protein_coding	succinate dehydrogenase complex assembly factor 3 [Source:MGI Symbol;Acc:MGI:1913288]	-	125	195	157	196	246	335	1.39	1.67893	1.80647	1.70492	1.98302	2.2467
ENSMUSG00000064369	403.011	359.59	310.079	284.78	297.649	317.467	357.56	299.965	0.252603	0.0561239	0.239034	mt-Te	MT	14071	14139	-	69	Mt_tRNA	mitochondrially encoded tRNA glutamic acid [Source:MGI Symbol;Acc:MGI:102488]	-	329	383	244	292	328	419	270.144	243.496	207.308	187.553	195.237	207.495
ENSMUSG00000004931	340.538	347.385	374.891	392.06	396.563	453.849	354.271	414.157	-0.228516	0.0561523	0.239086	Apba3	10	81102794	81109080	+	2890	protein_coding	amyloid beta (A4) precursor protein-binding, family A, member 3 [Source:MGI Symbol;Acc:MGI:1888527]	-	278	370	295	402	437	599	5.44998	5.61624	5.98412	6.1648	6.21041	7.08227
ENSMUSG00000097167	9.79966	12.2054	8.89571	23.4066	22.6867	17.4266	10.3003	21.1733	-1.02335	0.0561938	1	Gm16740	3	95124732	95133969	+	2630	lncRNA	predicted gene, 16740 [Source:MGI Symbol;Acc:MGI:4439664]	-	8	13	7	24	25	23	0.172339	0.216835	0.156034	0.404433	0.39041	0.298824
ENSMUSG00000035184	730.075	639.376	719.282	664.162	608.91	547.044	696.244	606.705	0.198569	0.0561961	0.239204	Fam124a	14	62793186	62845935	+	4406	protein_coding	family with sequence similarity 124, member A [Source:MGI Symbol;Acc:MGI:3645930]	-	596	681	566	681	671	722	7.6639	6.78022	7.53092	6.85005	6.25481	5.59933
ENSMUSG00000029640	1490.77	1336.02	1448.73	1313.69	1277.71	1277.45	1425.18	1289.62	0.142879	0.056214	0.239212	Usp12	5	146671619	146731816	-	4639	protein_coding	ubiquitin specific peptidase 12 [Source:MGI Symbol;Acc:MGI:1270128]	-	1217	1423	1140	1347	1408	1686	14.8633	13.4562	14.4064	12.8687	12.4656	12.4187
ENSMUSG00000041653	74.7224	63.8437	88.9571	101.429	102.544	102.287	75.8411	102.086	-0.437317	0.0562357	0.239236	Pnpla3	15	84052038	84071437	+	1548	protein_coding	patatin-like phospholipase domain containing 3 [Source:MGI Symbol;Acc:MGI:2151796]	-	61	68	70	104	113	135	2.23258	1.92699	2.65096	2.97751	2.99808	2.97993
ENSMUSG00000028602	138.42	92.9489	115.644	96.5521	84.3944	75.7678	115.671	85.5714	0.432197	0.0562756	0.239308	Tnfrsf8	4	144993707	145041734	-	3459	protein_coding	tumor necrosis factor receptor superfamily, member 8 [Source:MGI Symbol;Acc:MGI:99908]	-	113	99	91	99	93	100	1.85087	1.25553	1.54229	1.26846	1.10425	0.987855
ENSMUSG00000047030	1566.72	1558.54	1657.14	1473.64	1462.84	1422.92	1594.13	1453.13	0.133301	0.0562967	0.239308	Spata2	2	167323053	167334807	-	4510	protein_coding	spermatogenesis associated 2 [Source:MGI Symbol;Acc:MGI:2146885]	-	1279	1660	1304	1511	1612	1878	16.0673	16.1463	16.9503	14.8484	14.68	14.2286
ENSMUSG00000078902	17.1494	11.2665	12.7082	28.283	20.8717	28.0341	13.708	25.7296	-0.918647	0.056298	1	Gm14443	2	175008048	175017664	-	4859	protein_coding	predicted gene 14443 [Source:MGI Symbol;Acc:MGI:3652324]	zf-C2H2	14	12	10	29	23	37	0.163241	0.108337	0.12065	0.26451	0.194409	0.260195
ENSMUSG00000036856	671.277	808.374	777.74	691.469	657.006	637.965	752.463	662.147	0.187215	0.0563011	0.239308	Wnt4	4	137004800	137027037	+	4194	protein_coding	wingless-type MMTV integration site family, member 4 [Source:MGI Symbol;Acc:MGI:98957]	-	548	861	612	709	724	842	7.40287	9.00567	8.55458	7.49219	7.09	6.86005
ENSMUSG00000020674	1336.43	1231.81	1713.06	1681.37	1680.63	2174.54	1427.1	1845.51	-0.371843	0.0563178	0.239311	Pxdn	12	29987607	30067657	+	9648	protein_coding	peroxidasin [Source:MGI Symbol;Acc:MGI:1916925]	-	1091	1312	1348	1724	1852	2870	6.40672	5.96538	8.19084	7.91937	7.88388	10.1646
ENSMUSG00000119229	1.22496	0	0	0	6.35227	6.8191	0.408319	4.39046	-3.44403	0.0563268	1	Mir3070a	12	109554377	109554465	+	89	miRNA	microRNA 3070a [Source:MGI Symbol;Acc:MGI:4834243]	-	1	0	0	0	7	9	0.636588	0	0	0	3.23031	3.45538
ENSMUSG00000056493	1605.92	1372.64	1528.79	1427.8	1261.38	1350.18	1502.45	1346.45	0.156729	0.0563825	0.239517	Foxk1	5	142387252	142447766	+	7584	protein_coding	forkhead box K1 [Source:MGI Symbol;Acc:MGI:1347488]	Fork_head	1311	1462	1203	1464	1390	1782	9.79383	8.4565	9.29915	8.55527	7.52754	8.02884
ENSMUSG00000064377	3.67487	9.38878	13.979	22.4313	19.0568	17.4266	9.01421	19.6382	-1.12225	0.0563941	1	Gm24966	7	58993821	58993899	-	79	snoRNA	predicted gene, 24966 [Source:MGI Symbol;Acc:MGI:5454743]	-	3	10	11	23	21	23	2.15151	5.55283	8.16284	12.903	10.9176	9.9482
ENSMUSG00000119990	7.34974	6.57215	5.08326	0.975274	0.907467	2.27303	6.33505	1.38526	2.16017	0.0564724	1	ENSMUSG00000119990	10	7162265	7165108	+	1737	lncRNA	novel transcript	-	6	7	4	1	1	3	0.195704	0.176783	0.135001	0.0255147	0.0236448	0.0590154
ENSMUSG00000028176	1700.24	1306.92	1526.25	1359.53	1360.29	1299.42	1511.14	1339.75	0.171874	0.0565322	0.240084	Lrrc7	3	157788528	158267858	-	9816	protein_coding	leucine rich repeat containing 7 [Source:MGI Symbol;Acc:MGI:2676665]	-	1388	1392	1201	1394	1499	1715	8.0113	6.2208	7.17273	6.29389	6.27196	5.96998
ENSMUSG00000038014	3442.13	3229.74	3574.81	3133.56	3062.7	3233.01	3415.56	3143.09	0.118797	0.0565557	0.240115	Fam120a	13	49032695	49121493	-	5105	protein_coding	family with sequence similarity 120, member A [Source:MGI Symbol;Acc:MGI:2446163]	-	2810	3440	2813	3213	3375	4267	31.1859	29.56	32.3035	27.8937	27.1528	28.5608
ENSMUSG00000098912	916.268	876.912	903.55	782.17	819.442	812.231	898.91	804.614	0.158698	0.0565995	0.240203	1500004A13Rik	3	88690250	88739884	-	14109	lncRNA	RIKEN cDNA 1500004A13 gene [Source:MGI Symbol;Acc:MGI:2442808]	-	748	934	711	802	903	1072	3.00368	2.90397	2.95426	2.51924	2.62862	2.59622
ENSMUSG00000019122	63.6978	55.3938	48.291	42.9121	34.4837	34.0955	55.7942	37.1638	0.590871	0.0566135	0.240203	Ccl9	11	83463745	83469462	-	3045	protein_coding	chemokine (C-C motif) ligand 9 [Source:MGI Symbol;Acc:MGI:104533]	-	52	59	38	44	38	45	0.96753	0.849975	0.731597	0.640407	0.512546	0.504974
ENSMUSG00000058603	195.993	207.492	217.31	155.069	166.974	180.327	206.932	167.457	0.302541	0.056625	0.240203	Rpl28-ps1	1	127966306	127966719	+	414	processed_pseudogene	ribosomal protein L28, pseudogene 1 [Source:MGI Symbol;Acc:MGI:3705349]	-	160	221	171	159	184	238	21.8962	23.4171	24.2143	17.0211	18.2538	19.6436
ENSMUSG00000038756	9.79966	1.87776	2.54163	0.975274	0.907467	0	4.73968	0.62758	2.97033	0.0566531	1	Ttll6	11	96024612	96056277	+	3857	protein_coding	tubulin tyrosine ligase-like family, member 6 [Source:MGI Symbol;Acc:MGI:2683461]	-	8	2	2	1	1	0	0.117514	0.0227469	0.0303988	0.0114906	0.0106485	0
ENSMUSG00000022253	1055.91	905.078	1072.57	891.401	875.705	923.61	1011.19	896.905	0.16981	0.0567005	0.240406	Nadk2	15	9071340	9110979	+	5117	protein_coding	NAD kinase 2, mitochondrial [Source:MGI Symbol;Acc:MGI:1915896]	-	862	964	844	914	965	1219	9.54421	8.26424	9.66947	7.91629	7.74548	8.14014
ENSMUSG00000071662	652.902	746.408	701.491	784.12	756.827	837.234	700.267	792.727	-0.177834	0.0567052	0.240406	Polr2g	19	8770491	8775941	-	1247	protein_coding	polymerase (RNA) II (DNA directed) polypeptide G [Source:MGI Symbol;Acc:MGI:1914960]	-	533	795	552	804	834	1105	24.2164	27.9668	25.9507	28.5746	27.4686	30.2789
ENSMUSG00000054115	74.7224	82.6213	94.0404	110.206	98.9139	126.532	83.7947	111.884	-0.421285	0.0567587	0.240564	Skp2	15	9112073	9155512	-	7874	protein_coding	S-phase kinase-associated protein 2 [Source:MGI Symbol;Acc:MGI:1351663]	-	61	88	74	113	109	167	0.438917	0.490262	0.55095	0.636025	0.568548	0.724711
ENSMUSG00000019853	68.5976	57.2716	60.9992	33.1593	57.1704	33.3378	62.2894	41.2225	0.595734	0.0568024	0.240681	Hebp2	10	18415246	18421824	-	3930	protein_coding	heme binding protein 2 [Source:MGI Symbol;Acc:MGI:1860084]	-	56	61	48	34	63	44	0.807316	0.680893	0.716019	0.383422	0.658392	0.382564
ENSMUSG00000086951	4.89983	4.69439	3.81245	0.975274	0.907467	0	4.46889	0.62758	2.90429	0.056833	1	1700051A21Rik	11	72157247	72159401	+	1800	lncRNA	RIKEN cDNA 1700051A21 gene [Source:MGI Symbol;Acc:MGI:1920616]	-	4	5	3	1	1	0	0.125903	0.121854	0.0977068	0.0246217	0.0228173	0
ENSMUSG00000015869	532.856	586.799	570.596	631.002	632.504	656.907	563.417	640.138	-0.183342	0.0568353	0.240751	Prpsap1	11	116361671	116385461	-	3501	protein_coding	phosphoribosyl pyrophosphate synthetase-associated protein 1 [Source:MGI Symbol;Acc:MGI:1915013]	-	435	625	449	647	697	867	7.03956	7.83122	7.51848	8.19036	8.17668	8.46195
ENSMUSG00000024312	160.469	138.954	151.227	193.104	184.216	182.6	150.217	186.64	-0.315835	0.0568808	0.240875	Wdr46	17	34159634	34168671	+	2889	protein_coding	WD repeat domain 46 [Source:MGI Symbol;Acc:MGI:1931871]	-	131	148	119	198	203	241	2.56905	2.24727	2.41477	3.03745	2.88592	2.85045
ENSMUSG00000062590	496.108	511.689	481.639	570.535	530.868	605.385	496.479	568.929	-0.19639	0.056944	0.241074	Armc9	1	86082502	86206006	+	13006	protein_coding	armadillo repeat containing 9 [Source:MGI Symbol;Acc:MGI:1926045]	-	405	545	379	585	585	799	1.76425	1.83821	1.70833	1.99344	1.84735	2.09917
ENSMUSG00000059027	4.89983	2.81663	12.7082	0	1.81493	2.27303	6.80821	1.36266	2.25585	0.0569452	1	9630013D21Rik	4	109508726	109515050	-	3142	lncRNA	RIKEN cDNA 9630013D21 gene [Source:MGI Symbol;Acc:MGI:2442649]	-	4	3	10	0	2	3	0.0721277	0.0418848	0.186582	0	0.0261433	0.0326256
ENSMUSG00000087277	9.79966	0	0	0	0	0	3.26655	0	4.33006	0.0570887	1	2010013B24Rik	6	145248878	145254677	+	747	lncRNA	RIKEN cDNA 2010013B24 gene [Source:MGI Symbol;Acc:MGI:1919329]	-	8	0	0	0	0	0	0.606761	0	0	0	0	0
ENSMUSG00000110924	26.9491	38.494	13.979	30.2335	49.9107	56.8259	26.474	45.6567	-0.770935	0.0570995	0.241664	Gm40518	9	48043802	48070263	-	4321	lncRNA	predicted gene, 40518 [Source:MGI Symbol;Acc:MGI:5623403]	-	22	41	11	31	55	75	0.288461	0.416237	0.14924	0.317957	0.522775	0.59309
ENSMUSG00000028082	298.89	291.991	261.788	189.203	273.147	233.365	284.223	231.905	0.293024	0.0571588	0.241846	Sh3d19	3	85878416	86037833	+	9004	protein_coding	SH3 domain protein D19 [Source:MGI Symbol;Acc:MGI:1350923]	-	244	311	206	194	301	308	1.53533	1.51519	1.34124	0.954898	1.37299	1.16885
ENSMUSG00000020212	53.8981	58.2104	77.5198	83.8736	98.9139	81.0716	63.2094	87.953	-0.480495	0.0572026	0.241962	Mdm1	10	117977716	118004902	+	4116	protein_coding	transformed mouse 3T3 cell double minute 1 [Source:MGI Symbol;Acc:MGI:96951]	-	44	62	61	86	109	107	0.605655	0.660781	0.868821	0.926006	1.08765	0.888284
ENSMUSG00000040524	994.665	941.695	987.424	855.315	850.296	913.002	974.595	872.871	0.157045	0.0572402	0.242052	Zfp609	9	65599673	65734846	-	8268	protein_coding	zinc finger protein 609 [Source:MGI Symbol;Acc:MGI:2674092]	-	812	1003	777	877	937	1205	5.56421	5.3216	5.5093	4.701	4.65453	4.98001
ENSMUSG00000019877	16512.4	17235.9	15852.2	17443.8	17675.6	17937.3	16533.5	17685.6	-0.0970065	0.0572976	0.242193	Serinc1	10	57391870	57408626	-	5150	protein_coding	serine incorporator 1 [Source:MGI Symbol;Acc:MGI:1926228]	-	13480	18358	12474	17886	19478	23674	148.297	156.372	141.995	153.921	155.336	157.075
ENSMUSG00000042750	3793.69	4009.01	3845.49	3591.93	3607.18	3621.7	3882.73	3606.94	0.106775	0.057306	0.242193	Bex2	X	134967313	134968985	-	903	protein_coding	brain expressed X-linked 2 [Source:MGI Symbol;Acc:MGI:1338017]	-	3097	4270	3026	3683	3975	4780	194.313	207.435	196.452	180.761	180.795	180.877
ENSMUSG00000081895	1185.76	1751.95	1734.66	1287.36	1239.6	1477.47	1557.46	1334.81	0.222838	0.0573321	0.242218	Rpl17-ps10	7	72298505	72299059	-	555	processed_pseudogene	ribosomal protein L17, pseudogene 10 [Source:MGI Symbol;Acc:MGI:3642871]	-	968	1866	1365	1320	1366	1950	98.8168	147.489	144.183	105.408	101.087	120.056
ENSMUSG00000029156	1095.11	1085.34	1190.75	1288.34	1173.35	1280.48	1123.74	1247.39	-0.151906	0.0573447	0.242218	Sgcb	5	73790092	73805133	-	4052	protein_coding	sarcoglycan, beta (dystrophin-associated glycoprotein) [Source:MGI Symbol;Acc:MGI:1346523]	-	894	1156	937	1321	1293	1690	12.5002	12.515	13.5565	14.4485	13.1059	14.2515
ENSMUSG00000055737	205.793	156.793	199.518	137.514	149.732	156.839	187.368	148.028	0.332013	0.0574891	0.242759	Ghr	15	3347242	3612974	-	9053	protein_coding	growth hormone receptor [Source:MGI Symbol;Acc:MGI:95708]	-	168	167	157	141	165	207	1.05139	0.809218	1.01668	0.690268	0.748562	0.781307
ENSMUSG00000025962	227.842	243.169	204.601	252.596	261.35	306.102	225.204	273.349	-0.278755	0.057548	0.242929	Fastkd2	1	63769773	63793814	+	5873	protein_coding	FAST kinase domains 2 [Source:MGI Symbol;Acc:MGI:1922869]	-	186	259	161	259	288	404	1.79433	1.93456	1.6071	1.95448	2.01404	2.35053
ENSMUSG00000025959	951.792	832.785	944.216	805.576	785.866	831.931	909.598	807.791	0.168304	0.0575764	0.242929	Klf7	1	64068606	64161441	-	8131	protein_coding	Kruppel-like factor 7 (ubiquitous) [Source:MGI Symbol;Acc:MGI:1935151]	zf-C2H2	777	887	743	826	866	1098	5.41409	4.78543	5.35699	4.50222	4.37432	4.61426
ENSMUSG00000020865	94.3217	52.5772	91.4988	61.4423	49.9107	51.5221	79.4659	54.2917	0.540791	0.0575785	0.242929	Abcc3	11	94234121	94283823	-	5698	protein_coding	ATP-binding cassette, sub-family C (CFTR/MRP), member 3 [Source:MGI Symbol;Acc:MGI:1923658]	-	77	56	72	63	55	68	0.765626	0.431129	0.740774	0.490015	0.396439	0.407784
ENSMUSG00000013091	4.89983	9.38878	3.81245	1.95055	1.81493	0	6.03369	1.25516	2.33969	0.0576182	1	Tmem190	7	4785936	4787340	+	871	protein_coding	transmembrane protein 190 [Source:MGI Symbol;Acc:MGI:1925302]	-	4	10	3	2	2	0	0.26019	0.503644	0.20192	0.101766	0.0943079	0
ENSMUSG00000020022	867.27	514.505	456.223	398.887	415.62	437.18	612.666	417.229	0.553629	0.0576465	0.243147	Ndufa12	10	94034582	94057305	+	1569	protein_coding	NADH:ubiquinone oxidoreductase subunit A12 [Source:MGI Symbol;Acc:MGI:1913664]	-	708	548	359	409	458	577	25.5658	15.3214	13.4137	11.5529	11.9889	12.566
ENSMUSG00000026180	1.22496	3.75551	2.54163	0	0	0	2.50737	0	3.97255	0.0576628	1	Cxcr2	1	74193148	74200405	+	3048	protein_coding	chemokine (C-X-C motif) receptor 2 [Source:MGI Symbol;Acc:MGI:105303]	-	1	4	2	0	0	0	0.018588	0.0575687	0.0384672	0	0	0
ENSMUSG00000051503	0	0	1.27082	2.92582	2.7224	6.06142	0.423605	3.90322	-3.27286	0.0577405	1	Gm6583	5	112501667	112503899	-	2233	protein_coding	predicted gene 6583 [Source:MGI Symbol;Acc:MGI:3648511]	-	0	0	1	3	3	8	0	0	0.0262535	0.059542	0.0551784	0.122418
ENSMUSG00000061742	14.6995	7.51102	16.5206	2.92582	3.62987	7.57678	12.9104	4.71082	1.41348	0.0577563	1	Slc22a12	19	6585875	6593062	-	2263	protein_coding	solute carrier family 22 (organic anion/cation transporter), member 12 [Source:MGI Symbol;Acc:MGI:1195269]	-	12	8	13	3	4	10	0.300431	0.155077	0.336771	0.0587527	0.0725958	0.150994
ENSMUSG00000121013	45.3234	38.494	52.1035	28.283	34.4837	22.7303	45.307	28.499	0.668232	0.0578123	0.243777	ENSMUSG00000121013	5	137265179	137266976	-	831	lncRNA	novel transcript	-	37	41	41	29	38	30	2.5226	2.16433	2.8924	1.54664	1.8781	1.23357
ENSMUSG00000018570	8.5747	10.3277	7.6249	4.87637	0.907467	2.27303	8.84242	2.68562	1.74456	0.0578235	1	2810408A11Rik	11	69788178	69791813	-	2368	protein_coding	RIKEN cDNA 2810408A11 gene [Source:MGI Symbol;Acc:MGI:1917669]	-	7	11	6	5	1	3	0.167481	0.203776	0.148541	0.0935792	0.0173442	0.0432896
ENSMUSG00000049796	204.568	145.526	161.394	139.464	128.86	131.836	170.496	133.387	0.350125	0.0578605	0.243903	Crh	3	19747565	19749560	-	1320	protein_coding	corticotropin releasing hormone [Source:MGI Symbol;Acc:MGI:88496]	-	167	155	127	143	142	174	7.16788	5.15109	5.64034	4.80124	4.41825	4.50421
ENSMUSG00000022092	341.763	342.69	299.913	282.83	271.333	278.826	328.122	277.663	0.243037	0.0579015	0.243903	Ppp3cc	14	70455314	70526920	-	2985	protein_coding	protein phosphatase 3, catalytic subunit, gamma isoform [Source:MGI Symbol;Acc:MGI:107162]	-	279	365	236	290	299	368	5.29551	5.36401	4.63493	4.30571	4.11399	4.21257
ENSMUSG00000020455	347.888	299.502	313.892	389.134	347.56	393.235	320.427	376.643	-0.236104	0.0579047	0.243903	Trim11	11	58868919	58882284	+	3580	protein_coding	tripartite motif-containing 11 [Source:MGI Symbol;Acc:MGI:2137355]	-	284	319	247	399	383	519	4.49452	3.90885	4.04473	4.93947	4.39392	4.95368
ENSMUSG00000038957	317.264	460.05	401.578	453.502	449.196	503.098	392.964	468.599	-0.250526	0.0579078	0.243903	Edc3	9	57615823	57659782	+	5804	protein_coding	enhancer of mRNA decapping 3 [Source:MGI Symbol;Acc:MGI:2142951]	-	259	490	316	465	495	664	2.52825	3.70348	3.1918	3.55072	3.50279	3.90917
ENSMUSG00000019929	202.118	255.375	130.894	142.39	154.269	154.566	196.129	150.409	0.390304	0.0580004	0.244224	Dcn	10	97315471	97354005	+	5838	protein_coding	decorin [Source:MGI Symbol;Acc:MGI:94872]	-	165	272	103	146	170	204	1.60128	2.04384	1.03431	1.10836	1.19597	1.19401
ENSMUSG00000028468	870.945	708.853	941.675	721.703	757.735	712.217	840.491	730.552	0.198844	0.0580444	0.244303	Rgp1	4	43578715	43587487	+	6199	protein_coding	RAB6A GEF compex partner 1 [Source:MGI Symbol;Acc:MGI:1915956]	-	711	755	741	740	835	940	6.49825	5.34277	7.00765	5.29055	5.53224	5.18143
ENSMUSG00000056220	63.6978	71.3547	60.9992	41.9368	45.3733	48.4914	65.3506	45.2672	0.530788	0.0580521	0.244303	Pla2g4a	1	149705369	149837041	-	6391	protein_coding	phospholipase A2, group IVA (cytosolic, calcium-dependent) [Source:MGI Symbol;Acc:MGI:1195256]	-	52	76	48	43	50	64	0.460981	0.521658	0.4403	0.298188	0.32132	0.34218
ENSMUSG00000100071	2.44991	0.938878	2.54163	3.9011	9.98213	9.09214	1.97681	7.65846	-2.00222	0.0580803	1	Gm28707	13	42202810	42203763	+	558	lncRNA	predicted gene 28707 [Source:MGI Symbol;Acc:MGI:5579413]	-	2	1	2	4	11	12	0.203069	0.0786153	0.210122	0.3177	0.809645	0.734836
ENSMUSG00000006641	327.064	346.446	357.099	413.516	410.175	379.597	343.536	401.096	-0.222058	0.0580891	0.244389	Slc5a6	5	31193380	31206268	-	3991	protein_coding	solute carrier family 5 (sodium-dependent vitamin transporter), member 6 [Source:MGI Symbol;Acc:MGI:2660847]	-	267	369	281	424	452	501	3.79034	4.05589	4.12763	4.70842	4.6515	4.28943
ENSMUSG00000027712	842.771	682.564	737.073	625.151	734.141	601.596	754.136	653.629	0.20517	0.0581447	0.244554	Anxa5	3	36503072	36530043	-	1777	protein_coding	annexin A5 [Source:MGI Symbol;Acc:MGI:106008]	-	688	727	580	641	809	794	21.9356	17.9469	19.1345	15.9868	18.6981	15.2678
ENSMUSG00000022295	4302.05	4702.84	4361.44	4821.76	4768.74	4831.71	4455.44	4807.4	-0.108955	0.0582884	0.244989	Atp6v1c1	15	38662177	38692690	+	5601	protein_coding	ATPase, H+ transporting, lysosomal V1 subunit C1 [Source:MGI Symbol;Acc:MGI:1913585]	-	3512	5009	3432	4944	5255	6377	35.5253	39.2308	35.9218	39.1204	38.5339	38.904
ENSMUSG00000024955	981.191	1092.85	1030.63	1144	1117.09	1190.31	1034.89	1150.47	-0.151662	0.0583033	0.244989	Esrra	19	6888345	6899208	-	4414	protein_coding	estrogen related receptor, alpha [Source:MGI Symbol;Acc:MGI:1346831]	ESR-like	801	1164	811	1173	1231	1571	10.2813	11.5681	10.7712	11.7776	11.4541	12.1615
ENSMUSG00000030079	563.48	634.682	584.575	698.296	669.71	658.422	594.246	675.476	-0.181749	0.0583062	0.244989	Ruvbl1	6	88442391	88474554	+	1899	protein_coding	RuvB-like protein 1 [Source:MGI Symbol;Acc:MGI:1928760]	-	460	676	460	716	738	869	13.724	15.6158	14.2007	16.7101	15.9613	15.6365
ENSMUSG00000056515	1521.4	1335.08	1606.31	1356.61	1304.03	1344.12	1487.6	1334.92	0.153991	0.0583242	0.244989	Rab31	17	65958724	66079747	-	3813	protein_coding	RAB31, member RAS oncogene family [Source:MGI Symbol;Acc:MGI:1914603]	-	1242	1422	1264	1391	1437	1774	18.4545	16.3597	19.4337	16.1678	15.4784	15.8976
ENSMUSG00000064302	2146.13	2070.23	2126.08	2067.58	1892.07	1832.07	2114.14	1930.57	0.131543	0.0583306	0.244989	Clasp1	1	118316788	118540408	+	21844	protein_coding	CLIP associating protein 1 [Source:MGI Symbol;Acc:MGI:1923957]	-	1752	2205	1673	2120	2085	2418	4.54412	4.4281	4.48993	4.30125	3.92022	3.7824
ENSMUSG00000040276	8550.2	9341.84	9454.87	8888.65	8246.15	8157.16	9115.64	8430.65	0.113001	0.0584299	0.245235	Pacsin1	17	27874483	27930456	+	6525	protein_coding	protein kinase C and casein kinase substrate in neurons 1 [Source:MGI Symbol;Acc:MGI:1345181]	-	6980	9950	7440	9114	9087	10766	60.6071	66.8935	66.8449	61.9041	57.1974	56.379
ENSMUSG00000049044	10603.2	11761.3	13341	10374	10649.1	11385.6	11901.9	10802.9	0.139552	0.0584475	0.245235	Rapgef4	2	71811584	72087818	+	6677	protein_coding	Rap guanine nucleotide exchange factor (GEF) 4 [Source:MGI Symbol;Acc:MGI:1917723]	-	8656	12527	10498	10637	11735	15027	73.4487	82.3014	92.1724	70.6039	72.1835	76.9015
ENSMUSG00000090019	48.9983	47.8828	36.8537	33.1593	24.5016	27.2764	44.5782	28.3124	0.66174	0.0584484	0.245235	Gimap1	6	48715988	48720729	+	3073	protein_coding	GTPase, IMAP family member 1 [Source:MGI Symbol;Acc:MGI:109368]	-	40	51	29	34	27	36	0.737472	0.72803	0.553237	0.490351	0.360859	0.400298
ENSMUSG00000025155	475.283	481.644	481.639	532.5	565.352	544.013	479.522	547.288	-0.190665	0.0584553	0.245235	Dus1l	11	120680027	120687229	-	3758	protein_coding	dihydrouridine synthase 1-like (S. cerevisiae) [Source:MGI Symbol;Acc:MGI:1915980]	-	388	513	379	546	623	718	5.84956	5.98828	5.91232	6.43912	6.80875	6.52847
ENSMUSG00000025450	15.9244	8.4499	17.7914	32.184	21.7792	25.0034	14.0553	26.3222	-0.92563	0.0584878	1	Gm9752	13	119610340	119613297	-	2659	lncRNA	predicted gene 9752 [Source:MGI Symbol;Acc:MGI:3641896]	-	13	9	14	33	24	33	0.276996	0.148479	0.308664	0.55003	0.370706	0.424072
ENSMUSG00000022801	218.042	164.304	195.706	232.115	235.034	238.669	192.684	235.273	-0.294471	0.0585363	0.245505	Lrch3	16	32734470	32836017	+	6610	protein_coding	leucine-rich repeats and calponin homology (CH) domain containing 3 [Source:MGI Symbol;Acc:MGI:1917394]	-	178	175	154	238	259	315	1.52569	1.16139	1.36583	1.59576	1.60929	1.62837
ENSMUSG00000059713	594.104	544.549	659.554	511.044	514.534	537.951	599.402	521.176	0.197873	0.0585999	0.245702	Rcan3	4	135139619	135161164	-	5111	protein_coding	regulator of calcineurin 3 [Source:MGI Symbol;Acc:MGI:1858220]	-	485	580	519	524	567	710	5.37631	4.9781	5.95302	4.54377	4.55631	4.74675
ENSMUSG00000021427	2152.25	2081.49	2263.32	2000.29	2006.41	1954.05	2165.69	1986.92	0.123582	0.058693	0.245977	Ssr1	13	38150581	38178193	-	10431	protein_coding	signal sequence receptor, alpha [Source:MGI Symbol;Acc:MGI:105082]	-	1757	2217	1781	2051	2211	2579	9.5432	9.32355	10.0095	8.71426	8.70561	8.44829
ENSMUSG00000064061	1293.55	1379.21	1310.21	1403.42	1545.42	1446.41	1327.66	1465.08	-0.141125	0.0586985	0.245977	Dzip3	16	48744595	48814528	-	9081	protein_coding	DAZ interacting protein 3, zinc finger [Source:MGI Symbol;Acc:MGI:1917433]	-	1056	1469	1031	1439	1703	1909	6.58838	7.09626	6.65581	7.02292	7.70224	7.18317
ENSMUSG00000092495	2.44991	0	2.54163	8.77747	9.98213	3.03071	1.66385	7.26344	-2.19607	0.058818	1	Gm20405	15	65729718	65730205	+	229	lncRNA	predicted gene 20405 [Source:MGI Symbol;Acc:MGI:5141870]	-	2	0	2	9	11	4	0.494815	0	0.512	1.7418	1.97285	0.596854
ENSMUSG00000021340	589.204	522.016	618.888	500.316	524.516	478.853	576.703	501.228	0.200001	0.0588415	0.246507	Gpld1	13	25127135	25176484	+	5415	protein_coding	glycosylphosphatidylinositol specific phospholipase D1 [Source:MGI Symbol;Acc:MGI:106604]	-	481	556	487	513	578	632	5.03263	4.5042	5.27238	4.19865	4.38395	3.98807
ENSMUSG00000005716	327.064	585.86	515.951	548.104	544.48	664.484	476.292	585.689	-0.295966	0.0588898	0.246572	Pvalb	15	78075314	78090600	-	1041	protein_coding	parvalbumin [Source:MGI Symbol;Acc:MGI:97821]	-	267	624	406	562	600	877	14.5314	26.2951	22.8639	23.9264	23.6721	28.7867
ENSMUSG00000038648	264.591	222.514	198.247	200.906	191.475	161.385	228.451	184.589	0.310752	0.0588904	0.246572	Creb3l2	6	37304190	37419081	-	7283	protein_coding	cAMP responsive element binding protein 3-like 2 [Source:MGI Symbol;Acc:MGI:2442695]	TF_bZIP	216	237	156	206	211	213	1.68032	1.42751	1.25571	1.25357	1.18989	0.999339
ENSMUSG00000030761	455.684	453.478	498.16	390.11	433.769	391.72	469.107	405.199	0.21023	0.0589236	0.246642	Myo7a	7	97700267	97768731	-	8874	protein_coding	myosin VIIA [Source:MGI Symbol;Acc:MGI:104510]	-	372	483	392	400	478	517	2.37504	2.38764	2.58966	1.99771	2.2123	1.99074
ENSMUSG00000004035	262.141	231.903	235.101	281.854	303.094	284.887	243.048	289.945	-0.256136	0.0589482	0.246675	Gstm7	3	107833650	107839133	-	1601	protein_coding	glutathione S-transferase, mu 7 [Source:MGI Symbol;Acc:MGI:1915562]	-	214	247	185	289	334	376	7.57305	6.76779	6.77417	8.00014	8.56824	8.02491
ENSMUSG00000038456	519.382	481.644	481.639	449.601	432.862	406.115	494.222	429.526	0.203241	0.0589831	0.246752	Dennd2a	6	39439312	39534801	-	7229	protein_coding	DENN/MADD domain containing 2A [Source:MGI Symbol;Acc:MGI:2444961]	-	424	513	379	461	477	536	3.32304	3.11301	3.07353	2.82627	2.71004	2.53355
ENSMUSG00000064342	22.0492	30.983	21.6039	16.5797	5.4448	15.9112	24.8787	12.6452	0.980815	0.059056	1	mt-Ti	MT	3706	3774	+	69	Mt_tRNA	mitochondrially encoded tRNA isoleucine [Source:MGI Symbol;Acc:MGI:102484]	-	18	33	17	17	6	21	14.7799	20.98	14.4436	10.9192	3.5714	10.3995
ENSMUSG00000034731	2222.07	1727.54	2226.47	1933.97	1805.86	1733.57	2058.69	1824.46	0.172831	0.0590805	0.24709	Dgkh	14	78796190	78970216	-	16975	protein_coding	diacylglycerol kinase, eta [Source:MGI Symbol;Acc:MGI:2444188]	-	1814	1840	1752	1983	1990	2288	6.05447	4.75499	6.05062	5.17731	4.81482	4.60564
ENSMUSG00000111977	777.848	871.279	828.572	811.428	663.358	707.671	825.9	727.486	0.185494	0.0591205	0.247187	Gm47163	10	79473690	79475354	+	1665	lncRNA	predicted gene, 47163 [Source:MGI Symbol;Acc:MGI:6095939]	-	635	928	652	832	731	934	21.6077	24.4498	22.9567	22.1462	18.0318	19.168
ENSMUSG00000063801	1449.12	1439.3	1570.73	1367.33	1323.09	1360.79	1486.38	1350.4	0.137402	0.0591427	0.24721	Ap3s2	7	79525073	79570397	-	5905	protein_coding	adaptor-related protein complex 3, sigma 2 subunit [Source:MGI Symbol;Acc:MGI:1337060]	-	1183	1533	1236	1402	1458	1796	11.3505	11.3884	12.2708	10.5225	10.1408	10.3927
ENSMUSG00000022206	178.844	164.304	180.456	211.634	212.347	215.181	174.534	213.054	-0.29083	0.0592555	0.247545	Npr3	15	11839982	11907373	-	9389	protein_coding	natriuretic peptide receptor 3 [Source:MGI Symbol;Acc:MGI:97373]	-	146	175	142	217	234	284	0.881012	0.817636	0.886635	1.02431	1.02361	1.03358
ENSMUSG00000111837	14.6995	7.51102	11.4373	15.6044	19.9643	31.8225	11.216	22.4637	-1.0294	0.0592655	1	Gm47135	9	122511807	122512706	+	886	transcribed_unprocessed_pseudogene	predicted gene, 47135 [Source:MGI Symbol;Acc:MGI:6095892]	-	12	8	9	16	22	42	0.767354	0.396093	0.595504	0.800345	1.01982	1.61979
ENSMUSG00000043008	57.573	49.7605	29.2288	34.1346	30.8539	18.942	45.5208	27.9768	0.717154	0.0592861	0.247545	Klhl6	16	19765246	19801787	-	2609	protein_coding	kelch-like 6 [Source:MGI Symbol;Acc:MGI:2686922]	-	47	53	23	35	34	25	1.02064	0.891134	0.516808	0.594545	0.535231	0.327423
ENSMUSG00000095690	380.962	334.241	354.558	317.939	298.557	292.464	356.587	302.987	0.234053	0.059289	0.247545	Rab11b-ps2	19	7375789	7376442	-	654	processed_pseudogene	RAB11B, member RAS oncogene family, pseudogene 2 [Source:MGI Symbol;Acc:MGI:3643959]	-	311	356	279	326	329	386	26.9421	23.8789	25.0093	22.0918	20.6611	20.1676
ENSMUSG00000021194	2545.46	2961.22	2464.11	2508.41	2347.62	2371.53	2656.93	2409.18	0.143039	0.0592894	0.247545	Chga	12	102521228	102531287	+	2756	protein_coding	chromogranin A [Source:MGI Symbol;Acc:MGI:88394]	-	2078	3154	1939	2572	2587	3130	42.7184	50.2023	41.2453	41.3602	38.5526	38.8069
ENSMUSG00000052423	399.336	429.067	383.787	490.563	499.107	424.3	404.063	471.323	-0.21772	0.0593348	0.247665	B4galt3	1	171097898	171104469	+	5470	protein_coding	UDP-Gal:betaGlcNAc beta 1,4-galactosyltransferase, polypeptide 3 [Source:MGI Symbol;Acc:MGI:1928767]	-	326	457	302	503	550	560	3.37659	3.66497	3.23665	4.07541	4.12964	3.4982
ENSMUSG00000031422	3537.68	3823.11	3676.47	3822.1	4128.07	3995.24	3679.09	3981.8	-0.113666	0.0593766	0.24777	Morf4l2	X	135633691	135644439	-	3135	protein_coding	mortality factor 4 like 2 [Source:MGI Symbol;Acc:MGI:1927167]	-	2888	4072	2893	3919	4549	5273	52.1925	56.9786	54.0987	55.4024	59.5957	57.473
ENSMUSG00000027820	75.9473	62.9048	71.1657	87.7747	100.729	95.4674	70.006	94.657	-0.441055	0.0594037	0.247813	Mme	3	63148958	63293451	+	11542	protein_coding	membrane metallo endopeptidase [Source:MGI Symbol;Acc:MGI:97004]	-	62	67	56	90	111	126	0.30434	0.254645	0.284435	0.345583	0.394983	0.373021
ENSMUSG00000054863	2982.77	2975.3	2785.63	2788.31	2648.9	2626.87	2914.57	2688.02	0.117586	0.0594735	0.247992	Tafa5	15	87428500	87643565	+	2908	protein_coding	TAFA chemokine like family member 5 [Source:MGI Symbol;Acc:MGI:2146182]	-	2435	3169	2192	2859	2919	3467	47.4409	47.8045	44.1898	43.5723	41.2265	40.7383
ENSMUSG00000021701	3400.48	3428.78	3230.41	3530.49	3795.93	3562.6	3353.23	3629.68	-0.113803	0.0594799	0.247992	Plk2	13	110531580	110537378	+	4491	protein_coding	polo like kinase 2 [Source:MGI Symbol;Acc:MGI:1099790]	-	2776	3652	2542	3620	4183	4702	35.0207	35.6721	33.1824	35.7237	38.2544	35.7753
ENSMUSG00000120820	11.0246	5.63327	6.35408	0.975274	3.62987	1.51536	7.67065	2.04017	1.90523	0.0594888	1	ENSMUSG00000120820	14	70526981	70538735	+	900	lncRNA	novel transcript	-	9	6	5	1	4	2	0.566563	0.292449	0.325689	0.0492434	0.182538	0.0759331
ENSMUSG00000037035	215.592	265.702	233.83	207.733	168.789	206.846	238.375	194.456	0.2969	0.0595105	0.248048	Inhbb	1	119343195	119349978	-	4255	protein_coding	inhibin beta-B [Source:MGI Symbol;Acc:MGI:96571]	-	176	283	184	213	186	273	2.34348	2.91762	2.53509	2.21856	1.79535	2.19233
ENSMUSG00000070371	144.545	132.382	110.561	171.648	158.807	161.385	129.163	163.947	-0.341317	0.0595269	0.248048	Prss36	7	127531810	127545897	-	3221	protein_coding	protease, serine 36 [Source:MGI Symbol;Acc:MGI:1924863]	-	118	141	87	176	175	213	2.07558	1.9203	1.58345	2.42166	2.23143	2.25961
ENSMUSG00000020333	4668.31	4323.53	4671.52	4241.47	4115.36	4299.82	4554.46	4218.88	0.109618	0.0595435	0.248048	Acsl6	11	54194624	54255582	+	9914	protein_coding	acyl-CoA synthetase long-chain family member 6 [Source:MGI Symbol;Acc:MGI:894291]	-	3811	4605	3676	4349	4535	5675	21.779	20.3761	21.7371	19.4416	18.7873	19.5596
ENSMUSG00000078612	7.34974	11.2665	8.89571	24.3819	19.9643	14.3959	9.17066	19.5807	-1.07393	0.0595789	1	Fyb2	4	104770653	104874060	+	3136	protein_coding	FYN binding protein 2 [Source:MGI Symbol;Acc:MGI:2685466]	-	6	12	7	25	22	19	0.108399	0.16786	0.130857	0.353309	0.288126	0.207024
ENSMUSG00000010175	186.193	174.631	184.268	156.044	162.437	111.379	181.698	143.286	0.346886	0.0595923	0.248166	Prox1	1	189850232	189902911	-	8390	protein_coding	prospero homeobox 1 [Source:MGI Symbol;Acc:MGI:97772]	HPD	152	186	145	160	179	147	1.02643	0.972506	1.01317	0.845179	0.876249	0.598686
ENSMUSG00000029163	69.8226	76.0491	72.4365	62.4175	41.7435	49.2491	72.7694	51.1367	0.514123	0.0596052	0.248166	Emilin1	5	31070746	31078621	+	4937	protein_coding	elastin microfibril interfacer 1 [Source:MGI Symbol;Acc:MGI:1926189]	-	57	81	57	64	46	65	0.654124	0.71972	0.676842	0.574523	0.382676	0.449877
ENSMUSG00000079478	6.12479	0.938878	1.27082	7.80219	12.7045	7.57678	2.77816	9.36117	-1.78988	0.0597437	1	Znrd2	19	5780331	5781760	-	1236	protein_coding	zinc ribbon domain containing 2 [Source:MGI Symbol;Acc:MGI:1913482]	-	5	1	1	8	14	10	0.229192	0.0354914	0.0474305	0.286855	0.465207	0.276455
ENSMUSG00000028475	18.3744	33.7996	19.0622	15.6044	8.1672	12.8805	23.7454	12.2174	0.975176	0.0598096	1	Spaar	4	43730034	43759462	+	5195	protein_coding	small regulatory polypeptide of amino acid response [Source:MGI Symbol;Acc:MGI:1918656]	-	15	36	15	16	9	17	0.163589	0.303989	0.169271	0.136498	0.071153	0.111817
ENSMUSG00000028277	1589.99	1750.07	1635.54	1908.61	1768.65	1790.39	1658.53	1822.55	-0.134339	0.0599106	0.249367	Ube2j1	4	33031416	33052363	+	3530	protein_coding	ubiquitin-conjugating enzyme E2J 1 [Source:MGI Symbol;Acc:MGI:1926245]	-	1298	1864	1287	1957	1949	2363	20.8328	23.1639	21.3737	24.5701	22.6764	22.8735
ENSMUSG00000016018	862.37	866.584	795.531	944.065	970.082	907.698	841.495	940.615	-0.158881	0.0600199	0.249752	Mtrex	13	113003952	113063932	-	6404	protein_coding	Mtr4 exosome RNA helicase [Source:MGI Symbol;Acc:MGI:1919448]	-	704	923	626	968	1069	1198	6.2283	6.32254	5.73058	6.69908	6.85587	6.39218
ENSMUSG00000034850	2176.75	2282.41	2179.45	2018.82	1984.63	2101.04	2212.87	2034.83	0.121276	0.0600832	0.249938	Tmem127	2	127089828	127103027	+	4811	protein_coding	transmembrane protein 127 [Source:MGI Symbol;Acc:MGI:1916720]	-	1777	2431	1715	2070	2187	2773	20.9267	22.1662	20.898	19.0689	18.6702	19.6951
ENSMUSG00000049411	73.4974	91.0712	76.249	106.305	109.803	106.075	80.2725	107.394	-0.413126	0.0600983	0.249938	Tmem241	18	12097507	12254594	-	4514	protein_coding	transmembrane protein 241 [Source:MGI Symbol;Acc:MGI:2442435]	-	60	97	60	109	121	140	0.753075	0.942652	0.77923	1.07018	1.10093	1.05977
ENSMUSG00000038235	186.193	189.653	158.852	157.019	146.102	123.502	178.233	142.208	0.33266	0.0601187	0.249953	F11r	1	171265103	171292171	+	2663	protein_coding	F11 receptor [Source:MGI Symbol;Acc:MGI:1321398]	-	152	202	125	161	161	163	3.23386	3.32753	2.75179	2.67945	2.48308	2.09151
ENSMUSG00000092021	2.44991	0	0	5.85164	7.25973	3.03071	0.816638	5.3807	-2.78868	0.0601368	1	Gbp11	5	105470908	105494338	-	2692	protein_coding	guanylate binding protein 11 [Source:MGI Symbol;Acc:MGI:3646307]	-	2	0	0	6	8	4	0.0420924	0	0	0.0987796	0.122054	0.0507725
ENSMUSG00000061175	325.839	262.886	350.745	264.299	263.165	251.549	313.157	259.671	0.265393	0.0601881	0.250171	Fnip2	3	79363281	79475103	-	8698	protein_coding	folliculin interacting protein 2 [Source:MGI Symbol;Acc:MGI:2683054]	-	266	280	276	271	290	332	1.73265	1.41215	1.86023	1.38083	1.36935	1.30425
ENSMUSG00000031696	2750.03	2995.96	2703.03	3026.28	3027.31	3129.97	2816.34	3061.18	-0.11933	0.0602102	0.250193	Vps35	8	85987021	86026431	-	8899	protein_coding	VPS35 retromer complex component [Source:MGI Symbol;Acc:MGI:1890467]	-	2245	3191	2127	3103	3336	4131	14.293	15.7299	14.0121	15.4537	15.3965	15.862
ENSMUSG00000027656	1.22496	0.938878	1.27082	9.75274	3.62987	4.54607	1.14488	5.97623	-2.39135	0.0602406	1	Ccn5	2	163662781	163675066	+	1924	protein_coding	cellular communication network factor 5 [Source:MGI Symbol;Acc:MGI:1328326]	-	1	1	1	10	4	6	0.0294471	0.0228001	0.0304699	0.230349	0.0853869	0.106559
ENSMUSG00000037363	156.795	156.793	147.415	178.475	217.792	178.812	153.667	191.693	-0.317118	0.0602682	0.250364	Letm2	8	26068506	26087598	-	7238	protein_coding	leucine zipper-EF-hand containing transmembrane protein 2 [Source:MGI Symbol;Acc:MGI:2444979]	-	128	167	116	183	240	236	1.00194	1.01214	0.93954	1.12053	1.36185	1.11413
ENSMUSG00000035910	118.821	135.198	158.852	100.453	98.0064	118.198	137.624	105.552	0.377976	0.0603096	0.250403	Dcdc2a	13	25239987	25394689	+	8284	protein_coding	doublecortin domain containing 2a [Source:MGI Symbol;Acc:MGI:2652818]	-	97	144	125	103	108	156	0.663407	0.762542	0.884598	0.551046	0.535451	0.64347
ENSMUSG00000097684	30.6239	30.983	25.4163	17.5549	15.4269	16.6689	29.0077	16.5503	0.813436	0.0603161	0.250403	Gm26645	13	15634565	15635880	-	1316	lncRNA	predicted gene, 26645 [Source:MGI Symbol;Acc:MGI:5477139]	-	25	33	20	18	17	22	1.0763	1.10002	0.890943	0.606188	0.530554	0.571229
ENSMUSG00000028883	534.081	500.422	471.473	455.453	412.897	440.211	501.992	436.187	0.203107	0.0603298	0.250403	Sema3a	5	13175381	13652533	+	13868	protein_coding	sema domain, immunoglobulin domain (Ig), short basic domain, secreted, (semaphorin) 3A [Source:MGI Symbol;Acc:MGI:107558]	-	436	533	371	467	455	581	1.78123	1.68599	1.56832	1.49243	1.34752	1.43155
ENSMUSG00000034330	112.696	102.338	116.915	74.1208	90.7467	84.8599	110.65	83.2425	0.40567	0.0603451	0.250403	Plcg2	8	118225030	118361881	+	4298	protein_coding	phospholipase C, gamma 2 [Source:MGI Symbol;Acc:MGI:97616]	-	92	109	92	76	100	112	1.21275	1.1125	1.25487	0.783679	0.955586	0.890421
ENSMUSG00000103831	17.1494	4.69439	3.81245	27.3077	21.7792	10.6075	8.55208	19.8981	-1.22735	0.0603574	1	Gm37608	7	79166630	79168509	+	1880	TEC	predicted gene, 37608 [Source:MGI Symbol;Acc:MGI:5610836]	-	14	5	3	28	24	14	0.421909	0.116668	0.093549	0.660072	0.524312	0.254457
ENSMUSG00000041073	742.324	860.951	787.906	710	708.731	707.671	797.06	708.801	0.171711	0.0603919	0.250497	Nacad	11	6547823	6556053	-	4892	protein_coding	NAC alpha domain containing [Source:MGI Symbol;Acc:MGI:3603030]	-	606	917	620	728	781	934	7.01834	8.22289	7.42987	6.59532	6.55694	6.52385
ENSMUSG00000021248	2224.52	2132.19	2164.2	2042.22	1917.48	2031.33	2173.64	1997.01	0.121793	0.0604014	0.250497	Tmed10	12	85387388	85421621	-	5811	protein_coding	transmembrane p24 trafficking protein 10 [Source:MGI Symbol;Acc:MGI:1915831]	-	1816	2271	1703	2094	2113	2681	17.7057	17.1438	17.1807	15.9704	14.9343	15.7648
ENSMUSG00000064359	47.7733	46.005	22.8747	16.5797	26.3165	25.7611	38.8843	22.8857	0.766114	0.060429	0.250526	mt-Tg	MT	9391	9458	+	68	Mt_tRNA	mitochondrially encoded tRNA glycine [Source:MGI Symbol;Acc:MGI:102486]	-	39	49	18	17	29	34	32.4941	31.6103	15.5181	11.0798	17.5156	17.0849
ENSMUSG00000051495	823.171	831.846	832.385	631.002	769.532	784.955	829.134	728.496	0.184772	0.0604563	0.250526	Irf2bp2	8	127315035	127320725	-	5080	protein_coding	interferon regulatory factor 2 binding protein 2 [Source:MGI Symbol;Acc:MGI:2443921]	-	672	886	655	647	848	1036	7.49469	7.65088	7.55881	5.64458	6.85596	6.96851
ENSMUSG00000034981	697.001	836.54	693.866	822.156	888.41	824.354	742.469	844.973	-0.182763	0.0604589	0.250526	Parm1	5	91665474	91774753	+	5068	protein_coding	prostate androgen-regulated mucin-like protein 1 [Source:MGI Symbol;Acc:MGI:2443349]	-	569	891	546	843	979	1088	6.36098	7.71227	6.31585	7.37194	7.93382	7.33561
ENSMUSG00000019866	40.4236	31.9219	27.958	14.6291	19.0568	24.2457	33.4345	19.3105	0.780746	0.0607485	0.251638	Crybg1	10	43826632	44024849	-	7799	protein_coding	crystallin beta-gamma domain containing 1 [Source:MGI Symbol;Acc:MGI:109544]	-	33	34	22	15	21	32	0.239731	0.191241	0.165371	0.08524	0.11059	0.140202
ENSMUSG00000059291	2817.4	2985.63	3361.31	2753.2	2782.29	2821.59	3054.78	2785.69	0.132418	0.0607613	0.251638	Rpl11	4	135755576	135780739	-	2697	protein_coding	ribosomal protein L11 [Source:MGI Symbol;Acc:MGI:1914275]	-	2300	3180	2645	2823	3066	3724	48.3165	51.7235	57.4937	46.3896	46.6904	47.1816
ENSMUSG00000032122	78.3973	87.3157	95.3112	66.3186	58.9853	65.1603	87.008	63.4881	0.454044	0.0608456	0.251917	Slc37a2	9	37138881	37167034	-	6643	protein_coding	solute carrier family 37 (glycerol-3-phosphate transporter), member 2 [Source:MGI Symbol;Acc:MGI:1929693]	-	64	93	75	68	65	86	0.545838	0.61413	0.66187	0.453665	0.40187	0.442362
ENSMUSG00000047085	4349.82	4501.92	4178.44	4141.01	4148.03	3709.59	4343.4	3999.55	0.11999	0.0609087	0.251956	Lrrc4b	7	44078442	44112775	+	2929	protein_coding	leucine rich repeat containing 4B [Source:MGI Symbol;Acc:MGI:3027390]	-	3551	4795	3288	4246	4571	4896	68.6878	71.8143	65.8095	64.2468	64.0956	57.117
ENSMUSG00000001016	1069.39	1150.13	1090.36	1182.03	1212.38	1266.08	1103.29	1220.16	-0.144736	0.0609207	0.251956	Ilf2	3	90383433	90395686	+	8580	protein_coding	interleukin enhancer binding factor 2 [Source:MGI Symbol;Acc:MGI:1915031]	-	873	1225	858	1212	1336	1671	5.76468	6.26311	5.86241	6.26046	6.39522	6.65477
ENSMUSG00000055003	1327.85	1522.86	1409.34	1276.63	1263.19	1317.6	1420.02	1285.81	0.144525	0.0609228	0.251956	Lrtm2	6	119292094	119307727	-	4102	protein_coding	leucine-rich repeats and transmembrane domains 2 [Source:MGI Symbol;Acc:MGI:2141485]	-	1084	1622	1109	1309	1392	1739	14.9721	17.3459	15.8494	14.1428	13.9373	14.486
ENSMUSG00000038646	1104.91	1126.65	1009.03	1194.71	1137.06	1276.69	1080.2	1202.82	-0.15459	0.0609228	0.251956	Ramac	7	81412673	81419239	+	1741	protein_coding	RNA guanine-7 methyltransferase activating subunit [Source:MGI Symbol;Acc:MGI:1914398]	-	902	1200	794	1225	1253	1685	29.3532	30.236	26.7361	31.1837	29.5589	33.0708
ENSMUSG00000054850	485.083	527.649	508.326	459.354	458.271	406.873	507.02	441.499	0.202869	0.0609449	0.251977	Smim10l2a	X	55419946	55423159	+	2393	protein_coding	small integral membrane protein 10 like 2A [Source:MGI Symbol;Acc:MGI:2443645]	-	396	562	400	471	505	537	9.37564	10.3023	9.79926	8.72306	8.66732	7.66788
ENSMUSG00000063884	570.83	574.593	559.159	609.546	657.006	662.968	568.194	643.174	-0.179303	0.0610079	0.252167	Ptcd3	6	71857622	71885734	-	6841	protein_coding	pentatricopeptide repeat domain 3 [Source:MGI Symbol;Acc:MGI:1917206]	-	466	612	440	625	724	875	3.85935	3.9244	3.77059	4.04903	4.34666	4.37051
ENSMUSG00000024528	175.169	190.592	172.831	220.412	215.977	221.242	179.531	219.21	-0.285265	0.0611016	0.252484	Srfbp1	18	52598765	52625003	+	3887	protein_coding	serum response factor binding protein 1 [Source:MGI Symbol;Acc:MGI:1914472]	-	143	203	136	226	238	292	2.08435	2.29099	2.05116	2.57682	2.51477	2.56692
ENSMUSG00000121191	11.0246	11.2665	15.2498	3.9011	6.35227	4.54607	12.5136	4.93314	1.33806	0.0611344	1	ENSMUSG00000121191	2	61363828	61372359	+	2396	lncRNA	novel transcript	-	9	12	12	4	7	6	0.212816	0.219703	0.29361	0.0739885	0.119991	0.0855674
ENSMUSG00000022336	1130.64	1157.64	1086.55	1165.45	1265.92	1308.51	1124.94	1246.63	-0.148315	0.0611424	0.252582	Eif3e	15	43113454	43146115	-	6719	protein_coding	eukaryotic translation initiation factor 3, subunit E [Source:MGI Symbol;Acc:MGI:99257]	-	923	1233	855	1195	1395	1727	7.78297	8.05007	7.45997	7.88232	8.52719	8.78277
ENSMUSG00000038542	524.282	522.016	531.201	474.959	471.883	433.392	525.833	460.078	0.193946	0.0612048	0.252677	Pcid2	8	13127189	13155459	-	3084	protein_coding	PCI domain containing 2 [Source:MGI Symbol;Acc:MGI:2443003]	-	428	556	418	487	520	572	7.86281	7.90864	7.9458	6.99851	6.92509	6.33761
ENSMUSG00000031549	48.9983	55.3938	44.4786	31.2088	37.2061	29.5494	49.6236	32.6548	0.61097	0.0612242	0.252677	Ido2	8	25021908	25066349	-	3636	protein_coding	indoleamine 2,3-dioxygenase 2 [Source:MGI Symbol;Acc:MGI:2142489]	-	40	59	35	32	41	39	0.623282	0.711819	0.564313	0.390047	0.463123	0.366509
ENSMUSG00000078862	194.768	195.287	176.643	238.942	215.977	234.88	188.899	229.933	-0.281831	0.0612316	0.252677	Gm14326	2	177577786	177599090	-	2863	protein_coding	predicted gene 14326 [Source:MGI Symbol;Acc:MGI:3709298]	zf-C2H2	159	208	139	245	238	310	3.14647	3.18701	2.84623	3.79259	3.41422	3.69985
ENSMUSG00000050840	351.563	247.864	302.454	238.942	231.404	267.46	300.627	245.936	0.282851	0.0612393	0.252677	Cdh20	1	104696254	104923206	+	4012	protein_coding	cadherin 20 [Source:MGI Symbol;Acc:MGI:1346069]	-	287	264	238	245	255	353	4.05293	2.88659	3.4777	2.70643	2.61045	3.00647
ENSMUSG00000036570	331.963	336.118	404.12	296.483	325.781	281.099	357.4	301.121	0.245905	0.0612503	0.252677	Fxyd1	7	30751103	30756624	-	2186	protein_coding	FXYD domain-containing ion transport regulator 1 [Source:MGI Symbol;Acc:MGI:1889273]	-	271	358	318	304	359	371	7.02372	7.18413	8.52811	6.16331	6.74498	5.79919
ENSMUSG00000020653	188.643	153.037	138.519	136.538	132.49	105.317	160.067	124.782	0.3628	0.0612784	0.252722	Klf11	12	24701273	24712788	+	4340	protein_coding	Kruppel-like factor 11 [Source:MGI Symbol;Acc:MGI:2653368]	zf-C2H2	154	163	109	140	146	139	2.01039	1.64755	1.47236	1.42965	1.38165	1.09438
ENSMUSG00000029128	877.069	979.25	892.113	1018.19	1025.44	1019.83	916.144	1021.15	-0.154355	0.061305	0.252762	Rab28	5	41782319	41865500	-	4529	protein_coding	RAB28, member RAS oncogene family [Source:MGI Symbol;Acc:MGI:1917285]	-	716	1043	702	1044	1130	1346	8.95693	10.1024	9.08679	10.2162	10.2474	10.1552
ENSMUSG00000087055	3.67487	2.81663	5.08326	8.77747	9.98213	13.6382	3.85826	10.7993	-1.51213	0.0613479	1	Gm11948	11	3303573	3304911	-	539	lncRNA	predicted gene 11948 [Source:MGI Symbol;Acc:MGI:3650068]	-	3	3	4	9	11	18	0.315341	0.24416	0.435058	0.740022	0.838186	1.14111
ENSMUSG00000022789	3434.78	3610.92	3196.1	3637.77	3684.31	3795.97	3413.94	3706.02	-0.117711	0.0613875	0.25297	Dnm1l	16	16130094	16176823	-	5203	protein_coding	dynamin 1-like [Source:MGI Symbol;Acc:MGI:1921256]	-	2804	3846	2515	3730	4060	5010	30.5332	32.4263	28.3374	31.7721	32.0486	32.9024
ENSMUSG00000090873	30.6239	36.6162	64.8116	67.2939	76.2272	55.3105	44.0173	66.2772	-0.597284	0.0613896	0.25297	Gm17112	5	137530685	137538980	+	432	lncRNA	predicted gene 17112 [Source:MGI Symbol;Acc:MGI:4937939]	-	25	39	51	69	84	73	3.27872	3.96025	6.9209	7.07874	7.98605	5.77408
ENSMUSG00000093674	5016.2	5284.01	6378.23	3684.59	4664.38	5041.59	5559.48	4463.52	0.316517	0.0614091	0.25298	Rpl41	10	128383983	128385174	-	1168	protein_coding	ribosomal protein L41 [Source:MGI Symbol;Acc:MGI:1915195]	-	4095	5628	5019	3778	5140	6654	198.637	211.375	251.913	143.354	180.741	194.663
ENSMUSG00000034377	3322.08	2710.54	2934.31	2730.77	2734.2	2673.85	2988.98	2712.94	0.138865	0.0615228	0.253378	Tulp4	17	6156712	6301403	+	18054	protein_coding	tubby like protein 4 [Source:MGI Symbol;Acc:MGI:1916092]	Tub	2712	2887	2309	2800	3013	3529	8.51069	7.01479	7.49767	6.87346	6.85428	6.67916
ENSMUSG00000097990	0	0.938878	1.27082	8.77747	4.53733	2.27303	0.736565	5.19594	-2.78977	0.0615584	1	Gm19557	19	47501421	47505017	+	2765	lncRNA	predicted gene, 19557 [Source:MGI Symbol;Acc:MGI:5011742]	-	0	1	1	9	5	3	0	0.0158652	0.0212022	0.144257	0.0742696	0.037074
ENSMUSG00000034022	1101.24	1156.7	1232.69	1315.64	1329.44	1222.89	1163.54	1289.33	-0.14769	0.0616008	0.253455	Cpsf1	15	76480003	76491791	-	5637	protein_coding	cleavage and polyadenylation specific factor 1 [Source:MGI Symbol;Acc:MGI:2679722]	-	899	1232	970	1349	1465	1614	9.03566	9.58747	10.0879	10.6061	10.674	9.78361
ENSMUSG00000020941	95.5467	130.504	90.228	92.651	75.3197	65.918	105.426	77.9629	0.449065	0.0616124	0.253455	Map3k14	11	103110588	103158298	-	6550	protein_coding	mitogen-activated protein kinase kinase kinase 14 [Source:MGI Symbol;Acc:MGI:1858204]	-	78	139	71	95	83	87	0.674686	0.930925	0.635467	0.642796	0.520443	0.45386
ENSMUSG00000052632	845.22	768.002	754.865	935.288	920.171	815.262	789.363	890.24	-0.172601	0.0616187	0.253455	Asap2	12	21040460	21320172	+	6962	protein_coding	ArfGAP with SH3 domain, ankyrin repeat and PH domain 2 [Source:MGI Symbol;Acc:MGI:2685438]	-	690	818	594	959	1014	1076	5.61518	5.15419	5.00182	6.10486	5.98192	5.28107
ENSMUSG00000029641	74.7224	57.2716	81.3322	39.011	62.6152	43.9453	71.1087	48.5238	0.544427	0.0616206	0.253455	Rasl11a	5	146781881	146784536	+	1201	protein_coding	RAS-like, family 11, member A [Source:MGI Symbol;Acc:MGI:1916145]	-	61	61	64	40	69	58	2.87763	2.22807	3.12401	1.47607	2.35962	1.65017
ENSMUSG00000110086	79.6222	48.8217	59.7284	37.0604	43.5584	45.4607	62.7241	42.0265	0.566773	0.0616267	0.253455	Gm45623	13	56900184	56901640	-	1457	protein_coding	predicted gene 45623 [Source:MGI Symbol;Acc:MGI:5791459]	-	65	52	47	38	48	60	2.52756	1.56562	1.8911	1.15589	1.35306	1.40713
ENSMUSG00000032340	2011.38	1785.75	1917.66	1749.64	1785.89	1670.68	1904.93	1735.41	0.133685	0.0616831	0.253616	Neo1	9	58781970	58943724	-	8716	protein_coding	neogenin [Source:MGI Symbol;Acc:MGI:1097159]	-	1642	1902	1509	1794	1968	2205	10.6734	9.57271	10.1496	9.12213	9.27351	8.6444
ENSMUSG00000030533	564.705	549.244	593.471	605.645	675.155	653.876	569.14	644.892	-0.182404	0.0617237	0.253681	Unc45a	7	79975040	79997741	-	9263	protein_coding	unc-45 myosin chaperone A [Source:MGI Symbol;Acc:MGI:2142246]	-	461	585	467	621	744	863	2.81967	2.77042	2.95557	2.97119	3.29881	3.18348
ENSMUSG00000028741	319.714	359.59	369.808	394.986	400.193	427.33	349.704	407.503	-0.221091	0.061733	0.253681	Mrto4	4	139074746	139079887	-	2611	protein_coding	mRNA turnover 4, ribosome maturation factor [Source:MGI Symbol;Acc:MGI:1917152]	-	261	383	291	405	441	564	5.66346	6.43477	6.53374	6.87447	6.93694	7.38101
ENSMUSG00000027661	41.6485	26.2886	44.4786	16.5797	19.9643	28.7918	37.4719	21.7786	0.760561	0.0617555	0.253703	Slc2a10	2	165345707	165361837	+	3570	protein_coding	solute carrier family 2 (facilitated glucose transporter), member 10 [Source:MGI Symbol;Acc:MGI:2156687]	-	34	28	35	17	22	38	0.539584	0.344058	0.574746	0.211043	0.253099	0.363713
ENSMUSG00000059866	208.243	179.326	209.685	244.794	253.183	225.788	199.084	241.255	-0.280212	0.0618004	0.253818	Tnip2	5	34653431	34671335	-	2685	protein_coding	TNFAIP3 interacting protein 2 [Source:MGI Symbol;Acc:MGI:2386643]	-	170	191	165	251	279	298	3.58718	3.12055	3.6026	4.14305	4.26772	3.79241
ENSMUSG00000005683	4195.48	4173.31	4458.02	4088.35	3927.52	3884.62	4275.6	3966.83	0.107997	0.0618211	0.253832	Cs	10	128173603	128198348	+	5779	protein_coding	citrate synthase [Source:MGI Symbol;Acc:MGI:88529]	-	3425	4445	3508	4192	4328	5127	33.5781	33.7412	35.5863	32.1484	30.7589	30.3148
ENSMUSG00000087029	0	1.87776	6.35408	0	0	0	2.74395	0	4.08106	0.06187	1	Gm14133	2	149585847	149640734	-	1511	lncRNA	predicted gene 14133 [Source:MGI Symbol;Acc:MGI:3651594]	-	0	2	5	0	0	0	0	0.058064	0.193991	0	0	0
ENSMUSG00000044377	0	0	0	1.95055	1.81493	4.54607	0	2.77052	-3.74016	0.0619013	1	Gm13080	4	143338228	143338647	-	420	processed_pseudogene	predicted gene 13080 [Source:MGI Symbol;Acc:MGI:3650235]	-	0	0	0	2	2	6	0	0	0	0.211043	0.195577	0.488141
ENSMUSG00000025060	1680.64	1615.81	1602.5	1502.9	1474.63	1506.26	1632.98	1494.6	0.127478	0.0619109	0.254131	Slk	19	47568117	47633685	+	8356	protein_coding	STE20-like kinase [Source:MGI Symbol;Acc:MGI:103241]	-	1372	1721	1261	1541	1625	1988	9.30259	9.03491	8.84693	8.17326	7.98714	8.12946
ENSMUSG00000021666	425.06	427.19	479.098	494.464	511.811	519.767	443.782	508.681	-0.199356	0.0619351	0.25416	Gfm2	13	97274445	97317703	+	10685	protein_coding	G elongation factor, mitochondrial 2 [Source:MGI Symbol;Acc:MGI:2444783]	-	347	455	377	507	564	686	1.83994	1.86801	2.06844	2.10293	2.16791	2.19378
ENSMUSG00000037139	122.496	72.2936	138.519	87.7747	82.5795	68.191	111.103	79.5151	0.475618	0.0619981	0.254278	Myom3	4	135487026	135542875	+	6038	protein_coding	myomesin family, member 3 [Source:MGI Symbol;Acc:MGI:2685280]	-	100	77	109	90	91	90	0.938329	0.559421	1.0583	0.660603	0.618991	0.509323
ENSMUSG00000059248	1797.01	2028.92	2166.74	1940.8	1697.87	1754.78	1997.56	1797.82	0.152529	0.0619982	0.254278	Septin9	11	117090487	117253151	+	7565	protein_coding	septin 9 [Source:MGI Symbol;Acc:MGI:1858222]	-	1467	2161	1705	1990	1871	2316	10.9868	12.531	13.2127	11.6583	10.1578	10.461
ENSMUSG00000105201	0	0.938878	1.27082	8.77747	3.62987	3.03071	0.736565	5.14602	-2.77783	0.0620648	1	Gm43362	3	157739577	157742046	-	2470	TEC	predicted gene 43362 [Source:MGI Symbol;Acc:MGI:5663499]	-	0	1	1	9	4	4	0	0.0177601	0.0237344	0.161487	0.0665119	0.0553359
ENSMUSG00000086924	29.399	27.2275	29.2288	40.9615	51.7256	41.6723	28.6184	44.7865	-0.648082	0.0620676	0.254493	Gm11766	11	119829337	119832900	+	3018	lncRNA	predicted gene 11766 [Source:MGI Symbol;Acc:MGI:3650673]	-	24	29	23	42	57	55	0.450547	0.421522	0.44677	0.616767	0.775697	0.622712
ENSMUSG00000093577	35.5238	68.5381	45.7494	31.2088	32.6688	32.5802	49.9371	32.1526	0.647267	0.0620865	0.2545	Gm20632	3	96146709	96149135	+	2427	lncRNA	predicted gene 20632 [Source:MGI Symbol;Acc:MGI:5313079]	-	29	73	36	32	36	43	0.676981	1.31945	0.869578	0.584347	0.609213	0.6054
ENSMUSG00000036718	58.7979	54.4549	47.0202	45.8379	36.2987	21.9727	53.4244	34.7031	0.636301	0.0621149	0.254529	Micall2	5	139692451	139722091	-	4144	protein_coding	MICAL-like 2 [Source:MGI Symbol;Acc:MGI:2444818]	-	48	58	37	47	40	29	0.656251	0.613974	0.523429	0.502654	0.396439	0.239123
ENSMUSG00000027263	271.941	240.353	226.205	298.434	289.482	292.464	246.166	293.46	-0.2538	0.0621373	0.254529	Tubgcp4	2	121001135	121029251	+	8395	protein_coding	tubulin, gamma complex associated protein 4 [Source:MGI Symbol;Acc:MGI:1196293]	-	222	256	178	306	319	386	1.49824	1.33771	1.24301	1.61544	1.56065	1.57112
ENSMUSG00000021484	1517.72	1677.78	1645.71	1374.16	1450.13	1557.79	1613.73	1460.69	0.143389	0.0621451	0.254529	Lman2	13	55491646	55510596	-	7920	protein_coding	lectin, mannose-binding 2 [Source:MGI Symbol;Acc:MGI:1914140]	-	1239	1787	1295	1409	1598	2056	8.86328	9.89785	9.58563	7.88455	8.28682	8.87037
ENSMUSG00000020321	9569.37	10699.5	9753.51	10975.7	10521.2	10834	10007.4	10777	-0.106443	0.0621961	0.254668	Mdh1	11	21506692	21522367	-	2662	protein_coding	malate dehydrogenase 1, NAD (soluble) [Source:MGI Symbol;Acc:MGI:97051]	-	7812	11396	7675	11254	11594	14299	166.266	187.796	169.023	187.366	178.88	183.544
ENSMUSG00000040721	904.018	793.352	977.258	939.189	1019.99	1052.41	891.543	1003.87	-0.175101	0.0622144	0.254672	Zfhx2	14	55297719	55329781	-	18166	protein_coding	zinc finger homeobox 2 [Source:MGI Symbol;Acc:MGI:2686934]	Homeobox	738	845	769	963	1124	1389	2.30168	2.04051	2.48166	2.3494	2.54123	2.61268
ENSMUSG00000001986	5486.58	5361.93	4731.25	4948.54	4752.4	4615.02	5193.25	4771.99	0.122685	0.0623334	0.255087	Gria3	X	40489731	40767478	+	9859	protein_coding	glutamate receptor, ionotropic, AMPA3 (alpha 3) [Source:MGI Symbol;Acc:MGI:95810]	-	4479	5711	3723	5074	5237	6091	25.7393	25.4109	22.1379	22.8091	21.8165	21.1105
ENSMUSG00000042138	121.271	148.343	138.519	148.242	171.511	197.754	136.044	172.502	-0.342893	0.0623499	0.255087	Msantd2	9	37400317	37435921	+	3571	protein_coding	Myb/SANT-like DNA-binding domain containing 2 [Source:MGI Symbol;Acc:MGI:2384579]	-	99	158	109	152	189	261	1.5707	1.94092	1.78942	1.88645	2.17374	2.49744
ENSMUSG00000024099	1343.78	1589.52	1547.85	1624.81	1637.98	1697.2	1493.72	1653.33	-0.145601	0.0623781	0.255131	Ndufv2	17	66385633	66408554	-	2147	protein_coding	NADH:ubiquinone oxidoreductase core subunit V2 [Source:MGI Symbol;Acc:MGI:1920150]	-	1097	1693	1218	1666	1805	2240	28.9483	34.5913	33.2576	34.3901	34.5288	35.65
ENSMUSG00000022905	2514.84	2682.37	2596.28	2791.23	2783.2	2855.69	2597.83	2810.04	-0.112828	0.0623983	0.255144	Kpna1	16	35799120	35857501	+	8486	protein_coding	karyopherin (importin) alpha 1 [Source:MGI Symbol;Acc:MGI:103560]	-	2053	2857	2043	2862	3067	3769	13.7067	14.7689	14.1137	14.9471	14.8439	15.1763
ENSMUSG00000003778	883.194	732.325	862.884	908.955	955.562	921.337	826.134	928.618	-0.171962	0.0624174	0.255152	Brd8	18	34731668	34757654	-	10633	protein_coding	bromodomain containing 8 [Source:MGI Symbol;Acc:MGI:1925906]	-	721	780	679	932	1053	1216	3.84174	3.21796	3.7436	3.88464	4.06733	3.9077
ENSMUSG00000054737	106.571	88.2545	82.6031	104.354	117.971	143.959	92.4763	122.095	-0.406673	0.0624439	0.25519	Zfp182	X	20895178	20928555	-	5733	protein_coding	zinc finger protein 182 [Source:MGI Symbol;Acc:MGI:2442220]	zf-C2H2	87	94	65	107	130	190	0.859777	0.719262	0.664672	0.827166	0.931317	1.13244
ENSMUSG00000033808	493.658	469.439	461.306	513.969	548.11	563.712	474.801	541.931	-0.192212	0.0624643	0.255203	Tmem87a	2	120185793	120234594	-	7528	protein_coding	transmembrane protein 87A [Source:MGI Symbol;Acc:MGI:2441844]	-	403	500	363	527	604	744	3.03301	2.91361	2.82685	3.10257	3.29529	3.37705
ENSMUSG00000055302	4974.55	5592.9	5078.18	4609.15	4968.38	4856.72	5215.21	4811.41	0.116827	0.0625018	0.255286	Mrfap1	5	36952211	36954116	-	1648	protein_coding	Morf4 family associated protein 1 [Source:MGI Symbol;Acc:MGI:1914818]	-	4061	5957	3996	4726	5475	6410	139.612	158.567	142.149	127.095	136.447	132.906
ENSMUSG00000028718	9.79966	15.022	12.7082	8.77747	1.81493	3.78839	12.51	4.7936	1.40911	0.0625128	1	Stil	4	114857356	114900393	+	5795	protein_coding	Scl/Tal1 interrupting locus [Source:MGI Symbol;Acc:MGI:107477]	-	8	16	10	9	2	5	0.0782141	0.121118	0.101163	0.0688303	0.0141747	0.0294822
ENSMUSG00000029670	256.016	234.72	232.559	272.101	284.945	303.829	241.098	286.958	-0.253763	0.0625788	0.25553	Ing3	6	21949570	21976037	+	4796	protein_coding	inhibitor of growth family, member 3 [Source:MGI Symbol;Acc:MGI:1919027]	-	209	250	183	279	314	401	2.46897	2.28666	2.23691	2.5782	2.68898	2.85699
ENSMUSG00000094574	4.89983	4.69439	3.81245	0	1.81493	0	4.46889	0.604978	2.92064	0.0626108	1	Gm15027	X	13045682	13045819	+	138	unprocessed_pseudogene	predicted gene 15027 [Source:MGI Symbol;Acc:MGI:3709653]	-	4	5	3	0	2	0	1.64221	1.5894	1.27444	0	0.595233	0
ENSMUSG00000097440	73.4974	108.91	49.5618	120.934	105.266	102.287	77.323	109.496	-0.48427	0.0626225	0.255565	Gm6277	18	11953728	11973926	-	4421	lncRNA	predicted gene 6277 [Source:MGI Symbol;Acc:MGI:3779583]	-	60	116	39	124	116	135	0.768916	1.15101	0.517154	1.24306	1.07764	1.04341
ENSMUSG00000067430	280.515	287.297	256.705	322.816	323.966	326.559	274.839	324.447	-0.237289	0.0626349	0.255565	Zfp763	17	33235837	33252376	-	3557	protein_coding	zinc finger protein 763 [Source:MGI Symbol;Acc:MGI:1920701]	zf-C2H2	229	306	202	331	357	431	3.64754	3.7738	3.32923	4.12416	4.12212	4.14035
ENSMUSG00000025265	290.315	260.069	330.412	245.769	245.923	241.699	293.599	244.464	0.25999	0.062639	0.255565	Fgd1	X	149829146	149872517	+	4931	protein_coding	FYVE, RhoGEF and PH domain containing 1 [Source:MGI Symbol;Acc:MGI:104566]	-	237	277	260	252	271	319	2.72309	2.46426	3.09111	2.26494	2.2572	2.21054
ENSMUSG00000110070	40.4236	48.8217	62.27	74.1208	58.9853	84.8599	50.5051	72.6554	-0.530644	0.0626565	0.255566	Gm45619	7	45017601	45018128	+	528	lncRNA	predicted gene 45619 [Source:MGI Symbol;Acc:MGI:5791455]	-	33	52	49	76	65	112	3.54102	4.32027	5.44049	6.37926	5.0561	7.24816
ENSMUSG00000049164	233.967	174.631	155.04	278.928	235.034	198.512	187.879	237.491	-0.336095	0.0627728	0.25597	Zfp518a	19	40883149	40906391	+	6840	protein_coding	zinc finger protein 518A [Source:MGI Symbol;Acc:MGI:1919922]	-	191	186	122	286	259	262	1.58207	1.19288	1.04563	1.85311	1.55518	1.30885
ENSMUSG00000048503	264.591	240.353	246.538	297.459	301.279	291.706	250.494	296.815	-0.246029	0.062807	0.255985	Tlcd5	9	43019945	43027865	-	3578	protein_coding	TLC domain containing 5 [Source:MGI Symbol;Acc:MGI:2685030]	-	216	256	194	305	332	385	3.42028	3.13864	3.17861	3.7779	3.81096	3.67675
ENSMUSG00000030854	3447.03	3375.27	3178.31	3693.36	3677.96	3457.29	3333.54	3609.54	-0.114064	0.062818	0.255985	Ptpn5	7	46727543	46783432	-	5794	protein_coding	protein tyrosine phosphatase, non-receptor type 5 [Source:MGI Symbol;Acc:MGI:97807]	-	2814	3595	2501	3787	4053	4563	27.5165	27.2184	25.3053	28.9673	28.7299	26.9101
ENSMUSG00000040720	692.101	761.43	681.158	809.478	831.239	766.013	711.563	802.243	-0.169847	0.0628431	0.255985	Virma	4	11485958	11550684	+	7138	protein_coding	vir like m6A methyltransferase associated [Source:MGI Symbol;Acc:MGI:1913435]	-	565	811	536	830	916	1011	4.48456	4.98409	4.40214	5.15338	5.27054	4.8397
ENSMUSG00000054976	1133.09	1012.11	1068.76	966.497	980.064	945.582	1071.32	964.048	0.151043	0.0628513	0.255985	Nyap2	1	81054667	81319479	+	12508	protein_coding	neuronal tyrosine-phophorylated phosphoinositide 3-kinase adaptor 2 [Source:MGI Symbol;Acc:MGI:2443135]	-	925	1078	841	991	1080	1248	4.18989	3.7807	3.9417	3.51137	3.54627	3.40934
ENSMUSG00000019470	662.702	692.892	743.428	763.64	833.054	766.013	699.674	787.569	-0.1711	0.0628626	0.255985	Xab2	8	3658421	3671316	-	4685	protein_coding	XPA binding protein 2 [Source:MGI Symbol;Acc:MGI:1914689]	-	541	738	585	783	918	1011	6.54238	6.91016	7.32019	7.40701	8.04766	7.3737
ENSMUSG00000027931	62.4728	58.2104	50.8326	41.9368	47.1883	24.2457	57.172	37.7903	0.608606	0.0630372	0.256558	Npr1	3	90357898	90373173	-	4783	protein_coding	natriuretic peptide receptor 1 [Source:MGI Symbol;Acc:MGI:97371]	-	51	62	40	43	52	32	0.604113	0.568634	0.49027	0.398436	0.446518	0.228609
ENSMUSG00000023921	671.277	660.97	676.074	604.67	598.928	579.624	669.44	594.407	0.171691	0.0630379	0.256558	Mmut	17	41245576	41272879	+	3786	protein_coding	methylmalonyl-Coenzyme A mutase [Source:MGI Symbol;Acc:MGI:97239]	-	548	704	532	620	660	765	8.20065	8.15706	8.23772	7.25775	7.15978	6.90438
ENSMUSG00000084408	1.22496	3.75551	3.81245	9.75274	10.8896	7.57678	2.93097	9.40637	-1.6622	0.0630917	1	Gm11870	4	16011005	16012326	-	1322	processed_pseudogene	predicted gene 11870 [Source:MGI Symbol;Acc:MGI:3650285]	-	1	4	3	10	12	10	0.0428565	0.13273	0.133035	0.335243	0.372809	0.258471
ENSMUSG00000047423	975.066	1055.3	1089.09	1153.75	1169.72	1131.97	1039.82	1151.81	-0.147089	0.0630984	0.256734	AI837181	19	5475172	5477341	+	1542	protein_coding	expressed sequence AI837181 [Source:MGI Symbol;Acc:MGI:2147598]	-	796	1124	857	1183	1289	1494	29.2467	31.9759	32.5816	34.001	34.3325	33.1062
ENSMUSG00000033862	738.649	773.636	779.01	848.489	874.798	834.961	763.765	852.749	-0.158331	0.0631418	0.25684	Cdk10	8	123951581	123958989	+	4304	protein_coding	cyclin-dependent kinase 10 [Source:MGI Symbol;Acc:MGI:2448549]	-	603	824	613	870	964	1102	7.93768	8.3984	8.34957	8.95855	9.19901	8.74889
ENSMUSG00000021596	705.575	681.625	602.367	710.975	769.532	771.316	663.189	750.608	-0.178136	0.0632803	0.257296	Mctp1	13	76532259	77179929	+	8588	protein_coding	multiple C2 domains, transmembrane 1 [Source:MGI Symbol;Acc:MGI:1926021]	-	576	726	474	729	848	1018	3.79996	3.70839	3.23565	3.76207	4.05546	4.05041
ENSMUSG00000035051	706.8	682.564	673.533	779.244	756.827	773.589	687.632	769.887	-0.163156	0.0632886	0.257296	Dhx57	17	80545738	80597905	-	6042	protein_coding	DEAH (Asp-Glu-Ala-Asp/His) box polypeptide 57 [Source:MGI Symbol;Acc:MGI:2147067]	-	577	727	530	799	834	1021	5.41057	5.27831	5.14246	5.8608	5.6692	5.77416
ENSMUSG00000049184	340.538	359.59	327.871	292.582	260.443	316.709	342.666	289.912	0.241184	0.0633295	0.257392	Purg	8	33876353	33907495	+	1975	protein_coding	purine-rich element binding protein G [Source:MGI Symbol;Acc:MGI:1922279]	-	278	383	258	300	287	418	7.97491	8.50693	7.65823	6.73201	5.96831	7.23191
ENSMUSG00000034501	618.603	650.642	597.284	640.755	736.863	741.009	622.177	706.209	-0.182547	0.0633518	0.257412	Pcnx4	12	72583157	72626893	+	4300	protein_coding	pecanex homolog 4 [Source:MGI Symbol;Acc:MGI:1914958]	-	505	693	470	657	812	978	6.65382	7.06978	6.40775	6.77155	7.75575	7.77166
ENSMUSG00000020140	42.8735	35.6774	29.2288	20.4808	17.2419	26.5187	35.9265	21.4138	0.739786	0.0633692	0.257412	Lgr5	10	115286216	115423685	-	10264	protein_coding	leucine rich repeat containing G protein coupled receptor 5 [Source:MGI Symbol;Acc:MGI:1341817]	-	35	38	23	21	19	35	0.193197	0.162408	0.131367	0.0906762	0.076028	0.116519
ENSMUSG00000056413	5529.46	6057.64	5752.99	5309.39	5390.35	5438.61	5780.03	5379.45	0.10403	0.0634181	0.25754	Adap1	5	139257631	139311377	-	3292	protein_coding	ArfGAP with dual PH domains 1 [Source:MGI Symbol;Acc:MGI:2442201]	-	4514	6452	4527	5444	5940	7178	77.6873	85.9757	80.617	73.2908	74.1076	74.5053
ENSMUSG00000097164	678.626	533.283	631.596	529.574	556.277	512.19	614.502	532.68	0.203142	0.0634755	0.257703	Cep83os	10	94506887	94524462	-	9120	lncRNA	centrosomal protein 83, opposite strand [Source:MGI Symbol;Acc:MGI:1914973]	-	554	568	497	543	613	676	3.44162	2.73209	3.19475	2.63874	2.76059	2.53277
ENSMUSG00000026840	222.942	191.531	148.686	178.475	139.75	121.228	187.72	146.485	0.364076	0.0635327	0.257865	Lamc3	2	31777303	31836551	+	6091	protein_coding	laminin gamma 3 [Source:MGI Symbol;Acc:MGI:1344394]	-	182	204	117	183	154	160	1.6929	1.46921	1.12609	1.33154	1.03841	0.897584
ENSMUSG00000032649	231.517	230.025	296.1	215.536	198.735	206.846	252.547	207.039	0.283235	0.063567	0.257909	Colgalt2	1	152275581	152386446	+	4245	protein_coding	collagen beta(1-O)galactosyltransferase 2 [Source:MGI Symbol;Acc:MGI:2138232]	-	189	245	233	221	219	273	2.52251	2.5318	3.21776	2.30731	2.11886	2.1975
ENSMUSG00000021770	1828.86	1732.23	1860.47	1733.06	1622.55	1596.43	1807.19	1650.68	0.130388	0.0635868	0.257909	Samd8	14	21800599	21848794	+	7639	protein_coding	sterile alpha motif domain containing 8 [Source:MGI Symbol;Acc:MGI:1914880]	-	1493	1845	1464	1777	1788	2107	11.0732	10.595	11.2352	10.3096	9.61319	9.42479
ENSMUSG00000050711	3118.74	2879.54	2602.63	2646.89	2462.86	2707.94	2866.97	2605.9	0.137745	0.0635958	0.257909	Scg2	1	79412386	79417837	-	2515	protein_coding	secretogranin II [Source:MGI Symbol;Acc:MGI:103033]	-	2546	3067	2048	2714	2714	3574	57.3547	53.4955	47.7384	47.8259	44.3209	48.5579
ENSMUSG00000029819	1269.06	1347.29	1522.44	1307.84	1230.52	1173.64	1379.59	1237.34	0.157127	0.0636481	0.258051	Npy	6	49799690	49806487	+	566	protein_coding	neuropeptide Y [Source:MGI Symbol;Acc:MGI:97374]	-	1036	1435	1198	1341	1356	1549	103.703	111.218	124.084	105.003	98.3965	93.5144
ENSMUSG00000060098	734.974	907.895	771.385	865.068	912.004	962.251	804.752	913.108	-0.179839	0.0637172	0.258261	Prmt7	8	106937568	106979426	+	6125	protein_coding	protein arginine N-methyltransferase 7 [Source:MGI Symbol;Acc:MGI:2384879]	-	600	967	607	887	1005	1270	5.55001	6.92567	5.80976	6.41813	6.73901	7.08502
ENSMUSG00000046916	28.174	14.0832	11.4373	9.75274	9.98213	4.54607	17.8982	8.09365	1.15626	0.0637269	1	Myct1	10	5543775	5556904	+	2845	protein_coding	myc target 1 [Source:MGI Symbol;Acc:MGI:1915882]	-	23	15	9	10	11	6	0.45803	0.231287	0.185454	0.155779	0.158799	0.0720631
ENSMUSG00000031751	3355.16	3241.01	3548.12	3164.76	3188.84	3014.04	3381.43	3122.55	0.114528	0.0637394	0.25828	Amfr	8	94698216	94739470	-	4132	protein_coding	autocrine motility factor receptor [Source:MGI Symbol;Acc:MGI:1345634]	-	2739	3452	2792	3245	3514	3978	37.5561	36.6481	39.6124	34.8053	34.9283	32.8964
ENSMUSG00000068299	209.468	148.343	252.892	134.588	157.899	178.054	203.568	156.847	0.365212	0.0638072	0.258419	Nat8f4	6	85876033	85881866	-	3223	protein_coding	N-acetyltransferase 8 (GCN5-related) family member 4 [Source:MGI Symbol;Acc:MGI:1922791]	-	171	158	199	138	174	235	3.00597	2.15049	3.61967	1.89762	2.2173	2.49144
ENSMUSG00000000804	3326.98	3184.67	3321.91	3121.85	3037.29	2955.7	3277.86	3038.28	0.109366	0.0638084	0.258419	Usp32	11	84875268	85030987	-	7680	protein_coding	ubiquitin specific peptidase 32 [Source:MGI Symbol;Acc:MGI:2144475]	-	2716	3392	2614	3201	3347	3901	20.0363	19.3747	19.9536	18.4721	17.8991	17.3563
ENSMUSG00000032604	753.349	756.736	756.136	871.895	822.165	834.961	755.407	843.007	-0.157811	0.0638747	0.258617	Qars	9	108384905	108393140	+	6572	protein_coding	glutaminyl-tRNA synthetase [Source:MGI Symbol;Acc:MGI:1915851]	-	615	806	595	894	906	1102	5.30183	5.37996	5.30756	6.0288	5.66196	5.72964
ENSMUSG00000117916	0	0.938878	2.54163	4.87637	4.53733	8.33446	1.16017	5.91605	-2.3861	0.0638947	1	9630028I04Rik	17	27452759	27467040	-	3086	lncRNA	RIKEN cDNA 9630028I04 gene [Source:MGI Symbol;Acc:MGI:2442601]	-	0	1	2	5	5	11	0	0.014215	0.0379936	0.0718067	0.0665442	0.121798
ENSMUSG00000027099	459.359	434.701	381.245	457.404	491.847	528.102	425.101	492.451	-0.212605	0.0639349	0.258748	Mtx2	2	74656147	74708775	+	3675	protein_coding	metaxin 2 [Source:MGI Symbol;Acc:MGI:1859652]	-	375	463	300	469	542	697	5.78126	5.52669	4.78564	5.65596	6.05729	6.48066
ENSMUSG00000039096	240.092	245.047	260.517	297.459	294.019	291.706	248.552	294.395	-0.244819	0.0639577	0.258748	Rsad1	11	94430624	94440081	-	4391	protein_coding	radical S-adenosyl methionine domain containing 1 [Source:MGI Symbol;Acc:MGI:3039628]	-	196	261	205	305	324	385	2.52895	2.60746	2.73695	3.07842	3.03053	2.99599
ENSMUSG00000021573	11809.8	13015.7	12307.9	11621.4	11727.2	11312.9	12377.8	11553.8	0.0997326	0.0639594	0.258748	Tppp	13	74157526	74183872	+	5102	protein_coding	tubulin polymerization promoting protein [Source:MGI Symbol;Acc:MGI:1920198]	-	9641	13863	9685	11916	12923	14931	107.061	119.195	111.285	103.51	104.03	99.9982
ENSMUSG00000045038	10341.1	10395.3	10588.4	10197.5	9650	9461.88	10441.6	9769.78	0.0960947	0.0639979	0.258833	Prkce	17	86475213	86965347	+	7261	protein_coding	protein kinase C, epsilon [Source:MGI Symbol;Acc:MGI:97599]	-	8442	11072	8332	10456	10634	12488	65.8714	66.8915	67.2711	63.8205	60.1501	58.7679
ENSMUSG00000035024	376.062	324.852	442.244	446.676	420.157	473.549	381.053	446.794	-0.23574	0.0640377	0.258896	Ncapd3	9	26941471	27006611	+	7891	protein_coding	non-SMC condensin II complex, subunit D3 [Source:MGI Symbol;Acc:MGI:2142989]	-	307	346	348	458	463	625	2.20422	1.92347	2.58537	2.57232	2.40982	2.7064
ENSMUSG00000026558	754.574	767.063	723.094	668.063	649.746	684.183	748.244	667.331	0.165593	0.0640482	0.258896	Uck2	1	167050452	167112889	-	5464	protein_coding	uridine-cytidine kinase 2 [Source:MGI Symbol;Acc:MGI:1931744]	-	616	817	569	685	716	903	6.38731	6.55923	6.10488	5.55611	5.38194	5.64704
ENSMUSG00000097746	20.8243	10.3277	15.2498	32.184	29.9464	21.9727	15.4672	28.0344	-0.869898	0.064076	0.258938	Gm6225	18	3336680	3366863	+	7740	lncRNA	predicted gene 6225 [Source:MGI Symbol;Acc:MGI:3643252]	-	17	11	12	33	33	29	0.124439	0.0623438	0.09089	0.188957	0.175109	0.128027
ENSMUSG00000029145	509.582	540.794	523.576	567.61	607.095	612.204	524.651	595.636	-0.182824	0.0641121	0.259013	Eif2b4	5	31344902	31350774	-	2599	protein_coding	eukaryotic translation initiation factor 2B, subunit 4 delta [Source:MGI Symbol;Acc:MGI:95300]	-	416	576	412	582	669	808	9.0685	9.72204	9.29323	9.92448	10.572	10.623
ENSMUSG00000024976	1002.02	1047.79	973.445	1070.85	1134.33	1143.34	1007.75	1116.17	-0.146723	0.0642127	0.259349	Shoc2	19	53932737	54021564	+	5579	protein_coding	Shoc2, leucine rich repeat scaffold protein [Source:MGI Symbol;Acc:MGI:1927197]	-	818	1116	766	1098	1250	1509	8.30702	8.77504	8.04912	8.72242	9.20216	9.24223
ENSMUSG00000031671	200.893	185.898	147.415	208.709	223.237	226.546	178.069	219.497	-0.300042	0.0643141	0.259688	Setd6	8	96442509	96445638	+	1903	protein_coding	SET domain containing 6 [Source:MGI Symbol;Acc:MGI:1913333]	-	164	198	116	214	246	299	4.88262	4.56423	3.57351	4.98386	5.30924	5.36879
ENSMUSG00000070822	292.765	317.341	312.621	352.074	365.709	360.655	307.575	359.479	-0.224005	0.064392	0.259851	Zscan18	7	12502017	12537562	-	4261	protein_coding	zinc finger and SCAN domain containing 18 [Source:MGI Symbol;Acc:MGI:3643810]	-	239	338	246	361	403	476	3.17786	3.47974	3.38454	3.7548	3.88445	3.81715
ENSMUSG00000032097	3270.64	3087.03	3540.49	3024.33	3138.93	2914.79	3299.39	3026.01	0.124075	0.0643996	0.259851	Ddx6	9	44516189	44552028	+	8035	protein_coding	DEAD (Asp-Glu-Ala-Asp) box polypeptide 6 [Source:MGI Symbol;Acc:MGI:104976]	-	2670	3288	2786	3101	3459	3847	18.8267	17.9509	20.3269	17.1044	17.6808	16.3599
ENSMUSG00000090761	135.97	108.91	129.623	103.379	88.0243	95.4674	124.834	95.6236	0.380493	0.064407	0.259851	Gm17201	10	128227711	128231432	-	390	lncRNA	predicted gene 17201 [Source:MGI Symbol;Acc:MGI:4938028]	-	111	116	102	106	97	126	16.1253	13.0477	15.3324	12.0457	10.2151	11.0395
ENSMUSG00000118664	3289.01	3736.73	3161.79	3556.82	3839.49	3764.9	3395.85	3720.41	-0.130617	0.0644407	0.259916	Tusc3	8	39472999	39619367	+	4617	protein_coding	tumor suppressor candidate 3 [Source:MGI Symbol;Acc:MGI:1933134]	-	2685	3980	2488	3647	4231	4969	32.9483	37.815	31.5912	35.008	37.6374	36.775
ENSMUSG00000031320	3377.21	3563.04	3485.85	3031.15	3310.44	3291.35	3475.37	3210.98	0.114094	0.0645011	0.260036	Rps4x	X	101228547	101233000	-	1631	protein_coding	ribosomal protein S4, X-linked [Source:MGI Symbol;Acc:MGI:98158]	-	2757	3795	2743	3108	3648	4344	95.7704	102.07	98.5934	84.4536	91.8623	91.008
ENSMUSG00000038930	150.67	103.277	170.289	176.525	177.863	184.116	141.412	179.501	-0.355392	0.0645054	0.260036	Rccd1	7	79942977	79974202	-	7897	protein_coding	RCC1 domain containing 1 [Source:MGI Symbol;Acc:MGI:2444156]	-	123	110	134	181	196	243	0.882452	0.611043	0.99476	1.0158	1.01937	1.05145
ENSMUSG00000038902	907.693	856.257	941.675	1037.69	1000.03	969.07	901.875	1002.26	-0.153258	0.0645648	0.260205	Pogz	3	94744878	94789637	+	9218	protein_coding	pogo transposable element with ZNF domain [Source:MGI Symbol;Acc:MGI:2442117]	-	741	912	741	1064	1102	1279	4.55439	4.3401	4.71257	5.11559	4.91	4.74108
ENSMUSG00000092260	20.8243	21.5942	22.8747	37.0604	35.3912	34.8532	21.7644	35.7683	-0.716628	0.0646204	0.260358	Zfp963	8	70194289	70202620	-	2299	protein_coding	zinc finger protein 963 [Source:MGI Symbol;Acc:MGI:4867078]	zf-C2H2	17	23	18	38	39	46	0.418946	0.438864	0.458997	0.732547	0.696726	0.683695
ENSMUSG00000090031	61.2479	28.1663	34.312	44.8626	63.5227	81.8292	41.2421	63.4048	-0.63753	0.0647281	0.260721	4732440D04Rik	1	6234353	6285517	-	6585	lncRNA	RIKEN cDNA 4732440D04 gene [Source:MGI Symbol;Acc:MGI:3604103]	-	50	30	27	46	70	108	0.430192	0.199851	0.240372	0.309594	0.436595	0.560417
ENSMUSG00000029017	625.953	582.104	590.93	706.098	643.394	681.153	599.662	676.882	-0.175481	0.0647539	0.260754	Pmpcb	5	21942139	21962150	+	5141	protein_coding	peptidase (mitochondrial processing) beta [Source:MGI Symbol;Acc:MGI:1920328]	-	511	620	465	724	709	899	5.63147	5.29036	5.30251	6.2414	5.66415	5.97525
ENSMUSG00000050069	449.559	473.195	472.744	417.417	403.823	395.508	465.166	405.583	0.199106	0.0648055	0.260816	Grem2	1	174661351	174749385	-	3745	protein_coding	gremlin 2, DAN family BMP antagonist [Source:MGI Symbol;Acc:MGI:1344367]	-	367	504	372	428	445	522	5.55217	5.90364	5.82327	5.06504	4.88028	4.7628
ENSMUSG00000022255	1684.32	1503.14	1550.4	1747.69	1782.26	1668.41	1579.29	1732.79	-0.134387	0.0648166	0.260816	Mtdh	15	34082840	34145770	+	15347	protein_coding	metadherin [Source:MGI Symbol;Acc:MGI:1914404]	-	1375	1601	1220	1792	1964	2202	5.07607	4.57624	4.66028	5.17494	5.25599	4.90272
ENSMUSG00000030600	1436.87	1628.01	1602.5	1381.96	1507.3	1328.97	1555.8	1406.08	0.14733	0.064822	0.260816	Lrfn1	7	28151405	28167667	+	3919	protein_coding	leucine rich repeat and fibronectin type III domain containing 1 [Source:MGI Symbol;Acc:MGI:2136810]	-	1173	1734	1261	1417	1661	1754	16.9579	19.4095	18.8632	16.0245	17.4073	15.2932
ENSMUSG00000070695	730.075	671.298	640.491	623.2	605.28	577.351	680.621	601.944	0.178115	0.0648422	0.260827	Cntnap5a	1	115612486	116515053	+	10945	protein_coding	contactin associated protein-like 5A [Source:MGI Symbol;Acc:MGI:3643623]	-	596	715	504	639	667	762	3.08517	2.86571	2.69955	2.58747	2.50292	2.37894
ENSMUSG00000013997	477.733	403.718	504.514	485.687	576.241	541.74	461.988	534.556	-0.215452	0.0649335	0.261123	Nit1	1	171165576	171173214	-	4932	protein_coding	nitrilase 1 [Source:MGI Symbol;Acc:MGI:1350916]	-	390	430	397	498	635	715	4.48012	3.82461	4.71893	4.47504	5.28795	4.95367
ENSMUSG00000049971	362.587	388.696	411.744	420.343	444.659	480.368	387.676	448.457	-0.212136	0.0649738	0.261162	Glt1d1	5	127709326	127786438	+	4378	protein_coding	glycosyltransferase 1 domain containing 1 [Source:MGI Symbol;Acc:MGI:2442755]	-	296	414	324	431	490	634	3.83058	4.14826	4.33855	4.36307	4.59681	4.94831
ENSMUSG00000024236	182.519	202.798	163.935	152.143	151.547	140.17	183.084	147.953	0.313469	0.0649782	0.261162	Svil	18	4920540	5119299	+	10701	protein_coding	supervillin [Source:MGI Symbol;Acc:MGI:2147319]	-	149	216	129	156	167	185	0.788879	0.885464	0.70671	0.646087	0.640956	0.590733
ENSMUSG00000068617	158.019	131.443	142.331	113.132	101.636	121.986	143.931	112.251	0.353377	0.0650482	0.261372	Efcab1	16	14724470	14799235	+	4431	protein_coding	EF-hand calcium binding domain 1 [Source:MGI Symbol;Acc:MGI:1914043]	-	129	140	112	116	112	161	1.64944	1.38601	1.48181	1.16024	1.03813	1.24156
ENSMUSG00000039230	699.451	614.026	698.949	788.997	779.514	706.156	670.809	758.222	-0.178166	0.0652236	0.261992	Tbcd	11	121342775	121507990	+	8096	protein_coding	tubulin-specific chaperone d [Source:MGI Symbol;Acc:MGI:1919686]	-	571	654	550	809	859	932	3.99589	3.54363	3.98261	4.42862	4.35772	3.93359
ENSMUSG00000040918	202.118	258.191	261.788	259.423	303.094	309.89	240.699	290.802	-0.272593	0.0652376	0.261992	Slc19a2	1	164076615	164092954	+	3838	protein_coding	solute carrier family 19 (thiamine transporter), member 2 [Source:MGI Symbol;Acc:MGI:1928761]	-	165	275	206	266	334	409	2.43572	3.14318	3.14658	3.07162	3.57419	3.64135
ENSMUSG00000025280	453.234	414.984	452.411	535.426	495.477	483.399	440.21	504.767	-0.198425	0.0653993	0.26257	Polr3a	14	24498764	24537126	-	5828	protein_coding	polymerase (RNA) III (DNA directed) polypeptide A [Source:MGI Symbol;Acc:MGI:2681836]	-	370	442	356	549	546	638	3.59692	3.32693	3.58102	4.17488	3.84777	3.74063
ENSMUSG00000021474	1128.19	1078.77	1155.17	1043.54	1014.55	982.708	1120.71	1013.6	0.14447	0.0654593	0.26274	Sfxn1	13	54225888	54262361	+	9841	protein_coding	sideroflexin 1 [Source:MGI Symbol;Acc:MGI:2137677]	-	921	1149	909	1070	1118	1297	5.30235	5.1218	5.41503	4.81876	4.66594	4.50344
ENSMUSG00000025220	3933.34	3855.03	3728.57	3569.5	3667.07	3465.62	3838.98	3567.4	0.106229	0.0655321	0.262933	Oga	19	45738698	45772276	-	8592	protein_coding	O-GlcNAcase [Source:MGI Symbol;Acc:MGI:1932139]	-	3211	4106	2934	3660	4041	4574	21.1736	20.9636	20.019	18.8789	19.3166	18.1905
ENSMUSG00000040795	144.545	168.998	175.373	209.684	186.938	206.088	162.972	200.904	-0.300924	0.0655429	0.262933	Iqcc	4	129508919	129512892	-	3188	protein_coding	IQ motif containing C [Source:MGI Symbol;Acc:MGI:2446212]	-	118	180	138	215	206	272	2.09707	2.47683	2.53768	2.9889	2.6539	2.91537
ENSMUSG00000052373	943.217	879.729	828.572	1043.54	981.879	939.521	883.839	988.314	-0.160009	0.0655824	0.263017	Mpp3	11	101890478	101919287	-	9385	protein_coding	membrane protein, palmitoylated 3 (MAGUK p55 subfamily member 3) [Source:MGI Symbol;Acc:MGI:1328354]	-	770	937	652	1070	1082	1240	4.64841	4.37972	4.07276	5.0529	4.7351	4.51472
ENSMUSG00000050271	1100.01	1213.97	1158.98	1093.28	1070.81	963.009	1157.66	1042.37	0.153874	0.0656039	0.263017	Prag1	8	36561982	36614941	+	9606	protein_coding	PEAK1 related kinase activating pseudokinase 1 [Source:MGI Symbol;Acc:MGI:1196223]	-	898	1293	912	1121	1180	1271	5.29642	5.90469	5.56581	5.17195	5.04517	4.52113
ENSMUSG00000033355	40.4236	51.6383	60.9992	31.2088	36.2987	33.3378	51.0204	33.6151	0.600737	0.065617	0.263017	Rtp4	16	23339041	23432972	+	2131	protein_coding	receptor transporter protein 4 [Source:MGI Symbol;Acc:MGI:1915025]	-	33	55	48	32	40	44	0.877362	1.13219	1.32049	0.665514	0.770926	0.705526
ENSMUSG00000085505	12.2496	15.9609	16.5206	5.85164	5.4448	8.33446	14.9104	6.54363	1.17898	0.0656222	1	Gm12868	4	118990946	118995998	-	417	lncRNA	predicted gene 12868 [Source:MGI Symbol;Acc:MGI:3651004]	-	10	17	13	6	6	11	1.35866	1.78836	1.82761	0.637685	0.590951	0.901364
ENSMUSG00000078919	175.169	151.159	185.539	212.61	188.753	226.546	170.622	209.303	-0.301424	0.0657532	0.263492	Dpm1	2	168050968	168072511	-	7489	protein_coding	dolichol-phosphate (beta-D) mannosyltransferase 1 [Source:MGI Symbol;Acc:MGI:1330239]	-	143	161	146	218	208	299	1.08183	0.943069	1.14289	1.2901	1.14071	1.36424
ENSMUSG00000036371	4199.15	3993.99	4010.7	3840.63	3815.9	3700.5	4067.95	3785.68	0.103758	0.065788	0.263554	Serbp1	6	67215160	67274720	+	20117	protein_coding	serpine1 mRNA binding protein 1 [Source:MGI Symbol;Acc:MGI:1914120]	-	3428	4254	3156	3938	4205	4884	9.65441	9.27632	9.19707	8.67568	8.58498	8.29576
ENSMUSG00000037428	8574.7	10838.4	9180.38	9429.93	8227.09	8151.86	9531.16	8602.96	0.148431	0.0658042	0.263554	Vgf	5	137055246	137062205	+	2973	protein_coding	VGF nerve growth factor inducible [Source:MGI Symbol;Acc:MGI:1343180]	-	7000	11544	7224	9669	9066	10759	133.399	170.335	142.449	144.138	125.244	123.658
ENSMUSG00000055943	2263.72	2365.97	2263.32	2086.11	2107.14	2169.23	2297.67	2120.83	0.115852	0.0658884	0.263782	Emc7	2	112285342	112302507	+	5826	protein_coding	ER membrane protein complex subunit 7 [Source:MGI Symbol;Acc:MGI:1920274]	-	1848	2520	1781	2139	2322	2863	17.9713	18.9745	17.9213	16.2716	16.3692	16.7917
ENSMUSG00000017686	1271.51	1305.04	1206	1390.74	1354.85	1410.8	1260.85	1385.46	-0.13505	0.0658965	0.263782	Rhot1	11	80099845	80158733	+	7414	protein_coding	ras homolog family member T1 [Source:MGI Symbol;Acc:MGI:1926078]	-	1038	1390	949	1426	1493	1862	7.93219	8.22439	7.50394	8.52428	8.27072	8.58165
ENSMUSG00000049670	1193.11	1364.19	1430.94	1148.87	1231.43	1205.47	1329.41	1195.26	0.153454	0.0659335	0.263859	Morn4	19	42063378	42074796	-	2353	protein_coding	MORN repeat containing 4 [Source:MGI Symbol;Acc:MGI:2449568]	-	974	1453	1126	1178	1357	1591	23.4523	27.0885	28.0538	22.1878	23.6861	23.1043
ENSMUSG00000102416	14.6995	9.38878	13.979	20.4808	26.3165	24.2457	12.6891	23.681	-0.917156	0.0660052	1	4933424G06Rik	1	36749230	36797034	+	1744	protein_coding	RIKEN cDNA 4933424G06 gene [Source:MGI Symbol;Acc:MGI:1918416]	-	12	10	11	21	29	32	0.389837	0.251533	0.369762	0.533659	0.682948	0.626971
ENSMUSG00000024180	325.839	299.502	284.663	371.579	340.3	354.593	303.335	355.491	-0.228616	0.0660423	0.264223	Pgap6	17	26332273	26342228	+	4359	protein_coding	post-glycosylphosphatidylinositol attachment to proteins 6 [Source:MGI Symbol;Acc:MGI:1926283]	-	266	319	224	381	375	468	3.45735	3.2103	3.01257	3.87373	3.5333	3.66862
ENSMUSG00000097083	129.845	130.504	130.894	109.231	101.636	94.7098	130.415	101.859	0.359219	0.066062	0.26423	D930019O06Rik	1	39689344	39696550	+	3663	lncRNA	RIKEN cDNA D930019O06 [Source:MGI Symbol;Acc:MGI:3043219]	-	106	139	103	112	112	125	1.63952	1.66464	1.64845	1.3551	1.25579	1.16605
ENSMUSG00000040752	35.5238	29.1052	25.4163	33.1593	49.9107	58.3412	30.0151	47.1371	-0.658402	0.0660998	0.264257	Myh6	14	55179378	55204384	-	6726	protein_coding	myosin, heavy polypeptide 6, cardiac muscle, alpha [Source:MGI Symbol;Acc:MGI:97255]	-	29	31	20	34	55	77	0.244281	0.202184	0.174321	0.224033	0.335848	0.391181
ENSMUSG00000030987	1734.54	1786.68	1777.87	1695.03	1559.03	1602.49	1766.37	1618.85	0.126469	0.0661346	0.264257	Stim1	7	101917013	102086526	+	10371	protein_coding	stromal interaction molecule 1 [Source:MGI Symbol;Acc:MGI:107476]	-	1416	1903	1399	1738	1718	2115	7.73554	8.04933	7.90811	7.42711	6.8036	6.96841
ENSMUSG00000032537	862.37	876.912	772.656	815.329	772.254	590.989	837.313	726.191	0.209082	0.0661384	0.264257	Ephb1	9	101799327	102231892	-	7002	protein_coding	Eph receptor B1 [Source:MGI Symbol;Acc:MGI:1096337]	-	704	934	608	836	851	780	5.69638	5.85149	5.09046	5.29145	4.99165	3.80642
ENSMUSG00000038132	363.812	384.94	390.141	429.121	447.381	435.665	379.631	437.389	-0.204005	0.0661399	0.264257	Rbm24	13	46571910	46584571	+	3491	protein_coding	RNA binding motif protein 24 [Source:MGI Symbol;Acc:MGI:3610364]	-	297	410	307	440	493	575	4.82009	5.15199	5.15542	5.58591	5.80007	5.6281
ENSMUSG00000074340	20.8243	15.9609	31.7704	38.0357	36.2987	37.8839	22.8519	37.4061	-0.729061	0.0661765	0.264332	Ovgp1	3	105881027	105894739	+	3561	protein_coding	oviductal glycoprotein 1 [Source:MGI Symbol;Acc:MGI:106661]	-	17	17	25	39	40	50	0.270474	0.20942	0.41157	0.485382	0.461343	0.47978
ENSMUSG00000060126	5346.94	5415.45	5483.57	4962.19	5136.26	5096.9	5415.32	5065.12	0.0963138	0.0662388	0.26447	Tpt1	14	76082533	76085965	+	2380	protein_coding	tumor protein, translationally-controlled 1 [Source:MGI Symbol;Acc:MGI:104890]	-	4365	5768	4315	5088	5660	6727	103.91	106.314	106.287	94.746	97.6733	96.5802
ENSMUSG00000021598	339.313	327.668	371.078	420.343	369.339	418.238	346.02	402.64	-0.221378	0.0662466	0.26447	Med10	13	69950514	69964223	+	4491	protein_coding	mediator complex subunit 10 [Source:MGI Symbol;Acc:MGI:106331]	-	277	349	292	431	407	552	3.4945	3.40897	3.81167	4.25329	3.7221	4.19991
ENSMUSG00000029538	769.273	793.352	853.989	867.994	894.762	931.944	805.538	898.233	-0.158717	0.0663121	0.2646	Srsf9	5	115465236	115471139	+	1653	protein_coding	serine and arginine-rich splicing factor 9 [Source:MGI Symbol;Acc:MGI:104896]	-	628	845	672	890	986	1230	21.5246	22.4246	23.8326	23.8621	24.4986	25.4259
ENSMUSG00000034758	56.348	76.988	49.5618	108.255	90.7467	64.4026	60.966	87.8016	-0.508973	0.0663149	0.2646	Tle6	10	81426738	81436907	-	3088	protein_coding	transducin-like enhancer of split 6 [Source:MGI Symbol;Acc:MGI:2149593]	-	46	82	39	111	100	85	0.843974	1.16487	0.740394	1.59308	1.33002	0.940557
ENSMUSG00000056735	26.9491	32.8607	29.2288	40.9615	45.3733	51.5221	29.6795	45.9523	-0.628663	0.0663796	0.264787	A930024E05Rik	5	123127417	123136408	+	2180	lncRNA	RIKEN cDNA A930024E05 gene [Source:MGI Symbol;Acc:MGI:1924414]	-	22	35	23	42	50	68	0.571761	0.704292	0.618511	0.853854	0.941998	1.06585
ENSMUSG00000109890	51.4482	43.1884	39.3953	37.0604	21.7792	26.5187	44.6773	28.4528	0.655807	0.0664519	0.264954	AU023762	9	113325814	113440851	-	3375	lncRNA	expressed sequence AU023762 [Source:MGI Symbol;Acc:MGI:2143225]	-	42	46	31	38	24	35	0.705056	0.597896	0.538473	0.499	0.292061	0.354354
ENSMUSG00000081378	3.67487	6.57215	12.7082	10.728	22.6867	18.1843	7.65173	17.1997	-1.18501	0.0664551	1	Rps13-ps4	8	120328909	120329364	-	456	processed_pseudogene	ribosomal protein S13, pseudogene 4 [Source:MGI Symbol;Acc:MGI:3648822]	-	3	7	10	11	25	24	0.372739	0.673402	1.28562	1.0691	2.25171	1.79842
ENSMUSG00000028672	349.113	362.407	400.307	428.145	397.47	465.214	370.609	430.277	-0.218059	0.0664572	0.264954	Hmgcl	4	135673759	135689928	+	2434	protein_coding	3-hydroxy-3-methylglutaryl-Coenzyme A lyase [Source:MGI Symbol;Acc:MGI:96158]	-	285	386	315	439	438	614	6.63396	6.95678	7.58693	7.99346	7.39077	8.61969
ENSMUSG00000026275	2225.75	1926.58	2213.76	1902.76	1918.38	1972.24	2122.03	1931.13	0.134051	0.0664774	0.264964	Ppp1r7	1	93270576	93301211	+	10495	protein_coding	protein phosphatase 1, regulatory subunit 7 [Source:MGI Symbol;Acc:MGI:1913635]	-	1817	2052	1742	1951	2114	2603	9.80891	8.57702	9.73064	8.23883	8.27292	8.47492
ENSMUSG00000038910	1401.35	1521.92	1453.81	1617.98	1542.69	1636.58	1459.03	1599.09	-0.13137	0.0665124	0.265026	Plcl2	17	50816431	50995512	+	6626	protein_coding	phospholipase C-like 2 [Source:MGI Symbol;Acc:MGI:1352756]	-	1144	1621	1144	1659	1700	2160	9.78189	10.7318	10.1216	11.0965	10.5374	11.139
ENSMUSG00000003402	1261.71	1387.66	1366.13	1440.48	1491.88	1477.47	1338.5	1469.94	-0.134445	0.0665288	0.265026	Prkcsh	9	21914102	21925518	+	4275	protein_coding	protein kinase C substrate 80K-H [Source:MGI Symbol;Acc:MGI:107877]	-	1030	1478	1075	1477	1644	1950	13.6505	15.1663	14.7417	15.3121	15.7944	15.5863
ENSMUSG00000026914	1063.26	1152	1075.11	1251.28	1162.46	1224.41	1096.79	1212.72	-0.143393	0.0665548	0.265059	Psmd14	2	61542038	61630720	+	2820	protein_coding	proteasome (prosome, macropain) 26S subunit, non-ATPase, 14 [Source:MGI Symbol;Acc:MGI:1913284]	-	868	1227	846	1283	1281	1616	17.4389	19.087	17.5872	20.1636	18.6568	19.581
ENSMUSG00000027455	1314.38	1441.18	1371.21	1468.76	1537.25	1522.93	1375.59	1509.65	-0.13318	0.0666895	0.265524	Nsfl1c	2	151336102	151353334	+	3967	protein_coding	NSFL1 (p97) cofactor (p47) [Source:MGI Symbol;Acc:MGI:3042273]	-	1073	1535	1079	1506	1694	2010	15.3245	16.9741	15.9454	16.8249	17.5383	17.3132
ENSMUSG00000067121	8.5747	6.57215	13.979	6.82692	0.907467	1.51536	9.70861	3.08325	1.68055	0.066823	1	Gm7027	7	101222667	101223528	-	862	processed_pseudogene	predicted gene 7027 [Source:MGI Symbol;Acc:MGI:3644555]	-	7	7	11	7	1	2	0.460086	0.356231	0.748103	0.3599	0.0476463	0.0792805
ENSMUSG00000024382	465.484	472.256	426.994	507.143	514.534	538.709	454.911	520.128	-0.192397	0.0668687	0.266166	Ercc3	18	32373353	32403204	+	2835	protein_coding	excision repair cross-complementing rodent repair deficiency, complementation group 3 [Source:MGI Symbol;Acc:MGI:95414]	-	380	503	336	520	567	711	7.59414	7.78317	6.94804	8.12908	8.21422	8.56959
ENSMUSG00000030091	542.656	465.684	542.639	622.225	596.206	553.863	516.993	590.764	-0.194518	0.0668993	0.266216	Nup210	6	90990050	91093811	-	10474	protein_coding	nucleoporin 210 [Source:MGI Symbol;Acc:MGI:1859555]	-	443	496	427	638	657	731	2.39629	2.07735	2.38996	2.6996	2.57626	2.38478
ENSMUSG00000033544	24.4991	18.7776	8.89571	10.728	7.25973	6.06142	17.3908	8.01639	1.13429	0.0669907	1	Angptl1	1	156666132	156688648	+	2841	protein_coding	angiopoietin-like 1 [Source:MGI Symbol;Acc:MGI:1919963]	-	20	20	7	11	8	8	0.398848	0.308816	0.144445	0.171598	0.115653	0.0962193
ENSMUSG00000120675	8.5747	8.4499	6.35408	10.728	19.9643	20.4573	7.79289	17.0499	-1.13	0.0670021	1	ENSMUSG00000120675	6	117856961	117861556	+	774	lncRNA	novel transcript	-	7	9	5	11	22	27	0.512396	0.510085	0.378708	0.629858	1.1674	1.19197
ENSMUSG00000054589	7.34974	4.69439	6.35408	1.95055	0.907467	1.51536	6.13274	1.45779	2.0693	0.0670108	1	Gm9949	18	62313187	62337877	+	2133	lncRNA	predicted gene 9949 [Source:MGI Symbol;Acc:MGI:3647947]	-	6	5	5	2	1	2	0.159371	0.10283	0.137422	0.0415556	0.0192551	0.0320393
ENSMUSG00000037773	371.162	359.59	341.85	417.417	394.748	428.846	357.534	413.67	-0.210572	0.06704	0.266705	Pced1a	2	130259167	130266621	-	5072	protein_coding	PC-esterase domain containing 1A [Source:MGI Symbol;Acc:MGI:2442177]	-	303	383	269	428	435	566	3.38463	3.31254	3.1092	3.73986	3.52246	3.81312
ENSMUSG00000103334	6.12479	6.57215	11.4373	3.9011	0.907467	2.27303	8.04476	2.36053	1.77344	0.0670732	1	Gm29771	3	146801939	146834504	+	1423	lncRNA	predicted gene, 29771 [Source:MGI Symbol;Acc:MGI:5588930]	-	5	7	9	4	1	3	0.199073	0.215792	0.370778	0.124579	0.0288623	0.0720377
ENSMUSG00000054499	409.136	464.745	426.994	467.156	494.569	537.194	433.625	499.64	-0.203648	0.0670825	0.266803	Dedd2	7	24899340	24920040	-	5981	protein_coding	death effector domain-containing DNA binding protein 2 [Source:MGI Symbol;Acc:MGI:1914629]	-	334	495	336	479	545	709	3.16389	3.63055	3.29338	3.54938	3.74248	4.05057
ENSMUSG00000039330	6.12479	5.63327	7.6249	0	3.62987	0.757678	6.46098	1.46251	2.1425	0.0670838	1	Tsga10ip	19	5440077	5452554	-	1726	protein_coding	testis specific 10 interacting protein [Source:MGI Symbol;Acc:MGI:1925556]	-	5	6	6	0	4	1	0.164126	0.152494	0.203792	0	0.0951822	0.0197972
ENSMUSG00000118061	1.22496	1.87776	2.54163	13.6538	1.81493	7.57678	1.88145	7.68185	-2.02777	0.0670938	1	Rbfaos	18	80229454	80236784	+	2708	lncRNA	ribosome binding factor A, opposite strand [Source:MGI Symbol;Acc:MGI:5011628]	-	1	2	2	14	2	10	0.0209218	0.0323983	0.0432969	0.229124	0.0303332	0.126181
ENSMUSG00000045180	2093.45	1798.89	1874.45	1793.53	1729.63	1724.48	1922.27	1749.21	0.135269	0.0671535	0.267013	Shroom2	X	151392505	151552461	-	8375	protein_coding	shroom family member 2 [Source:MGI Symbol;Acc:MGI:107194]	-	1709	1916	1475	1839	1906	2276	11.5613	10.0358	10.3248	9.73168	9.34705	9.28605
ENSMUSG00000046994	391.986	393.39	508.326	491.538	468.253	550.074	431.234	503.288	-0.227558	0.0672248	0.267225	Mars2	1	55276336	55287629	+	11294	protein_coding	methionine-tRNA synthetase 2 (mitochondrial) [Source:MGI Symbol;Acc:MGI:2444136]	-	320	419	400	504	516	726	1.60528	1.62745	2.07629	1.97776	1.87646	2.19651
ENSMUSG00000039004	287.865	276.969	134.707	187.253	114.341	115.925	233.18	139.173	0.747216	0.0672556	0.267229	Bmp6	13	38529083	38684278	+	3900	protein_coding	bone morphogenetic protein 6 [Source:MGI Symbol;Acc:MGI:88182]	-	235	295	106	192	126	153	3.41391	3.31817	1.59337	2.18186	1.32691	1.34051
ENSMUSG00000033106	327.064	335.179	382.516	379.382	388.396	453.091	348.253	406.956	-0.22893	0.0672761	0.267229	Slc7a6os	8	106927349	106937567	-	4220	protein_coding	solute carrier family 7, member 6 opposite strand [Source:MGI Symbol;Acc:MGI:1916951]	-	267	357	301	389	428	598	3.58465	3.71105	4.18148	4.08534	4.1655	4.84208
ENSMUSG00000027447	15519	15429.5	18880.5	13836.2	14481.4	16641.6	16609.7	14986.4	0.148058	0.0672816	0.267229	Cst3	2	148713642	148717612	-	1266	protein_coding	cystatin C [Source:MGI Symbol;Acc:MGI:102519]	-	12669	16434	14857	14187	15958	21964	566.966	569.444	687.976	496.647	517.703	592.818
ENSMUSG00000054099	176.394	169.937	200.789	209.684	236.849	218.211	182.373	221.581	-0.284597	0.0672982	0.267229	Slc25a40	5	8472850	8504797	+	8386	protein_coding	solute carrier family 25, member 40 [Source:MGI Symbol;Acc:MGI:2442486]	-	144	181	158	215	261	288	0.972872	0.946815	1.10453	1.13625	1.27827	1.1735
ENSMUSG00000027381	142.095	121.115	146.144	117.033	91.6541	108.348	136.451	105.678	0.364723	0.0673157	0.267229	Bcl2l11	2	127967958	128004467	+	8029	protein_coding	BCL2-like 11 (apoptosis facilitator) [Source:MGI Symbol;Acc:MGI:1197519]	-	116	129	115	120	101	143	0.818549	0.704806	0.839677	0.662385	0.51665	0.608581
ENSMUSG00000102776	0	0.938878	0	2.92582	3.62987	4.54607	0.312959	3.70059	-3.19095	0.0673314	1	Gm38162	1	66814670	66819266	+	4597	TEC	predicted gene, 38162 [Source:MGI Symbol;Acc:MGI:5611390]	-	0	1	0	3	4	6	0	0.0095426	0	0.0289226	0.0357373	0.0445985
ENSMUSG00000030346	17.1494	15.022	16.5206	30.2335	22.6867	32.5802	16.2307	28.5001	-0.818849	0.0674117	0.267538	Rad51ap1	6	126900013	126916550	-	4813	protein_coding	RAD51 associated protein 1 [Source:MGI Symbol;Acc:MGI:1098224]	-	14	16	13	31	25	43	0.164801	0.14583	0.158345	0.285454	0.213334	0.305279
ENSMUSG00000072501	1271.51	1291.9	1395.36	1474.61	1405.67	1464.59	1319.59	1448.29	-0.135089	0.0674502	0.26762	Phf20l1	15	66449409	66519825	+	17447	protein_coding	PHD finger protein 20-like 1 [Source:MGI Symbol;Acc:MGI:2444412]	-	1038	1376	1098	1512	1549	1933	3.37074	3.45971	3.68941	3.8408	3.64642	3.78577
ENSMUSG00000103183	79.6222	61.966	55.9159	82.8983	83.4869	103.802	65.8347	90.0624	-0.457409	0.0674755	0.267649	Gm37090	4	156103013	156107117	-	4105	TEC	predicted gene, 37090 [Source:MGI Symbol;Acc:MGI:5610318]	-	65	66	44	85	92	137	0.897116	0.705297	0.62837	0.917691	0.920473	1.14038
ENSMUSG00000025656	7848.3	7207.77	7730.38	7188.75	7136.32	6922.15	7595.48	7082.4	0.100593	0.0675465	0.267859	Arhgef9	X	94092541	94240462	-	8776	protein_coding	CDC42 guanine nucleotide exchange factor (GEF) 9 [Source:MGI Symbol;Acc:MGI:2442233]	-	6407	7677	6083	7371	7864	9136	41.3625	38.3739	40.6347	37.2238	36.803	35.5716
ENSMUSG00000097709	29.399	34.7385	24.1455	56.5659	40.836	41.6723	29.4277	46.3581	-0.641628	0.0676586	0.268232	2810429I04Rik	13	3528205	3552395	+	13377	lncRNA	RIKEN cDNA 2810429I04 gene [Source:MGI Symbol;Acc:MGI:1924187]	-	24	37	19	58	45	55	0.101648	0.121335	0.0832666	0.192159	0.138162	0.140491
ENSMUSG00000028307	22.0492	11.2665	29.2288	38.0357	29.0389	38.6416	20.8482	35.2387	-0.783022	0.0677027	0.268335	Aldob	4	49535995	49549546	-	2392	protein_coding	aldolase B, fructose-bisphosphate [Source:MGI Symbol;Acc:MGI:87995]	-	18	12	23	39	32	51	0.426343	0.22007	0.563693	0.722594	0.549446	0.728539
ENSMUSG00000030087	400.561	392.451	461.306	390.11	517.256	581.897	418.106	496.421	-0.252449	0.067851	0.268851	Klf15	6	90439558	90452220	+	2791	protein_coding	Kruppel-like factor 15 [Source:MGI Symbol;Acc:MGI:1929988]	zf-C2H2	327	418	363	400	570	768	6.63798	6.56989	7.6247	6.35172	8.38786	9.40254
ENSMUSG00000111681	17.1494	14.0832	11.4373	7.80219	6.35227	4.54607	14.2233	6.23351	1.20407	0.0678699	1	Gm47640	9	37180583	37183464	+	2882	TEC	predicted gene, 47640 [Source:MGI Symbol;Acc:MGI:6096715]	-	14	15	9	8	7	6	0.275221	0.228317	0.183073	0.123023	0.0997563	0.0711379
ENSMUSG00000054555	78.3973	92.01	52.1035	53.6401	44.4659	57.5835	74.1703	51.8965	0.522176	0.06788	0.268894	Adam12	7	133484928	133833875	-	10573	protein_coding	a disintegrin and metallopeptidase domain 12 (meltrin alpha) [Source:MGI Symbol;Acc:MGI:105378]	-	64	98	41	55	49	76	0.342949	0.406602	0.227332	0.230545	0.190342	0.245617
ENSMUSG00000083411	144.545	107.971	116.915	119.959	45.3733	94.7098	123.144	86.6806	0.505276	0.0679168	0.26891	Rpl30-ps10	X	70847294	70847640	+	347	processed_pseudogene	ribosomal protein L30, pseudogene 10 [Source:MGI Symbol;Acc:MGI:3646270]	-	118	115	92	123	50	125	19.2664	14.5382	15.543	15.7097	5.91803	12.309
ENSMUSG00000036752	3791.24	4373.29	3862.01	4197.58	4364.91	4539.25	4008.85	4367.25	-0.122817	0.0679481	0.26891	Tubb4b	2	25112172	25114714	-	2088	protein_coding	tubulin, beta 4B class IVB [Source:MGI Symbol;Acc:MGI:1915472]	-	3095	4658	3039	4304	4810	5991	83.9805	97.8612	85.325	91.3551	94.613	98.0421
ENSMUSG00000061130	2449.91	2403.53	2460.3	2243.13	2319.48	2201.05	2437.91	2254.56	0.112742	0.0679563	0.26891	Ppm1b	17	85264169	85331419	+	5251	protein_coding	protein phosphatase 1B, magnesium dependent, beta isoform [Source:MGI Symbol;Acc:MGI:101841]	-	2000	2560	1936	2300	2556	2905	21.5792	21.3865	21.6142	19.4123	19.992	18.9037
ENSMUSG00000043257	102.896	132.382	163.935	102.404	94.3765	107.59	133.071	101.457	0.388782	0.0679669	0.26891	Pigv	4	133387698	133399958	-	4180	protein_coding	phosphatidylinositol glycan anchor biosynthesis, class V [Source:MGI Symbol;Acc:MGI:2442480]	-	84	141	129	105	104	142	1.13855	1.47974	1.80921	1.11328	1.02186	1.1608
ENSMUSG00000070583	35.5238	66.6603	39.3953	78.9972	55.3555	77.2832	47.1931	70.5453	-0.563307	0.0679746	0.26891	Fv1	4	147953436	147954815	+	1380	protein_coding	Friend virus susceptibility 1 [Source:MGI Symbol;Acc:MGI:95595]	-	29	71	31	81	61	102	1.1906	2.25694	1.31692	2.60134	1.81546	2.5256
ENSMUSG00000033039	545.106	452.539	580.763	423.269	502.737	424.3	526.136	450.102	0.221794	0.0680214	0.269024	Micall1	15	78993098	79021100	+	8341	protein_coding	microtubule associated monooxygenase, calponin and LIM domain containing -like 1 [Source:MGI Symbol;Acc:MGI:105870]	-	445	482	457	434	554	560	3.02267	2.53496	3.21199	2.30602	2.7279	2.29411
ENSMUSG00000035131	382.187	257.253	247.809	215.536	235.941	263.672	295.749	238.383	0.306393	0.0681282	0.269374	Brinp3	1	146370498	146778210	+	7003	protein_coding	bone morphogenetic protein/retinoic acid inducible neural specific 3 [Source:MGI Symbol;Acc:MGI:2443035]	-	312	274	195	221	260	348	2.52417	1.71636	1.6324	1.39862	1.52484	1.698
ENSMUSG00000020925	251.116	286.358	311.35	326.717	335.763	337.924	282.941	333.468	-0.237569	0.0682359	0.269728	Ccdc43	11	102575512	102588608	-	3341	protein_coding	coiled-coil domain containing 43 [Source:MGI Symbol;Acc:MGI:1289318]	-	205	305	245	335	370	446	3.47637	4.00465	4.29898	4.44385	4.54843	4.56144
ENSMUSG00000005952	4.89983	0.938878	7.6249	0.975274	0.907467	0	4.48787	0.62758	2.88037	0.0682879	1	Trpv1	11	73125118	73152068	+	3681	protein_coding	transient receptor potential cation channel, subfamily V, member 1 [Source:MGI Symbol;Acc:MGI:1341787]	-	4	1	6	1	1	0	0.0615662	0.0119172	0.0955567	0.01204	0.0111576	0
ENSMUSG00000030703	8.5747	7.51102	5.08326	15.6044	19.9643	12.1228	7.05633	15.8972	-1.16122	0.0682945	1	Gdpd3	7	126365506	126374821	+	2186	protein_coding	glycerophosphodiester phosphodiesterase domain containing 3 [Source:MGI Symbol;Acc:MGI:1915866]	-	7	8	4	16	22	16	0.181425	0.160539	0.107272	0.324385	0.413341	0.2501
ENSMUSG00000039936	587.979	622.476	649.387	724.629	714.176	659.938	619.948	699.581	-0.173224	0.0684432	0.270476	Pik3cd	4	149733625	149787028	-	6259	protein_coding	phosphatidylinositol-4,5-bisphosphate 3-kinase catalytic subunit delta [Source:MGI Symbol;Acc:MGI:1098211]	-	480	663	511	743	787	871	4.34495	4.64676	4.78621	5.26108	5.16424	4.75507
ENSMUSG00000009733	376.062	402.779	379.974	446.676	433.769	453.091	386.272	444.512	-0.201163	0.0684786	0.270543	Tfcp2	15	100395893	100449889	-	8063	protein_coding	transcription factor CP2 [Source:MGI Symbol;Acc:MGI:98509]	CP2	307	429	299	458	478	598	2.1572	2.33401	2.17395	2.51744	2.43482	2.53424
ENSMUSG00000035109	171.494	204.675	191.893	143.365	150.639	165.932	189.354	153.312	0.304876	0.0686203	0.271031	Shc4	2	125469367	125566068	-	8263	protein_coding	SHC (Src homology 2 domain containing) family, member 4 [Source:MGI Symbol;Acc:MGI:2655364]	-	140	218	151	147	166	219	0.959928	1.15734	1.07131	0.788443	0.8251	0.905628
ENSMUSG00000107962	73.4974	70.4159	106.749	107.28	94.3765	134.867	83.554	112.174	-0.436375	0.0686418	0.271044	Gm43980	6	49231785	49233396	+	1612	TEC	predicted gene, 43980 [Source:MGI Symbol;Acc:MGI:5690372]	-	60	75	84	110	104	178	2.1088	2.04097	3.05485	3.02426	2.64975	3.7731
ENSMUSG00000030518	1651.24	1845.83	1685.1	1625.78	1620.74	1469.9	1727.39	1572.14	0.138167	0.0687855	0.271535	Fam189a1	7	64405839	64806318	-	5303	protein_coding	family with sequence similarity 189, member A1 [Source:MGI Symbol;Acc:MGI:1917888]	-	1348	1966	1326	1667	1786	1940	14.4018	16.2631	14.6588	13.9317	13.8324	12.5004
ENSMUSG00000042369	355.238	364.285	365.995	385.233	411.082	462.941	361.839	419.752	-0.216506	0.0688027	0.271535	Rbm45	2	76200328	76214112	+	1898	protein_coding	RNA binding motif protein 45 [Source:MGI Symbol;Acc:MGI:2387367]	-	290	388	288	395	453	611	8.65665	8.96761	8.89554	9.22342	9.80253	10.9999
ENSMUSG00000040731	7342.39	7758.89	7594.4	7038.55	7152.65	7089.59	7565.23	7093.6	0.0930908	0.0688593	0.27168	Eif4h	5	134648575	134668344	-	5551	protein_coding	eukaryotic translation initiation factor 4H [Source:MGI Symbol;Acc:MGI:1341822]	-	5994	8264	5976	7217	7882	9357	61.1778	65.3071	63.1125	57.6204	58.3179	57.5982
ENSMUSG00000102411	12.2496	17.8387	31.7704	26.3324	44.4659	35.6109	20.6196	35.4697	-0.794274	0.0688841	0.27168	Gm36936	9	72635422	72638170	+	2749	TEC	predicted gene, 36936 [Source:MGI Symbol;Acc:MGI:5610164]	-	10	19	25	27	49	47	0.206098	0.303194	0.53314	0.435291	0.732079	0.584207
ENSMUSG00000037279	134.745	238.475	179.185	220.412	228.682	251.549	184.135	233.548	-0.335481	0.0689152	0.27168	Ovol2	2	144147095	144174066	-	2113	protein_coding	ovo like zinc finger 2 [Source:MGI Symbol;Acc:MGI:1338039]	zf-C2H2	110	254	141	226	252	332	2.94945	5.27322	3.91197	4.74023	4.89821	5.36886
ENSMUSG00000022912	302.564	255.375	214.768	239.917	198.735	193.208	257.569	210.62	0.29347	0.0689318	0.27168	Pros1	16	62674670	62749709	+	4088	protein_coding	protein S (alpha) [Source:MGI Symbol;Acc:MGI:1095733]	-	247	272	169	246	219	255	3.42322	2.91877	2.42355	2.66695	2.20024	2.13144
ENSMUSG00000107742	22.0492	22.5331	25.4163	45.8379	34.4837	33.3378	23.3329	37.8865	-0.697353	0.0689353	0.27168	9530085L11Rik	8	13335352	13337466	-	2115	TEC	RIKEN cDNA 9530085L11 gene [Source:MGI Symbol;Acc:MGI:2443889]	-	18	24	20	47	38	44	0.482181	0.497786	0.554365	0.984869	0.73792	0.710863
ENSMUSG00000035521	1175.96	1189.56	1152.63	1257.13	1288.6	1313.81	1172.72	1286.51	-0.133584	0.0689632	0.27168	Gnptg	17	25452305	25459098	-	2249	protein_coding	N-acetylglucosamine-1-phosphotransferase, gamma subunit [Source:MGI Symbol;Acc:MGI:2147006]	-	960	1267	907	1289	1420	1734	24.1841	24.7132	23.6425	25.4012	25.932	26.3453
ENSMUSG00000042473	88.1969	92.01	55.9159	95.5769	113.433	111.379	78.7076	106.796	-0.433281	0.0689676	0.27168	Tbc1d8b	X	138585745	138654154	+	5211	protein_coding	TBC1 domain family, member 8B [Source:MGI Symbol;Acc:MGI:1918101]	-	72	98	44	98	125	147	0.782816	0.824986	0.495003	0.833481	0.985202	0.963918
ENSMUSG00000038408	11.0246	9.38878	1.27082	1.95055	0	3.03071	7.22807	1.66042	2.10337	0.0689751	1	1700018A04Rik	13	31749475	31809775	-	5546	lncRNA	RIKEN cDNA 1700018A04 gene [Source:MGI Symbol;Acc:MGI:1916631]	-	9	10	1	2	0	4	0.0919414	0.0790973	0.0105705	0.0159824	0	0.0246447
ENSMUSG00000008450	401.786	354.896	334.225	406.689	470.068	397.781	363.636	424.846	-0.224103	0.0690683	0.271983	Nutf2	8	106587212	106605962	+	2034	protein_coding	nuclear transport factor 2 [Source:MGI Symbol;Acc:MGI:1915301]	-	328	378	263	417	518	525	9.13632	8.15234	7.5802	9.08607	10.4596	8.81966
ENSMUSG00000048832	425.06	535.16	454.952	407.665	382.951	429.603	471.724	406.74	0.21686	0.0690813	0.271983	Vps37c	19	10666099	10691991	+	2707	protein_coding	vacuolar protein sorting 37C [Source:MGI Symbol;Acc:MGI:2147661]	-	347	570	358	418	422	567	7.26256	9.23694	7.75301	6.84351	6.40266	7.15712
ENSMUSG00000016487	697.001	642.193	570.596	549.079	556.277	573.562	636.597	559.64	0.186001	0.0691371	0.272131	Ppfibp1	6	146789985	146933523	+	11135	protein_coding	PTPRF interacting protein, binding protein 1 (liprin beta 1) [Source:MGI Symbol;Acc:MGI:1914783]	-	569	684	449	563	613	757	2.89515	2.69468	2.36392	2.24083	2.26103	2.323
ENSMUSG00000051510	2035.88	2137.83	2221.39	2054.9	1840.34	1960.11	2131.7	1951.79	0.127344	0.0691586	0.272144	Mafg	11	120515943	120524426	-	5613	protein_coding	v-maf musculoaponeurotic fibrosarcoma oncogene family, protein G (avian) [Source:MGI Symbol;Acc:MGI:96911]	TF_bZIP	1662	2277	1748	2107	2028	2587	16.7758	17.7955	18.2567	16.6364	14.8392	15.7487
ENSMUSG00000056854	178.844	99.5211	155.04	123.86	114.341	84.1023	144.468	107.434	0.424164	0.0691903	0.272196	Pou3f4	X	109857886	109860813	+	2928	protein_coding	POU domain, class 3, transcription factor 4 [Source:MGI Symbol;Acc:MGI:101894]	Pou	146	106	122	127	126	111	2.82508	1.58809	2.44267	1.92231	1.7674	1.29538
ENSMUSG00000075284	248.666	199.981	224.934	187.253	194.198	170.478	224.527	183.976	0.285352	0.0692491	0.272354	Wipf1	2	73259954	73360078	-	5896	protein_coding	WAS/WASL interacting protein family, member 1 [Source:MGI Symbol;Acc:MGI:2178801]	-	203	213	177	192	214	225	1.95068	1.58476	1.75991	1.44323	1.49071	1.30397
ENSMUSG00000097789	151.895	158.67	235.101	138.489	131.583	155.324	181.889	141.799	0.352268	0.069267	0.272354	Gm2115	7	84178162	84232739	+	7340	protein_coding	predicted gene 2115 [Source:MGI Symbol;Acc:MGI:3780284]	-	124	169	185	142	145	205	0.957137	1.01002	1.47758	0.857399	0.81135	0.954336
ENSMUSG00000042874	26.9491	20.6553	40.6661	17.5549	15.4269	16.6689	29.4235	16.5503	0.818232	0.0693468	0.272536	D930007J09Rik	13	32984616	32987074	-	2459	lncRNA	RIKEN cDNA D930007J09 gene [Source:MGI Symbol;Acc:MGI:3686989]	-	22	22	32	18	17	22	0.506888	0.392469	0.762899	0.324418	0.28394	0.305709
ENSMUSG00000016427	607.579	666.603	782.823	605.645	604.373	590.989	685.668	600.336	0.19079	0.0693673	0.272536	Ndufa1	X	36451241	36454816	-	419	protein_coding	NADH:ubiquinone oxidoreductase subunit A1 [Source:MGI Symbol;Acc:MGI:1929511]	-	496	710	616	621	666	780	67.0681	74.3337	86.1872	65.6853	65.2825	63.6098
ENSMUSG00000022946	1757.81	1628.95	1842.68	1630.66	1658.85	1442.62	1743.15	1577.38	0.143905	0.0693684	0.272536	Dop1b	16	93508792	93607478	+	9890	protein_coding	DOP1 leucine zipper like protein B [Source:MGI Symbol;Acc:MGI:1917278]	-	1435	1735	1450	1672	1828	1904	8.22061	7.69564	8.59503	7.49257	7.5913	6.57831
ENSMUSG00000039298	241.317	178.387	241.455	190.178	167.881	175.781	220.386	177.947	0.302901	0.0695029	0.272992	Cdk5rap2	4	70135093	70328680	-	13012	protein_coding	CDK5 regulatory subunit associated protein 2 [Source:MGI Symbol;Acc:MGI:2384875]	-	197	190	190	195	185	232	0.857769	0.640547	0.856023	0.664173	0.583934	0.609239
ENSMUSG00000073650	14.6995	28.1663	29.2288	45.8379	29.0389	44.703	24.0315	39.8599	-0.724502	0.0695384	0.273004	Catip	1	74401267	74408480	+	2270	protein_coding	ciliogenesis associated TTC17 interacting protein [Source:MGI Symbol;Acc:MGI:2685062]	-	12	30	23	47	32	59	0.299505	0.579745	0.593988	0.91762	0.578976	0.888116
ENSMUSG00000044134	205.793	235.658	224.934	250.645	266.795	279.583	222.129	265.675	-0.257375	0.0695428	0.273004	Pheta1	5	121987047	121992695	+	2412	protein_coding	PH domain containing endocytic trafficking adaptor 1 [Source:MGI Symbol;Acc:MGI:2442708]	-	168	251	177	257	294	369	3.94621	4.56497	4.30201	4.72223	5.00618	5.22748
ENSMUSG00000031155	641.878	770.819	765.031	824.107	819.442	812.231	725.909	818.593	-0.171644	0.0695896	0.273116	Pim2	X	7744501	7749671	+	2795	protein_coding	proviral integration site 2 [Source:MGI Symbol;Acc:MGI:97587]	-	524	821	602	845	903	1072	10.6218	12.8855	12.6267	13.3988	13.2691	13.1056
ENSMUSG00000021051	1594.89	1651.49	1686.37	1841.32	1831.27	1711.59	1644.25	1794.73	-0.125619	0.0696294	0.2732	Ppp2r5e	12	75497655	75643019	-	5343	protein_coding	protein phosphatase 2, regulatory subunit B', epsilon [Source:MGI Symbol;Acc:MGI:1349473]	-	1302	1759	1327	1888	2018	2259	13.8062	14.4418	14.56	15.6606	15.5122	14.4469
ENSMUSG00000115970	0	0.938878	0	1.95055	1.81493	7.57678	0.312959	3.78075	-3.23354	0.0696302	1	8430426J06Rik	15	81126854	81197067	-	1803	lncRNA	RIKEN cDNA 8430426J06 gene [Source:MGI Symbol;Acc:MGI:1925352]	-	0	1	0	2	2	10	0	0.0243302	0	0.0491615	0.0455586	0.189517
ENSMUSG00000092178	1.22496	0	22.8747	0	0.907467	3.03071	8.03322	1.31273	2.53796	0.0696997	1	Gm45351	7	9602807	9610893	-	2545	unprocessed_pseudogene	predicted gene 45351 [Source:MGI Symbol;Acc:MGI:5791187]	-	1	0	18	0	1	4	0.0222618	0	0.41463	0	0.016138	0.0537051
ENSMUSG00000082279	3.67487	0.938878	2.54163	0	0	0	2.38513	0	3.87437	0.0697757	1	Gm12870	4	107184681	107185696	-	1016	processed_pseudogene	predicted gene 12870 [Source:MGI Symbol;Acc:MGI:3649408]	-	3	1	2	0	0	0	0.167292	0.0431765	0.115402	0	0	0
ENSMUSG00000071322	3.67487	0.938878	2.54163	0	0	0	2.38513	0	3.87437	0.0697757	1	Tcp10a	17	7592045	7613373	+	3220	protein_coding	t-complex protein 10a [Source:MGI Symbol;Acc:MGI:98541]	-	3	1	2	0	0	0	0.0527854	0.0136234	0.0364125	0	0	0
ENSMUSG00000045655	4.89983	2.81663	0	0	0	0	2.57215	0	4.00274	0.0698647	1	Fam216b	14	78318461	78326447	-	2323	protein_coding	family with sequence similarity 216, member B [Source:MGI Symbol;Acc:MGI:2145738]	-	4	3	0	0	0	0	0.0975571	0.0566518	0	0	0	0
ENSMUSG00000090364	4.89983	2.81663	0	0	0	0	2.57215	0	4.00274	0.0698647	1	Gm3043	14	18771773	18780990	-	821	protein_coding	predicted gene 3043 [Source:MGI Symbol;Acc:MGI:3781221]	-	4	3	0	0	0	0	0.276036	0.160295	0	0	0	0
ENSMUSG00000052301	654.127	778.33	716.74	878.722	841.222	728.886	716.399	816.277	-0.184347	0.069879	0.274053	Doc2a	7	126446588	126451877	+	2803	protein_coding	double C2, alpha [Source:MGI Symbol;Acc:MGI:109446]	-	534	829	564	901	927	962	10.7936	12.974	11.7959	14.246	13.5829	11.7272
ENSMUSG00000006763	153.12	156.793	177.914	195.055	212.347	190.177	162.609	199.193	-0.294138	0.0698942	0.274053	Saal1	7	46335532	46360104	-	8080	protein_coding	serum amyloid A-like 1 [Source:MGI Symbol;Acc:MGI:1926185]	-	125	167	140	200	234	251	0.87649	0.906664	1.01576	1.09701	1.18944	1.06147
ENSMUSG00000100980	117.596	122.054	125.811	99.478	105.266	76.5255	121.82	93.7565	0.382844	0.0699024	0.274053	Gm29100	1	91726250	91730659	-	4410	lncRNA	predicted gene 29100 [Source:MGI Symbol;Acc:MGI:5579806]	-	96	130	99	102	116	101	1.23333	1.29314	1.31605	1.02507	1.08033	0.782576
ENSMUSG00000030595	401.786	431.884	344.391	440.824	488.217	443.242	392.687	457.428	-0.215957	0.0699435	0.274142	Nfkbib	7	28457676	28466937	-	2169	protein_coding	nuclear factor of kappa light polypeptide gene enhancer in B cells inhibitor, beta [Source:MGI Symbol;Acc:MGI:104752]	-	328	460	271	452	538	585	8.56767	9.30336	7.32463	9.2357	10.1873	9.21595
ENSMUSG00000024395	247.441	261.947	224.934	157.994	215.977	223.515	244.774	199.162	0.295882	0.069994	0.274268	Lims2	18	32055343	32091672	+	3060	protein_coding	LIM and senescent cell antigen like domains 2 [Source:MGI Symbol;Acc:MGI:2385067]	-	202	279	177	162	238	295	3.74006	3.99967	3.391	2.3463	3.19442	3.29416
ENSMUSG00000095134	14.6995	21.5942	35.5829	37.0604	33.5763	47.7337	23.9588	39.4568	-0.731677	0.0700548	0.274434	Mid1-ps1	Y	90764326	90774754	+	1248	unprocessed_pseudogene	midline 1, pseudogene 1 [Source:MGI Symbol;Acc:MGI:5780070]	-	12	23	28	38	37	63	0.544772	0.808453	1.31528	1.34946	1.21765	1.72492
ENSMUSG00000037400	1895.01	1444.93	2419.63	2659.57	2528.2	2366.99	1919.86	2518.25	-0.391963	0.0701415	0.274701	Atp11b	3	35808255	35910425	+	9176	protein_coding	ATPase, class VI, type 11B [Source:MGI Symbol;Acc:MGI:1923545]	-	1547	1539	1904	2727	2786	3124	9.5518	7.35744	12.1644	13.1711	12.4699	11.6333
ENSMUSG00000043557	757.024	439.395	442.244	426.195	359.357	373.535	546.221	386.362	0.499035	0.0702336	0.274989	Mdga1	17	30046923	30189061	-	9515	protein_coding	MAM domain containing glycosylphosphatidylinositol anchor 1 [Source:MGI Symbol;Acc:MGI:1922012]	-	618	468	348	437	396	493	3.67983	2.15764	2.14411	2.03546	1.70932	1.77044
ENSMUSG00000115546	14.6995	8.4499	22.8747	4.87637	5.4448	9.09214	15.3414	6.4711	1.21233	0.0702983	1	Gm49077	15	38519030	38520295	+	1266	lncRNA	predicted gene, 49077 [Source:MGI Symbol;Acc:MGI:6118462]	-	12	9	18	5	6	12	0.537027	0.311853	0.833517	0.175036	0.19465	0.323885
ENSMUSG00000022812	4244.48	3758.33	4337.3	3960.59	3754.19	3606.55	4113.37	3773.78	0.123748	0.0703045	0.275194	Gsk3b	16	37909363	38066446	+	9831	protein_coding	glycogen synthase kinase 3 beta [Source:MGI Symbol;Acc:MGI:1861437]	-	3465	4003	3413	4061	4137	4760	19.9689	17.862	20.3523	18.3074	17.2832	16.5445
ENSMUSG00000048495	121.271	146.465	180.456	164.821	178.771	222.757	149.397	188.783	-0.343055	0.0703283	0.275214	Tyw5	1	57427396	57446260	-	2808	protein_coding	tRNA-yW synthesizing protein 5 [Source:MGI Symbol;Acc:MGI:1915986]	-	99	156	142	169	197	294	1.9975	2.43707	2.96461	2.66735	2.88141	3.57762
ENSMUSG00000089824	231.517	255.375	237.643	196.03	204.18	204.573	241.511	201.594	0.262276	0.0703619	0.275273	Rbm12	2	155933878	155953898	-	6689	protein_coding	RNA binding motif protein 12 [Source:MGI Symbol;Acc:MGI:1922960]	-	189	272	187	201	225	270	1.60084	1.78381	1.63891	1.33176	1.38152	1.37926
ENSMUSG00000032855	1854.59	1422.4	1757.54	1940.8	1771.37	1917.68	1678.17	1876.62	-0.163505	0.0704069	0.275377	Pkd1	17	24768808	24815482	+	17415	protein_coding	polycystin 1, transient receptor potential channel interacting [Source:MGI Symbol;Acc:MGI:97603]	-	1514	1515	1383	1990	1952	2531	4.9255	3.81619	4.65559	5.06431	4.60355	4.96606
ENSMUSG00000038214	142.095	144.587	156.31	118.983	121.601	111.379	147.664	117.321	0.332186	0.0704906	0.275632	Bend3	10	43354827	43391392	+	6819	protein_coding	BEN domain containing 3 [Source:MGI Symbol;Acc:MGI:2677212]	-	116	154	123	122	134	147	0.963797	0.990698	1.05745	0.792921	0.807087	0.736615
ENSMUSG00002076968	1.22496	0.938878	2.54163	5.85164	9.07467	4.54607	1.56849	6.49079	-2.08183	0.070585	1	ENSMUSG00002076968	11	119958953	119959064	-	112	miRNA	-	-	1	1	2	6	10	6	0.50586	0.391673	1.04686	2.37424	3.66706	1.83053
ENSMUSG00000063684	316.039	370.857	388.87	318.915	292.204	306.102	358.589	305.74	0.231097	0.0705884	0.275942	Hadhb-ps	2	108779151	108780578	+	1428	processed_pseudogene	hydroxyacyl-CoA dehydrogenase trifunctional multienzyme complex subunit beta, pseudogene [Source:MGI Symbol;Acc:MGI:3651143]	-	258	395	306	327	322	404	10.2362	12.1342	12.5623	10.1487	9.26113	9.66711
ENSMUSG00000039716	5883.47	4952.58	5263.72	5270.38	4897.6	4493.79	5366.59	4887.26	0.134935	0.0706493	0.276078	Dock3	9	106770024	107109108	-	14448	protein_coding	dedicator of cyto-kinesis 3 [Source:MGI Symbol;Acc:MGI:2429763]	-	4803	5275	4142	5404	5397	5931	18.8345	16.0161	16.8065	16.5767	15.342	14.027
ENSMUSG00000024098	681.076	666.603	592.2	614.423	555.37	540.982	646.627	570.258	0.184054	0.0706604	0.276078	Twsg1	17	66228967	66258221	-	5153	protein_coding	twisted gastrulation BMP signaling modulator 1 [Source:MGI Symbol;Acc:MGI:2137520]	-	556	710	466	630	612	714	6.11312	6.04421	5.30153	5.4184	4.87784	4.73458
ENSMUSG00000029720	3.67487	15.022	11.4373	13.6538	30.8539	19.6996	10.0448	21.4024	-1.06951	0.0706763	1	Gm20605	5	137627437	137641161	+	4464	protein_coding	predicted gene 20605 [Source:MGI Symbol;Acc:MGI:5306917]	-	3	16	9	14	34	26	0.0380755	0.157231	0.118194	0.138994	0.312818	0.199018
ENSMUSG00000112847	2.44991	1.87776	6.35408	9.75274	9.07467	11.3652	3.56058	10.0642	-1.53986	0.0707819	1	Gm47573	10	82000081	82002618	+	2538	TEC	predicted gene, 47573 [Source:MGI Symbol;Acc:MGI:6096604]	-	2	2	5	10	10	15	0.0446464	0.0345684	0.115493	0.174622	0.161825	0.20195
ENSMUSG00000048814	3449.48	3466.34	3443.91	3363.72	3190.65	3054.96	3453.24	3203.11	0.10914	0.0707846	0.27643	Lonrf2	1	38832726	38875792	-	7506	protein_coding	LON peptidase N-terminal domain and ring finger 2 [Source:MGI Symbol;Acc:MGI:1920209]	-	2816	3692	2710	3449	3516	4032	21.2556	21.5772	21.1659	20.3646	19.2387	18.3551
ENSMUSG00000051235	13.4745	16.8998	13.979	26.3324	23.5941	29.5494	14.7844	26.492	-0.835681	0.0707878	0.27643	Gen1	12	11288921	11315802	-	7763	protein_coding	GEN1, Holliday junction 5' flap endonuclease [Source:MGI Symbol;Acc:MGI:2443149]	-	11	18	11	27	26	39	0.0802807	0.101715	0.083069	0.154143	0.137556	0.171664
ENSMUSG00000031004	36.7487	31.9219	31.7704	28.283	11.7971	18.942	33.4803	19.674	0.771835	0.0709	0.276671	Mki67	7	135291513	135318090	-	10061	protein_coding	antigen identified by monoclonal antibody Ki 67 [Source:MGI Symbol;Acc:MGI:106035]	-	30	34	25	29	13	25	0.168938	0.148245	0.145672	0.127746	0.0530687	0.0849068
ENSMUSG00000057863	1310.7	1378.27	1498.29	1276.63	1230.52	1292.6	1395.76	1266.59	0.139321	0.0709012	0.276671	Rpl36	17	56920416	56921243	+	383	protein_coding	ribosomal protein L36 [Source:MGI Symbol;Acc:MGI:1860603]	-	1070	1468	1179	1309	1356	1706	158.283	168.139	180.464	151.472	145.411	152.203
ENSMUSG00000037519	630.853	552.999	691.324	681.717	715.991	725.856	625.059	707.854	-0.183886	0.0709143	0.276671	Ppfia1	7	144030495	144107466	-	12556	protein_coding	protein tyrosine phosphatase, receptor type, f polypeptide (PTPRF), interacting protein (liprin), alpha 1 [Source:MGI Symbol;Acc:MGI:1924750]	-	515	589	544	699	789	958	2.32383	2.05781	2.53994	2.46727	2.58085	2.6071
ENSMUSG00000025889	4970.88	5769.41	5549.65	4935.86	5095.43	5018.1	5429.98	5016.46	0.114753	0.0709323	0.276671	Snca	6	60708559	60806839	-	2703	protein_coding	synuclein, alpha [Source:MGI Symbol;Acc:MGI:1277151]	-	4058	6145	4367	5061	5615	6623	85.0578	99.728	94.7137	82.9815	85.3179	83.7245
ENSMUSG00000085705	20.8243	9.38878	6.35408	4.87637	5.4448	3.78839	12.189	4.70319	1.37615	0.0709387	1	Gm16046	17	13895924	13903778	-	1288	lncRNA	predicted gene 16046 [Source:MGI Symbol;Acc:MGI:3802093]	-	17	10	5	5	6	5	0.747793	0.340585	0.227578	0.172046	0.191325	0.132647
ENSMUSG00000027350	5640.93	6112.1	6047.81	5311.34	5728.84	5515.14	5933.61	5518.44	0.104821	0.0709457	0.276671	Chgb	2	132623198	132636999	+	2740	protein_coding	chromogranin B [Source:MGI Symbol;Acc:MGI:88395]	-	4605	6510	4759	5446	6313	7279	95.2198	104.225	101.822	88.0882	94.6284	90.7747
ENSMUSG00000103677	129.845	118.299	158.852	98.5027	114.341	102.287	135.665	105.043	0.363561	0.0709614	0.276671	Pcdhga4	18	37818263	37974926	+	4727	protein_coding	protocadherin gamma subfamily A, 4 [Source:MGI Symbol;Acc:MGI:1935216]	-	106	126	125	101	126	135	1.27048	1.1693	1.55024	0.946949	1.09477	0.97587
ENSMUSG00000097073	13.4745	5.63327	10.1665	20.4808	19.0568	18.942	9.75811	19.4932	-1.02159	0.0709904	1	9430037G07Rik	9	88477378	88481569	-	3767	lncRNA	RIKEN cDNA 9430037G07 gene [Source:MGI Symbol;Acc:MGI:2444544]	-	11	6	8	21	21	25	0.165442	0.069871	0.1245	0.247067	0.22896	0.226771
ENSMUSG00000046417	302.564	353.957	373.62	305.261	289.482	281.856	343.38	292.2	0.234595	0.0710091	0.276784	Lrrc75a	11	62495710	62539349	-	2089	protein_coding	leucine rich repeat containing 75A [Source:MGI Symbol;Acc:MGI:2682293]	-	247	377	294	313	319	372	6.69895	7.9167	8.25058	6.64044	6.27175	6.08483
ENSMUSG00000001100	1705.14	1751.01	1807.1	1526.3	1664.29	1629.01	1754.42	1606.54	0.126426	0.0710434	0.276845	Poldip2	11	78403019	78413562	+	3783	protein_coding	polymerase (DNA-directed), delta interacting protein 2 [Source:MGI Symbol;Acc:MGI:1915061]	-	1392	1865	1422	1565	1834	2150	20.8474	21.6264	22.0363	18.3345	19.9113	19.4198
ENSMUSG00000034064	725.175	701.342	583.305	733.406	743.215	806.169	669.94	760.93	-0.182933	0.0710863	0.276937	Poglut1	16	38345499	38370620	-	4658	protein_coding	protein O-glucosyltransferase 1 [Source:MGI Symbol;Acc:MGI:2444232]	-	592	747	459	752	819	1064	7.20063	7.03497	5.77682	7.15499	7.22139	7.80523
ENSMUSG00000036403	144.545	132.382	141.061	171.648	184.216	162.143	139.329	172.669	-0.310565	0.0711049	0.276937	Cep135	5	76736545	76794313	+	7188	protein_coding	centrosomal protein 135 [Source:MGI Symbol;Acc:MGI:2681869]	-	118	141	111	176	203	214	0.930084	0.860503	0.905296	1.08516	1.15991	1.0173
ENSMUSG00000074358	151.895	166.181	153.769	185.302	186.938	206.846	157.282	193.029	-0.294728	0.0711229	0.276937	Ccdc61	7	18624808	18644340	-	2737	protein_coding	coiled-coil domain containing 61 [Source:MGI Symbol;Acc:MGI:2685005]	-	124	177	121	190	206	273	2.56682	2.83687	2.59171	3.07659	3.09121	3.40825
ENSMUSG00000003420	507.132	500.422	433.348	397.912	386.581	459.153	480.301	414.549	0.211787	0.0712177	0.277234	Fcgrt	7	44742414	44753275	-	2102	protein_coding	Fc fragment of IgG receptor and transporter [Source:MGI Symbol;Acc:MGI:103017]	-	414	533	341	408	426	606	11.1588	11.1234	9.51037	8.60237	8.32364	9.85107
ENSMUSG00000115936	80.8472	45.0661	34.312	34.1346	29.0389	38.6416	53.4085	33.9384	0.648043	0.0712961	0.277466	4833415N18Rik	16	11596284	11599365	+	1178	lncRNA	RIKEN cDNA 4833415N18 gene [Source:MGI Symbol;Acc:MGI:1921011]	-	66	48	27	35	32	51	3.17429	1.78746	1.34368	1.31678	1.11568	1.47934
ENSMUSG00000069892	41.6485	43.1884	33.0412	26.3324	27.224	21.215	39.2927	24.9238	0.666471	0.0713419	0.277571	9930111J21Rik2	11	48906701	48942069	-	7017	protein_coding	RIKEN cDNA 9930111J21 gene 2 [Source:MGI Symbol;Acc:MGI:3711310]	-	34	46	26	27	30	28	0.274521	0.287573	0.217219	0.170531	0.175593	0.136348
ENSMUSG00000049001	393.211	328.607	355.829	319.89	324.873	268.976	359.216	304.58	0.238139	0.0713712	0.277578	Ndnf	6	65648574	65689310	+	10114	protein_coding	neuron-derived neurotrophic factor [Source:MGI Symbol;Acc:MGI:1915419]	-	321	350	280	328	358	355	1.79817	1.51805	1.62297	1.43728	1.45377	1.19936
ENSMUSG00000035258	320.939	145.526	161.394	166.772	159.714	140.928	209.286	155.805	0.422662	0.071381	0.277578	Abi3bp	16	56298241	56510498	+	7416	protein_coding	ABI family member 3 binding protein [Source:MGI Symbol;Acc:MGI:2444583]	-	262	155	127	171	176	186	2.00161	0.916861	1.00394	1.02192	0.974719	0.857012
ENSMUSG00000058809	66.1477	66.6603	77.5198	214.56	174.234	50.7644	70.1093	146.519	-1.06219	0.0714761	0.277826	Hspd1-ps3	11	41389564	41391285	+	1722	processed_pseudogene	heat shock protein 1 (chaperonin), pseudogene 3 [Source:MGI Symbol;Acc:MGI:3651246]	-	54	71	61	220	192	67	1.77668	1.8087	2.07669	5.66214	4.57936	1.32949
ENSMUSG00000031626	4333.9	4091.63	4153.03	4153.69	3726.97	3749.75	4192.85	3876.8	0.113231	0.071482	0.277826	Sorbs2	8	45960825	46280943	+	28634	protein_coding	sorbin and SH3 domain containing 2 [Source:MGI Symbol;Acc:MGI:1924574]	-	3538	4358	3268	4259	4107	4949	7.00042	6.67647	6.69077	6.59199	5.89086	5.9058
ENSMUSG00000049908	1.22496	0.938878	5.08326	0	0	0	2.4157	0	3.88954	0.0715125	1	Gja8	3	96820882	96833336	-	6940	protein_coding	gap junction protein, alpha 8 [Source:MGI Symbol;Acc:MGI:99953]	-	1	1	4	0	0	0	0.00816373	0.00632094	0.0337891	0	0	0
ENSMUSG00000103189	1.22496	0.938878	5.08326	0	0	0	2.4157	0	3.88954	0.0715125	1	Gm37092	6	83051580	83053097	-	1518	TEC	predicted gene, 37092 [Source:MGI Symbol;Acc:MGI:5610320]	-	1	1	4	0	0	0	0.037323	0.0288981	0.154477	0	0	0
ENSMUSG00000059436	820.721	882.545	850.176	920.659	964.637	947.855	851.148	944.384	-0.149004	0.0715438	0.277986	Max	12	76984043	77008975	-	3598	protein_coding	Max protein [Source:MGI Symbol;Acc:MGI:96921]	bHLH	670	940	669	944	1063	1251	10.5502	11.4606	10.9004	11.6279	12.1341	11.8806
ENSMUSG00000007944	3167.74	3573.37	3286.33	3001.89	2919.32	3277.72	3342.48	3066.31	0.12473	0.0715607	0.277986	Ttc9b	7	27353340	27356771	+	2052	protein_coding	tetratricopeptide repeat domain 9B [Source:MGI Symbol;Acc:MGI:1920282]	-	2586	3806	2586	3078	3217	4326	71.4002	81.3641	73.88	66.4786	64.3888	72.0365
ENSMUSG00000065537	4.89983	7.51102	8.89571	24.3819	12.7045	11.3652	7.10219	16.1505	-1.17465	0.0716037	1	Mir132	11	75064508	75064573	+	66	miRNA	microRNA 132 [Source:MGI Symbol;Acc:MGI:2676817]	-	4	8	7	25	14	15	3.43372	5.31725	6.2177	16.7875	8.71205	7.76589
ENSMUSG00000026202	7215	8125.99	7313.55	8335.67	8057.4	8014.72	7551.51	8135.93	-0.106869	0.0716458	0.278145	Tuba4a	1	75190872	75196509	-	3701	protein_coding	tubulin, alpha 4A [Source:MGI Symbol;Acc:MGI:1095410]	-	5890	8655	5755	8547	8879	10578	90.1663	102.586	91.1595	102.349	98.5329	97.6626
ENSMUSG00000052794	86.972	107.032	104.207	120.934	136.12	127.29	99.4037	128.115	-0.363272	0.0716722	0.278145	1700030K09Rik	8	73197724	73214845	+	2970	protein_coding	RIKEN cDNA 1700030K09 gene [Source:MGI Symbol;Acc:MGI:1919504]	-	71	114	82	124	150	168	1.35441	1.6838	1.61858	1.85036	2.0743	1.93284
ENSMUSG00000037736	1928.08	1606.42	1977.39	1694.05	1609.85	1661.59	1837.3	1655.16	0.148559	0.0716725	0.278145	Limch1	5	66903170	67214501	+	11703	protein_coding	LIM and calponin homology domains 1 [Source:MGI Symbol;Acc:MGI:1924819]	-	1574	1711	1556	1737	1774	2193	7.62001	6.41349	7.7945	6.57799	6.22577	6.40302
ENSMUSG00000028717	55.1231	53.516	41.9369	31.2088	39.0211	30.3071	50.192	33.5123	0.588063	0.0716766	0.278145	Tal1	4	114913623	114928952	+	4379	protein_coding	T cell acute lymphocytic leukemia 1 [Source:MGI Symbol;Acc:MGI:98480]	bHLH	45	57	33	32	43	40	0.582218	0.571007	0.441789	0.323866	0.403302	0.312125
ENSMUSG00000017724	218.042	185.898	277.038	180.426	205.087	159.87	226.993	181.794	0.316511	0.0717668	0.278422	Etv4	11	101660568	101676197	-	3104	protein_coding	ets variant 4 [Source:MGI Symbol;Acc:MGI:99423]	ETS	178	198	218	185	226	211	3.24898	2.79824	4.11728	2.64144	2.99036	2.32276
ENSMUSG00000105504	96.7716	65.7215	83.8739	68.2692	66.2451	38.6416	82.1223	57.7186	0.511608	0.0717974	0.278468	Gbp5	3	142199739	142228105	+	6637	protein_coding	guanylate binding protein 5 [Source:MGI Symbol;Acc:MGI:2429943]	-	79	70	66	70	73	51	0.674378	0.462666	0.582972	0.467431	0.451739	0.262568
ENSMUSG00000027339	1490.77	1281.57	1423.31	1239.57	1244.14	1309.27	1398.55	1264.33	0.143118	0.0718198	0.278482	Rassf2	2	131831335	131872178	-	11993	protein_coding	Ras association (RalGDS/AF-6) domain family member 2 [Source:MGI Symbol;Acc:MGI:2442060]	-	1217	1365	1120	1271	1371	1728	5.74925	4.99282	5.47477	4.69687	4.69511	4.92334
ENSMUSG00000057286	80.8472	53.516	59.7284	58.5164	28.1315	43.1877	64.6972	43.2785	0.578642	0.0719023	0.27861	St6galnac2	11	116566129	116585694	-	5790	protein_coding	ST6 (alpha-N-acetyl-neuraminyl-2,3-beta-galactosyl-1,3)-N-acetylgalactosaminide alpha-2,6-sialyltransferase 2 [Source:MGI Symbol;Acc:MGI:107553]	-	66	57	47	60	31	57	0.645823	0.431855	0.475877	0.459265	0.219897	0.336388
ENSMUSG00000097727	18.3744	25.3497	38.1245	4.87637	17.2419	19.6996	27.2829	13.9393	0.948166	0.0719132	0.27861	F630040K05Rik	17	46045432	46099520	+	5554	lncRNA	RIKEN cDNA F630040K05 gene [Source:MGI Symbol;Acc:MGI:4437734]	-	15	27	30	5	19	26	0.153015	0.213255	0.316659	0.0398984	0.140503	0.15996
ENSMUSG00000036672	195.993	209.37	227.476	259.423	228.682	272.006	210.946	253.37	-0.266377	0.0719265	0.27861	Cenpt	8	106571305	106579910	-	3646	protein_coding	centromere protein T [Source:MGI Symbol;Acc:MGI:2443939]	-	160	223	179	266	252	359	2.48629	2.68306	2.87814	3.23337	2.8387	3.36451
ENSMUSG00000060657	3181.21	3230.68	3460.43	3036.03	3107.17	3008.74	3290.78	3050.64	0.109004	0.0719278	0.27861	Marf1	16	13927037	13981215	-	10153	protein_coding	meiosis regulator and mRNA stability 1 [Source:MGI Symbol;Acc:MGI:2444505]	-	2597	3441	2723	3113	3424	3971	14.4919	14.8673	15.7228	13.5886	13.8508	13.3644
ENSMUSG00000023072	221.717	226.27	210.955	245.769	254.998	286.402	219.647	262.39	-0.257445	0.0719939	0.278733	Cep89	7	35096460	35138114	+	5087	protein_coding	centrosomal protein 89 [Source:MGI Symbol;Acc:MGI:1919390]	-	181	241	166	252	281	378	2.01588	2.07824	1.91303	2.19548	2.26872	2.53906
ENSMUSG00000039231	461.809	537.038	460.035	428.145	433.769	411.419	486.294	424.445	0.200515	0.071997	0.278733	Suv39h1	X	7927410	7940999	-	5270	protein_coding	suppressor of variegation 3-9 1 [Source:MGI Symbol;Acc:MGI:1099440]	-	377	572	362	439	478	543	4.05302	4.76131	4.02693	3.69186	3.72523	3.52073
ENSMUSG00000022174	993.44	1126.65	1151.36	952.843	992.769	1000.14	1090.48	981.915	0.151447	0.0720855	0.279003	Dad1	14	54472936	54491561	-	3916	protein_coding	defender against cell death 1 [Source:MGI Symbol;Acc:MGI:101912]	-	811	1200	906	977	1094	1320	11.7335	13.4425	13.5632	11.0571	11.4739	11.5179
ENSMUSG00000026514	1741.89	2274.9	2014.24	1860.82	1754.13	1804.03	2010.34	1806.33	0.156148	0.0721177	0.279054	Cnih3	1	181180193	181288206	+	2751	protein_coding	cornichon family AMPA receptor auxiliary protein 3 [Source:MGI Symbol;Acc:MGI:1920228]	-	1422	2423	1585	1908	1933	2381	29.2858	38.6371	33.7765	30.7382	28.8588	29.5742
ENSMUSG00000004568	907.693	1000.84	974.716	1066.95	1087.15	1038.02	961.084	1064.04	-0.145244	0.0721925	0.279169	Arhgef18	8	3403415	3506601	+	13889	protein_coding	rho/rac guanine nucleotide exchange factor (GEF) 18 [Source:MGI Symbol;Acc:MGI:2142567]	-	741	1066	767	1094	1198	1370	3.0227	3.36688	3.23743	3.4909	3.5426	3.37049
ENSMUSG00000039637	1024.06	905.078	902.28	1110.84	1069	980.435	943.807	1053.42	-0.15821	0.0721946	0.279169	Coro7	16	4443997	4497641	-	7423	protein_coding	coronin 7 [Source:MGI Symbol;Acc:MGI:1926135]	-	836	964	710	1139	1178	1294	6.3808	5.6969	5.60731	6.80041	6.51782	5.9566
ENSMUSG00000110827	2.44991	1.87776	5.08326	6.82692	6.35227	15.1536	3.13698	9.44425	-1.63393	0.0722022	1	Gm32281	9	95436550	95440966	+	885	lncRNA	predicted gene, 32281 [Source:MGI Symbol;Acc:MGI:5591440]	-	2	2	4	7	7	20	0.128037	0.0991353	0.264967	0.350547	0.324856	0.772201
ENSMUSG00000020029	3739.79	3801.52	3573.54	3550.97	3415.7	3373.18	3704.95	3446.62	0.10505	0.0722037	0.279169	Nudt4	10	95382869	95400008	-	3210	protein_coding	nudix (nucleoside diphosphate linked moiety X)-type motif 4 [Source:MGI Symbol;Acc:MGI:1918457]	-	3053	4049	2812	3641	3764	4452	53.8853	55.333	51.3554	50.2697	48.1594	47.3908
ENSMUSG00000020564	474.058	463.806	439.702	410.59	402.008	391.72	459.189	401.439	0.195237	0.0722592	0.279311	Atxn7l1	12	33197692	33423184	+	10049	protein_coding	ataxin 7-like 1 [Source:MGI Symbol;Acc:MGI:3584458]	-	387	494	346	421	443	517	2.18191	2.15648	2.0185	1.85674	1.81058	1.75797
ENSMUSG00000061740	548.781	503.239	673.533	429.121	499.107	542.498	575.184	490.242	0.225152	0.0722802	0.279319	Cyp2d22	15	82254728	82264461	-	3909	protein_coding	cytochrome P450, family 2, subfamily d, polypeptide 22 [Source:MGI Symbol;Acc:MGI:1929474]	-	448	536	530	440	550	716	6.49323	6.01507	7.94852	4.98859	5.77874	6.2588
ENSMUSG00000001946	317.264	380.246	269.413	276.003	215.07	303.071	322.308	264.714	0.286886	0.0723031	0.279335	Esam	9	37439374	37449615	+	2867	protein_coding	endothelial cell-specific adhesion molecule [Source:MGI Symbol;Acc:MGI:1916774]	-	259	405	212	283	237	400	5.11824	6.19682	4.33495	4.37471	3.39513	4.76734
ENSMUSG00000064365	35.5238	34.7385	26.6871	14.6291	27.224	15.1536	32.3165	19.0022	0.772572	0.0723573	0.279427	mt-Ts2	MT	11613	11671	+	59	Mt_tRNA	mitochondrially encoded tRNA serine 2 [Source:MGI Symbol;Acc:MGI:102474]	-	29	37	21	15	30	20	27.848	27.51	20.8662	11.2676	20.8836	11.583
ENSMUSG00000027313	133.52	158.67	143.602	156.044	187.846	199.269	145.264	181.053	-0.316994	0.0723647	0.279427	Chac1	2	119181710	119184862	+	1637	protein_coding	ChaC, cation transport regulator 1 [Source:MGI Symbol;Acc:MGI:1916315]	-	109	169	113	160	207	263	3.77247	4.52876	4.04674	4.33174	5.19347	5.48973
ENSMUSG00000067288	699.451	709.792	983.612	676.84	686.952	699.337	797.618	687.71	0.211086	0.0724628	0.279734	Rps28	17	34038001	34043536	-	1719	protein_coding	ribosomal protein S28 [Source:MGI Symbol;Acc:MGI:1859516]	-	571	756	774	694	757	923	18.8195	19.2924	26.3962	17.8926	18.0866	18.3472
ENSMUSG00000112120	0	0	0	4.87637	0.907467	2.27303	0	2.68562	-3.67905	0.0725024	1	Gm32255	10	67332189	67333537	-	1349	lncRNA	predicted gene, 32255 [Source:MGI Symbol;Acc:MGI:5591414]	-	0	0	0	5	1	3	0	0	0	0.164266	0.0304456	0.0759894
ENSMUSG00000028760	5337.14	4600.5	5146.81	4847.11	4716.1	4243.75	5028.15	4602.32	0.127437	0.0725202	0.279793	Eif4g3	4	137720333	137935819	+	11063	protein_coding	eukaryotic translation initiation factor 4 gamma, 3 [Source:MGI Symbol;Acc:MGI:1923935]	-	4357	4900	4050	4970	5197	5601	22.3133	19.4296	21.4614	19.9101	19.2937	17.2996
ENSMUSG00000064036	244.991	209.37	245.268	208.709	175.141	192.45	233.21	192.1	0.27668	0.0725247	0.279793	Mro	18	73992456	74014404	+	4431	protein_coding	maestro [Source:MGI Symbol;Acc:MGI:2152817]	-	200	223	193	214	193	254	2.55727	2.20772	2.55347	2.14044	1.78892	1.95873
ENSMUSG00000046699	837.871	858.135	772.656	903.104	952.84	894.818	822.887	916.921	-0.154215	0.0725348	0.279793	Slitrk4	X	63308491	63320602	-	8743	protein_coding	SLIT and NTRK-like family, member 4 [Source:MGI Symbol;Acc:MGI:2442509]	-	684	914	608	926	1050	1181	4.43245	4.58593	4.0768	4.69398	4.93248	4.61565
ENSMUSG00000036333	5814.87	5681.15	5871.17	5381.56	5531.92	5359.06	5789.06	5424.18	0.0937314	0.0725933	0.27985	Kidins220	12	25024924	25113151	+	8669	protein_coding	kinase D-interacting substrate 220 [Source:MGI Symbol;Acc:MGI:1924730]	-	4747	6051	4620	5518	6096	7073	31.0241	30.6196	31.2427	28.21	28.881	27.8791
ENSMUSG00000035382	351.563	307.013	324.058	384.258	375.691	378.839	327.545	379.596	-0.215066	0.0726123	0.27985	Pcsk7	9	45817795	45841024	+	5202	protein_coding	proprotein convertase subtilisin/kexin type 7 [Source:MGI Symbol;Acc:MGI:107421]	-	287	327	255	394	414	500	3.12579	2.75752	2.87373	3.35673	3.26863	3.2843
ENSMUSG00000046567	145.77	146.465	144.873	166.772	168.789	205.331	145.703	180.297	-0.310564	0.0726201	0.27985	4930430F08Rik	10	100408127	100426285	-	6275	protein_coding	RIKEN cDNA 4930430F08 gene [Source:MGI Symbol;Acc:MGI:1921197]	-	119	156	114	171	186	271	1.07444	1.09057	1.06504	1.20774	1.21741	1.4757
ENSMUSG00000025016	3892.91	3508.59	3834.05	3488.56	3358.53	3542.15	3745.18	3463.08	0.111955	0.072625	0.27985	Tm9sf3	19	41199283	41252436	-	8096	protein_coding	transmembrane 9 superfamily member 3 [Source:MGI Symbol;Acc:MGI:1914262]	-	3178	3737	3017	3577	3701	4675	22.2398	20.2486	21.8464	19.5812	18.7752	19.7313
ENSMUSG00000085051	2.44991	0	2.54163	4.87637	9.07467	6.06142	1.66385	6.67082	-2.08432	0.0727332	1	Gm11542	11	94568391	94578490	+	1511	lncRNA	predicted gene 11542 [Source:MGI Symbol;Acc:MGI:3650067]	-	2	0	2	5	10	8	0.0749918	0	0.0775964	0.146655	0.271814	0.180913
ENSMUSG00000005102	354.013	306.074	318.975	373.53	410.175	357.624	326.354	380.443	-0.222475	0.0727814	0.28038	Eif2ak4	2	118219099	118305715	+	7457	protein_coding	eukaryotic translation initiation factor 2 alpha kinase 4 [Source:MGI Symbol;Acc:MGI:1353427]	-	289	326	251	383	452	472	2.19575	1.91776	1.97327	2.27628	2.48949	2.16283
ENSMUSG00000073600	142.095	150.22	157.581	109.231	135.213	112.136	149.966	118.86	0.335714	0.0728071	0.280406	Prob1	18	35783404	35788291	-	4888	protein_coding	proline rich basic protein 1 [Source:MGI Symbol;Acc:MGI:2686460]	-	116	160	124	112	149	148	1.34454	1.43592	1.48719	1.01549	1.25196	1.0346
ENSMUSG00000035173	863.595	837.479	791.719	930.412	921.986	913.76	830.931	922.052	-0.149419	0.072834	0.280437	Ccdc186	19	56775913	56810622	-	6899	protein_coding	coiled-coil domain containing 186 [Source:MGI Symbol;Acc:MGI:2445022]	-	705	892	623	954	1016	1206	5.78964	5.67179	5.29392	6.12848	6.04845	5.97317
ENSMUSG00000021712	1239.66	1317.25	1237.78	1384.89	1382.07	1388.82	1264.89	1385.26	-0.129914	0.07289	0.28058	Trim23	13	104315305	104339880	+	5747	protein_coding	tripartite motif-containing 23 [Source:MGI Symbol;Acc:MGI:1933161]	-	1012	1403	974	1420	1523	1833	9.97672	10.7092	9.93559	10.9506	10.8842	10.8985
ENSMUSG00000042129	117.596	116.421	82.6031	98.5027	72.5973	64.4026	105.54	78.5009	0.43757	0.0729463	0.280724	Rassf4	6	116609969	116650913	-	9209	protein_coding	Ras association (RalGDS/AF-6) domain family member 4 [Source:MGI Symbol;Acc:MGI:2386853]	-	96	124	65	101	80	85	0.590618	0.590678	0.413787	0.486071	0.356791	0.315392
ENSMUSG00000007877	161.694	163.365	123.269	140.439	110.711	99.2558	149.443	116.802	0.364357	0.0729747	0.280761	Tcap	11	98274637	98275779	+	948	protein_coding	titin-cap [Source:MGI Symbol;Acc:MGI:1330233]	-	132	174	97	144	122	131	7.88885	8.0516	5.99845	6.73201	5.28552	4.72179
ENSMUSG00000084950	47.7733	50.6994	54.6451	82.8983	76.2272	57.5835	51.0393	72.2363	-0.496454	0.0730143	0.28084	Gm5577	6	87957865	87982453	+	2100	lncRNA	predicted gene 5577 [Source:MGI Symbol;Acc:MGI:3648213]	-	39	54	43	85	84	76	1.05219	1.12802	1.2004	1.79387	1.64284	1.23662
ENSMUSG00000054752	590.429	595.249	529.93	631.978	630.689	676.607	571.869	646.424	-0.176001	0.0730702	0.280983	Fsd1l	4	53631471	53707009	+	9739	protein_coding	fibronectin type III and SPRY domain containing 1-like [Source:MGI Symbol;Acc:MGI:2442443]	-	482	634	417	648	695	893	2.80402	2.85572	2.51014	2.94884	2.93094	3.13315
ENSMUSG00000037552	135.97	118.299	148.686	113.132	104.359	96.9828	134.318	104.824	0.355346	0.0731075	0.281022	Plekhg2	7	28059029	28072024	-	6797	protein_coding	pleckstrin homology domain containing, family G (with RhoGef domain) member 2 [Source:MGI Symbol;Acc:MGI:2141874]	-	111	126	117	116	115	128	0.925239	0.813195	1.00912	0.756365	0.694891	0.643482
ENSMUSG00000021737	808.472	998.027	916.259	1007.46	1048.12	997.862	907.586	1017.81	-0.162706	0.0731183	0.281022	Psmd6	14	8348779	8357589	+	2800	protein_coding	proteasome (prosome, macropain) 26S subunit, non-ATPase, 6 [Source:MGI Symbol;Acc:MGI:1913663]	-	660	1063	721	1033	1155	1317	13.3547	16.6539	15.0957	16.3506	16.9418	16.0721
ENSMUSG00000044595	15.9244	18.7776	6.35408	33.1593	20.8717	24.2457	13.6854	26.0923	-0.905614	0.0731594	1	Dnd1	18	36896724	36899267	-	2412	protein_coding	DND microRNA-mediated repression inhibitor 1 [Source:MGI Symbol;Acc:MGI:2447763]	-	13	20	5	34	23	32	0.305362	0.363743	0.121526	0.62473	0.39164	0.453332
ENSMUSG00000036478	576.955	501.361	476.556	461.305	480.957	406.115	518.291	449.459	0.20686	0.0732289	0.281374	Btg1	10	96452868	96458671	+	5276	protein_coding	BTG anti-proliferation factor 1 [Source:MGI Symbol;Acc:MGI:88215]	-	471	534	375	473	530	536	5.05783	4.43995	4.1668	3.97326	4.12579	3.47139
ENSMUSG00000024371	18.3744	36.6162	19.0622	15.6044	12.7045	12.1228	24.6843	13.4773	0.895063	0.073254	1	C2	17	35081580	35117241	-	3872	protein_coding	complement component 2 (within H-2S) [Source:MGI Symbol;Acc:MGI:88226]	-	15	39	15	16	14	16	0.219485	0.441846	0.227108	0.183137	0.148501	0.141198
ENSMUSG00000033730	4217.53	4125.43	4615.6	4799.32	5131.72	4262.7	4319.52	4731.25	-0.131385	0.0732857	0.281519	Egr3	14	70314652	70320063	+	4406	protein_coding	early growth response 3 [Source:MGI Symbol;Acc:MGI:1306780]	zf-C2H2	3443	4394	3632	4921	5655	5626	44.2732	43.7479	48.3256	49.4994	52.7138	43.6314
ENSMUSG00000002803	1266.61	1193.31	1185.67	1129.37	1058.11	1124.39	1215.2	1103.96	0.13799	0.0733368	0.281579	Btbd6	12	112940102	112942565	+	2324	protein_coding	BTB (POZ) domain containing 6 [Source:MGI Symbol;Acc:MGI:3026623]	-	1034	1271	933	1158	1166	1484	25.2077	23.9911	23.5354	22.0833	20.6062	21.8193
ENSMUSG00000015461	1179.63	1296.59	1231.42	1319.55	1363.01	1389.58	1235.88	1357.38	-0.134432	0.0733391	0.281579	Atf6b	17	34866120	34874048	+	2757	protein_coding	activating transcription factor 6 beta [Source:MGI Symbol;Acc:MGI:105121]	TF_bZIP	963	1381	969	1353	1502	1834	19.7896	21.9735	20.6045	21.7496	22.3753	22.7304
ENSMUSG00000105127	3.67487	1.87776	3.81245	0.975274	0	0	3.12169	0.325091	3.30334	0.0733941	1	Gm42470	9	110484747	110485523	+	251	lncRNA	predicted gene 42470 [Source:MGI Symbol;Acc:MGI:5662607]	-	3	2	3	1	0	0	0.677167	0.349541	0.700686	0.17657	0	0
ENSMUSG00000022718	382.187	380.246	410.474	441.799	423.787	481.883	390.969	449.156	-0.202954	0.0733969	0.281686	Dgcr8	16	18071812	18107110	-	7696	protein_coding	DGCR8, microprocessor complex subunit [Source:MGI Symbol;Acc:MGI:2151114]	-	312	405	323	453	467	636	2.29688	2.30851	2.46044	2.6087	2.49223	2.82381
ENSMUSG00000021773	57.573	81.6824	69.8949	61.4423	45.3733	40.9146	69.7168	49.2434	0.514359	0.0734049	0.281686	Comtd1	14	21895923	21899045	-	2470	protein_coding	catechol-O-methyltransferase domain containing 1 [Source:MGI Symbol;Acc:MGI:1916406]	-	47	87	55	63	50	54	1.07808	1.54513	1.30539	1.13041	0.831399	0.747034
ENSMUSG00000053153	6.12479	7.51102	6.35408	2.92582	1.81493	0.757678	6.6633	1.83281	1.9029	0.0734214	1	Spag16	1	69866129	70764291	+	6764	protein_coding	sperm associated antigen 16 [Source:MGI Symbol;Acc:MGI:1913972]	-	5	8	5	3	2	1	0.0418808	0.0518833	0.0433353	0.0196566	0.012144	0.00505173
ENSMUSG00000104449	2.44991	1.87776	2.54163	0	0	0	2.28977	0	3.82529	0.0734922	1	Gm37255	2	12377023	12380082	-	3060	TEC	predicted gene, 37255 [Source:MGI Symbol;Acc:MGI:5610483]	-	2	2	2	0	0	0	0.0370303	0.0286715	0.0383164	0	0	0
ENSMUSG00000014361	1155.13	993.333	1256.84	917.733	996.398	1092.57	1135.1	1002.23	0.175772	0.0735164	0.282041	Mertk	2	128540876	128644814	+	4336	protein_coding	MER proto-oncogene tyrosine kinase [Source:MGI Symbol;Acc:MGI:96965]	-	943	1058	989	941	1098	1442	12.3217	10.7038	13.3716	9.61814	10.4004	11.3637
ENSMUSG00000031712	17.1494	19.7164	30.4996	11.7033	10.8896	12.8805	22.4551	11.8245	0.916058	0.0735251	1	Il15	8	83058261	83129851	-	2261	protein_coding	interleukin 15 [Source:MGI Symbol;Acc:MGI:103014]	-	14	21	24	12	12	17	0.350813	0.407437	0.622281	0.235219	0.21798	0.256917
ENSMUSG00000051965	8.5747	3.75551	7.6249	1.95055	1.81493	1.51536	6.6517	1.76028	1.91096	0.0735306	1	Nanos2	7	18721325	18722887	+	1563	protein_coding	nanos C2HC-type zinc finger 2 [Source:MGI Symbol;Acc:MGI:2676627]	-	7	4	6	2	2	2	0.253739	0.112264	0.225044	0.0567103	0.0525542	0.0437235
ENSMUSG00000085269	31.8489	5.63327	11.4373	20.4808	32.6688	40.1569	16.3065	31.1022	-0.960904	0.073548	0.282069	Gm15777	5	100818725	100825971	+	876	lncRNA	predicted gene 15777 [Source:MGI Symbol;Acc:MGI:3783219]	-	26	6	9	21	36	53	1.68158	0.300461	0.602302	1.06244	1.68785	2.06736
ENSMUSG00000037415	705.575	660.97	669.72	756.813	774.069	742.525	678.755	757.802	-0.159428	0.0735874	0.282069	Ranbp10	8	106494940	106553982	-	6313	protein_coding	RAN binding protein 10 [Source:MGI Symbol;Acc:MGI:1921584]	-	576	704	527	776	853	980	5.16934	4.89191	4.89385	5.44775	5.54945	5.30437
ENSMUSG00000026788	439.76	410.29	399.036	503.241	485.495	445.515	416.362	478.084	-0.198065	0.0735983	0.282069	Zbtb43	2	33340299	33358571	-	5225	protein_coding	zinc finger and BTB domain containing 43 [Source:MGI Symbol;Acc:MGI:1919084]	ZBTB	359	437	314	516	535	588	3.89275	3.66891	3.52305	4.37678	4.20537	3.84534
ENSMUSG00000001150	894.219	923.856	972.174	1124.49	1032.7	956.19	930.083	1037.79	-0.156925	0.0736084	0.282069	Mcm3ap	10	76304761	76351691	+	7197	protein_coding	minichromosome maintenance complex component 3 associated protein [Source:MGI Symbol;Acc:MGI:1930089]	-	730	984	765	1153	1138	1262	5.74671	5.9977	6.2314	7.10017	6.49422	5.99172
ENSMUSG00000035478	2633.66	2626.04	2667.44	2459.64	2507.33	2390.47	2642.38	2452.48	0.107751	0.0736188	0.282069	Mbd3	10	80228373	80235384	-	1987	protein_coding	methyl-CpG binding domain protein 3 [Source:MGI Symbol;Acc:MGI:1333812]	MBD	2150	2797	2099	2522	2763	3155	61.304	61.7499	61.9285	56.252	57.1109	54.2557
ENSMUSG00000018537	403.011	325.791	472.744	480.81	470.068	455.365	400.515	468.747	-0.232398	0.0736755	0.282166	Pcgf2	11	97579649	97591323	-	3526	protein_coding	polycomb group ring finger 2 [Source:MGI Symbol;Acc:MGI:99161]	-	329	347	372	493	518	601	5.28642	4.31706	6.18495	6.19663	6.0337	5.82419
ENSMUSG00000005813	649.227	756.736	678.616	702.197	822.165	841.023	694.86	788.462	-0.181365	0.0736834	0.282166	Metap1	3	138164717	138195276	-	7000	protein_coding	methionyl aminopeptidase 1 [Source:MGI Symbol;Acc:MGI:1922874]	-	530	806	534	720	906	1110	4.28969	5.05101	4.47218	4.55854	5.31577	5.41837
ENSMUSG00000039220	883.194	857.196	842.551	1040.62	985.509	867.541	860.98	964.556	-0.16212	0.0737011	0.282166	Ppp1r10	17	36227326	36243175	+	5623	protein_coding	protein phosphatase 1, regulatory subunit 10 [Source:MGI Symbol;Acc:MGI:1289273]	-	721	913	663	1067	1086	1145	7.26466	7.12269	6.91228	8.40983	7.93228	6.95795
ENSMUSG00000096991	7.34974	6.57215	8.89571	21.456	11.7971	15.9112	7.60587	16.3881	-1.11364	0.0737273	1	Gm26789	10	63128065	63131572	-	2502	lncRNA	predicted gene, 26789 [Source:MGI Symbol;Acc:MGI:5477283]	-	6	7	7	22	13	21	0.135866	0.12273	0.164016	0.389696	0.213399	0.286798
ENSMUSG00000066829	254.791	199.042	208.414	249.67	264.073	279.583	220.749	264.442	-0.265518	0.0737901	0.282434	Zfp810	9	22188044	22218944	-	6133	protein_coding	zinc finger protein 810 [Source:MGI Symbol;Acc:MGI:2384563]	zf-C2H2	208	212	164	256	291	369	1.92149	1.51637	1.56764	1.84994	1.94875	2.05588
ENSMUSG00000064158	3.67487	1.87776	3.81245	0	0.907467	0	3.12169	0.302489	3.3034	0.0738276	1	Izumo1	7	45271235	45278247	+	2992	protein_coding	izumo sperm-egg fusion 1 [Source:MGI Symbol;Acc:MGI:1920706]	-	3	2	3	0	1	0	0.0568078	0.0293231	0.0587808	0	0.013727	0
ENSMUSG00000041064	8.5747	2.81663	15.2498	1.95055	4.53733	1.51536	8.88038	2.66775	1.72444	0.0738644	1	Pif1	9	65494442	65503249	+	4388	protein_coding	PIF1 5'-to-3' DNA helicase [Source:MGI Symbol;Acc:MGI:2143057]	-	7	3	12	2	5	2	0.0903815	0.0299914	0.160321	0.0202001	0.0467993	0.0155742
ENSMUSG00000054409	120.046	202.798	141.061	162.871	224.144	211.392	154.635	199.469	-0.359578	0.0739788	0.283028	Tmem74	15	43728042	43733432	-	3528	protein_coding	transmembrane protein 74 [Source:MGI Symbol;Acc:MGI:2443417]	-	98	216	111	167	247	279	1.57379	2.68576	1.84446	2.09787	2.87544	2.70221
ENSMUSG00000091845	30.6239	70.4159	49.5618	41.9368	27.224	27.2764	50.2005	32.1457	0.66118	0.0739835	0.283028	Rpl36-ps12	6	108117081	108117470	-	390	processed_pseudogene	ribosomal protein L36, pseudogene 12 [Source:MGI Symbol;Acc:MGI:3782787]	-	25	75	39	43	30	36	3.63181	8.43603	5.86241	4.88646	3.15932	3.15414
ENSMUSG00000116508	2.44991	1.87776	1.27082	6.82692	7.25973	6.8191	1.86616	6.96858	-1.89691	0.0740345	1	Gm49463	15	83056521	83059009	+	2489	lncRNA	predicted gene, 49463 [Source:MGI Symbol;Acc:MGI:6155122]	-	2	2	1	7	8	9	0.0455254	0.035249	0.0235533	0.124642	0.132008	0.123555
ENSMUSG00000074591	9.79966	10.3277	0	15.6044	12.7045	21.215	6.70911	16.508	-1.26995	0.0741429	1	Ankub1	3	57564814	57600220	-	4231	protein_coding	ankyrin repeat and ubiquitin domain containing 1 [Source:MGI Symbol;Acc:MGI:2685256]	-	8	11	0	16	14	28	0.107126	0.114049	0	0.167598	0.135901	0.22613
ENSMUSG00000026014	1109.81	1162.33	1219.98	1111.81	1068.09	973.616	1164.04	1051.17	0.148343	0.0742297	0.283868	Raph1	1	60521451	60606263	-	20498	protein_coding	Ras association (RalGDS/AF-6) and pleckstrin homology domains 1 [Source:MGI Symbol;Acc:MGI:1924550]	-	906	1238	960	1140	1177	1285	2.50418	2.64942	2.74559	2.46481	2.35831	2.14208
ENSMUSG00000037339	387.086	370.857	376.162	462.28	464.623	387.931	378.035	438.278	-0.211547	0.0742411	0.283868	Fam53a	5	33757691	33786979	-	9114	protein_coding	family with sequence similarity 53, member A [Source:MGI Symbol;Acc:MGI:1919225]	-	316	395	296	474	512	512	1.96438	1.90121	1.90396	2.30494	2.30726	1.91957
ENSMUSG00000096401	106.571	104.215	163.935	137.514	164.251	179.57	124.907	160.445	-0.371362	0.0742741	0.283921	Gm21811	8	20712103	20727266	+	930	unprocessed_pseudogene	predicted gene, 21811 [Source:MGI Symbol;Acc:MGI:5433975]	-	87	111	129	141	181	237	5.30011	5.23578	8.13172	6.71935	7.99341	8.70781
ENSMUSG00000031691	3725.09	3803.39	3999.26	3632.9	3536.4	3564.88	3842.58	3578.06	0.102742	0.0743387	0.284041	Tnpo2	8	85763544	85784212	+	6285	protein_coding	transportin 2 (importin 3, karyopherin beta 2b) [Source:MGI Symbol;Acc:MGI:2384849]	-	3041	4051	3147	3725	3897	4705	27.4132	28.2747	29.354	26.2671	25.466	25.5799
ENSMUSG00000038473	1455.25	1443.99	1465.25	1597.5	1592.6	1558.54	1454.83	1582.88	-0.121663	0.074344	0.284041	Nos1ap	1	170130237	170417430	-	7249	protein_coding	nitric oxide synthase 1 (neuronal) adaptor protein [Source:MGI Symbol;Acc:MGI:1917979]	-	1188	1538	1153	1638	1755	2057	9.2851	9.30721	9.32453	10.0144	9.94341	9.69616
ENSMUSG00000050545	53.8981	52.5772	41.9369	63.3928	62.6152	84.1023	49.4707	70.0368	-0.502505	0.0743653	0.28405	Fam228b	12	4789888	4819267	-	3640	protein_coding	family with sequence similarity 228, member B [Source:MGI Symbol;Acc:MGI:2442121]	-	44	56	33	65	69	111	0.684856	0.674882	0.531482	0.791412	0.778546	1.04199
ENSMUSG00000017697	7.34974	7.51102	6.35408	11.7033	18.1493	16.6689	7.07162	15.5072	-1.13187	0.0744526	1	Ada	2	163568504	163592159	-	2002	protein_coding	adenosine deaminase [Source:MGI Symbol;Acc:MGI:87916]	-	6	8	5	12	20	22	0.169799	0.175294	0.146414	0.265649	0.410301	0.375493
ENSMUSG00000062563	102.896	183.081	148.686	182.376	169.696	206.846	144.888	186.306	-0.356171	0.0744569	0.284327	Cys1	12	24715832	24731812	-	2952	protein_coding	cystin 1 [Source:MGI Symbol;Acc:MGI:2177632]	-	84	195	117	187	187	273	1.61217	2.89774	2.32351	2.80748	2.60173	3.16002
ENSMUSG00000102672	4.89983	0.938878	1.27082	0	0	0	2.36984	0	3.86749	0.0744638	1	Gm37105	9	72502205	72504289	+	2085	TEC	predicted gene, 37105 [Source:MGI Symbol;Acc:MGI:5610333]	-	4	1	1	0	0	0	0.108693	0.0210395	0.0281171	0	0	0
ENSMUSG00000117286	287.865	281.663	243.997	292.582	344.837	324.286	271.175	320.569	-0.2403	0.0744954	0.284401	Gm1043	5	37242714	37386891	+	13507	protein_coding	predicted gene 1043 [Source:MGI Symbol;Acc:MGI:2685889]	-	235	300	192	300	380	428	0.985728	0.974325	0.833332	0.984358	1.15548	1.08275
ENSMUSG00000040188	384.637	339.874	348.204	286.731	332.133	297.767	357.571	305.544	0.225285	0.0745545	0.284553	Scamp2	9	57468226	57496078	+	3238	protein_coding	secretory carrier membrane protein 2 [Source:MGI Symbol;Acc:MGI:1346518]	-	314	362	274	294	366	393	5.49416	4.90426	4.96078	4.02403	4.64238	4.14724
ENSMUSG00000015224	349.113	413.106	432.078	337.445	340.3	349.29	398.099	342.345	0.217954	0.0746467	0.284832	Cyp2j9	4	96456666	96479815	-	3337	protein_coding	cytochrome P450, family 2, subfamily j, polypeptide 9 [Source:MGI Symbol;Acc:MGI:1921769]	-	285	440	340	346	375	461	4.83879	5.78413	5.97308	4.59527	4.61542	4.7205
ENSMUSG00000059796	3090.57	3269.17	3155.44	3274.97	3613.53	3390.61	3171.73	3426.37	-0.110997	0.0746742	0.284863	Eif4a1	11	69557762	69563249	-	4334	protein_coding	eukaryotic translation initiation factor 4A1 [Source:MGI Symbol;Acc:MGI:95303]	-	2523	3482	2483	3358	3982	4475	32.982	35.2437	33.5864	34.3386	37.7354	35.2816
ENSMUSG00000051397	7.34974	5.63327	5.08326	0	1.81493	2.27303	6.02209	1.36266	2.09593	0.0746792	1	Tacstd2	6	67511046	67512780	-	1735	protein_coding	tumor-associated calcium signal transducer 2 [Source:MGI Symbol;Acc:MGI:1861606]	-	6	6	4	0	2	3	0.19593	0.151703	0.135156	0	0.0473442	0.0590834
ENSMUSG00000051768	401.786	405.595	400.307	440.824	475.513	464.457	402.563	460.264	-0.193461	0.0747258	0.284987	Xrcc1	7	24245714	24272865	+	5831	protein_coding	X-ray repair complementing defective repair in Chinese hamster cells 1 [Source:MGI Symbol;Acc:MGI:99137]	-	328	432	315	452	524	613	3.18698	3.24999	3.16697	3.43547	3.69083	3.5922
ENSMUSG00000031880	61.2479	46.9439	67.3533	47.7884	36.2987	35.6109	58.515	39.8993	0.549566	0.0748086	0.285229	Rrad	8	105354702	105357959	-	1577	protein_coding	Ras-related associated with diabetes [Source:MGI Symbol;Acc:MGI:1930943]	-	50	50	53	49	40	47	1.79633	1.39085	1.97024	1.37707	1.04175	1.01838
ENSMUSG00000041372	17.1494	3.75551	7.6249	21.456	20.8717	16.6689	9.50994	19.6656	-1.07479	0.0748318	1	B4galnt3	6	120180034	120271520	-	3779	protein_coding	beta-1,4-N-acetyl-galactosaminyl transferase 3 [Source:MGI Symbol;Acc:MGI:3041155]	-	14	4	6	22	23	22	0.209894	0.0464328	0.0930787	0.25801	0.24997	0.198925
ENSMUSG00000028804	1289.88	1192.38	1481.77	1490.22	1475.54	1428.98	1321.34	1464.91	-0.150822	0.0748743	0.285407	Csmd2	4	127881650	128461449	+	17077	protein_coding	CUB and Sushi multiple domains 2 [Source:MGI Symbol;Acc:MGI:2386401]	-	1053	1270	1166	1528	1626	1886	3.49353	3.26237	4.00279	3.96554	3.91062	3.77376
ENSMUSG00000028300	298.89	304.196	339.308	406.689	333.948	362.928	314.131	367.855	-0.228296	0.0749561	0.285645	C9orf72	4	35191285	35226175	-	4603	protein_coding	C9orf72, member of C9orf72-SMCR8 complex [Source:MGI Symbol;Acc:MGI:1920455]	-	244	324	267	417	368	479	3.00329	3.08777	3.40053	4.015	3.28355	3.55581
ENSMUSG00000040432	7.34974	13.1443	19.0622	5.85164	3.62987	6.8191	13.1854	5.43354	1.26911	0.0749596	1	Ltb4r2	14	55998885	56002595	+	3711	protein_coding	leukotriene B4 receptor 2 [Source:MGI Symbol;Acc:MGI:1888501]	-	6	14	15	6	4	9	0.0916028	0.165493	0.236961	0.0716558	0.0442696	0.0828696
ENSMUSG00000087445	17.1494	10.3277	12.7082	32.184	19.0568	22.7303	13.3951	24.6571	-0.888031	0.0749694	1	Gm14286	2	157386186	157387389	-	464	lncRNA	predicted gene 14286 [Source:MGI Symbol;Acc:MGI:3650190]	-	14	11	10	33	21	30	1.70946	1.03996	1.26345	3.152	1.85882	2.20926
ENSMUSG00000029221	3280.44	3543.33	3631.99	3225.23	3234.21	3240.59	3485.25	3233.34	0.108358	0.0750196	0.285769	Slc30a9	5	67464298	67515786	+	12374	protein_coding	solute carrier family 30 (zinc transporter), member 9 [Source:MGI Symbol;Acc:MGI:1923690]	-	2678	3774	2858	3307	3564	4277	12.2616	13.3793	13.5403	11.8445	11.8294	11.8106
ENSMUSG00000075020	67.3726	45.0661	39.3953	57.5412	72.5973	87.133	50.6114	72.4238	-0.525341	0.075027	0.285769	Mir670hg	2	93990980	94095374	-	5513	lncRNA	MIR670 host gene (non-protein coding) [Source:MGI Symbol;Acc:MGI:3041234]	-	55	48	31	59	80	115	0.565227	0.38194	0.329647	0.474302	0.595989	0.712777
ENSMUSG00000104694	3.67487	6.57215	7.6249	1.95055	0.907467	1.51536	5.95731	1.45779	2.03717	0.075032	1	Gm43797	5	123822838	123823369	+	532	TEC	predicted gene 43797 [Source:MGI Symbol;Acc:MGI:5663934]	-	3	7	6	2	1	2	0.31949	0.577202	0.661174	0.166613	0.0772013	0.128458
ENSMUSG00000031097	3.67487	7.51102	8.89571	0	1.81493	3.03071	6.69387	1.61522	2.00104	0.0751139	1	Tnni2	7	141995545	141998147	+	1497	protein_coding	troponin I, skeletal, fast 2 [Source:MGI Symbol;Acc:MGI:105070]	-	3	8	7	0	2	4	0.11354	0.234428	0.274127	0	0.0548712	0.0913023
ENSMUSG00000097231	12.2496	12.2054	6.35408	27.3077	27.224	9.84982	10.2697	21.4605	-1.0406	0.0751257	1	Gm26852	7	19116145	19126643	-	5751	lncRNA	predicted gene, 26852 [Source:MGI Symbol;Acc:MGI:5477346]	-	10	13	5	28	30	13	0.0985156	0.0991611	0.0509686	0.215777	0.214247	0.0772402
ENSMUSG00000055022	7531.04	7728.84	7718.94	7105.85	7407.65	7058.53	7659.61	7190.68	0.0912875	0.0751362	0.286111	Cntn1	15	91949046	92239848	+	9433	protein_coding	contactin 1 [Source:MGI Symbol;Acc:MGI:105980]	-	6148	8232	6074	7286	8163	9316	36.926	38.2822	37.7486	34.2318	35.5415	33.7461
ENSMUSG00000119965	1.22496	1.87776	3.81245	0	0	0	2.30505	0	3.83293	0.0751997	1	Gm46120	9	70976432	70983817	+	720	lncRNA	predicted gene, 46120 [Source:NCBI gene (formerly Entrezgene);Acc:108167664]	-	1	2	3	0	0	0	0.0786893	0.121854	0.244267	0	0	0
ENSMUSG00000057454	1.22496	1.87776	3.81245	0	0	0	2.30505	0	3.83293	0.0751997	1	Lypd3	7	24335975	24340543	+	1649	protein_coding	Ly6/Plaur domain containing 3 [Source:MGI Symbol;Acc:MGI:1919684]	-	1	2	3	0	0	0	0.034358	0.0532048	0.106654	0	0	0
ENSMUSG00000024122	3405.38	3149	3403.25	3059.43	2921.14	3211.8	3319.21	3064.12	0.114197	0.0752232	0.286369	Pdpk1	17	24292654	24369898	-	10935	protein_coding	3-phosphoinositide dependent protein kinase 1 [Source:MGI Symbol;Acc:MGI:1338068]	-	2780	3354	2678	3137	3219	4239	14.4037	13.4551	14.3571	12.7141	12.0903	13.2461
ENSMUSG00000061778	178.844	210.309	222.393	226.264	265.888	245.488	203.848	245.88	-0.270353	0.0752479	0.28639	Mospd2	X	163719165	163763371	-	7914	protein_coding	motile sperm domain containing 2 [Source:MGI Symbol;Acc:MGI:1924013]	-	146	224	175	232	293	324	1.04521	1.24163	1.29634	1.29922	1.52058	1.39892
ENSMUSG00000032498	150.67	180.265	198.247	205.783	224.144	215.181	176.394	215.036	-0.285993	0.0752883	0.28647	Mlh1	9	111057296	111100859	-	5300	protein_coding	mutL homolog 1 [Source:MGI Symbol;Acc:MGI:101938]	-	123	192	156	211	247	284	1.31485	1.58916	1.72554	1.7644	1.91407	1.83099
ENSMUSG00000003279	12566.8	12024.2	13131.3	12283.6	11779.8	11055.3	12574.1	11706.2	0.103152	0.0753513	0.286636	Dlgap1	17	70276068	71128408	+	17890	protein_coding	DLG associated protein 1 [Source:MGI Symbol;Acc:MGI:1346065]	-	10259	12807	10333	12595	12981	14591	32.4895	31.4035	33.8604	31.2017	29.8012	27.8688
ENSMUSG00000046753	140.87	126.749	149.956	161.896	155.177	203.058	139.192	173.377	-0.324642	0.0754008	0.286751	Ccdc66	14	27203047	27230417	-	4512	protein_coding	coiled-coil domain containing 66 [Source:MGI Symbol;Acc:MGI:2443639]	-	115	135	118	166	171	268	1.44403	1.31252	1.53316	1.63053	1.55655	2.02959
ENSMUSG00000100862	3034.22	1913.43	2622.96	1798.41	1827.64	2210.9	2523.54	1945.65	0.374576	0.0755017	0.287061	Gm10925	1	24653055	24653732	-	678	unprocessed_pseudogene	predicted gene 10925 [Source:MGI Symbol;Acc:MGI:3809095]	-	2477	2038	2064	1844	2014	2918	206.988	131.861	178.466	120.537	122.002	147.062
ENSMUSG00000041685	677.401	687.259	700.22	772.417	725.973	808.443	688.293	768.944	-0.160829	0.0755486	0.287088	Fcho2	13	98859911	98951957	-	12499	protein_coding	FCH domain only 2 [Source:MGI Symbol;Acc:MGI:3505790]	-	553	732	551	792	800	1067	2.50668	2.56908	2.58436	2.80828	2.62876	2.91698
ENSMUSG00000067199	335.638	396.207	238.913	248.695	305.816	237.153	323.586	263.888	0.300744	0.075555	0.287088	Frat1	19	41818409	41821022	+	2614	protein_coding	frequently rearranged in advanced T cell lymphomas [Source:MGI Symbol;Acc:MGI:109450]	-	274	422	188	255	337	313	5.93873	7.08188	4.21627	4.3234	5.29494	4.0915
ENSMUSG00000079363	45.3234	49.7605	34.312	24.3819	29.9464	29.5494	43.132	27.9592	0.629116	0.0755671	0.287088	Gbp4	5	105263633	105287452	-	7494	protein_coding	guanylate binding protein 4 [Source:MGI Symbol;Acc:MGI:97072]	-	37	53	27	25	33	39	0.279728	0.310244	0.211216	0.147849	0.180858	0.177826
ENSMUSG00000005510	1291.1	1339.78	1400.44	1459.01	1437.43	1509.29	1343.77	1468.58	-0.128794	0.0755861	0.287088	Ndufs3	2	90724978	90735171	-	2178	protein_coding	NADH:ubiquinone oxidoreductase core subunit S3 [Source:MGI Symbol;Acc:MGI:1915599]	-	1054	1427	1102	1496	1584	1992	27.4177	28.7414	29.6619	30.4414	29.8699	31.2518
ENSMUSG00000032177	1825.19	2057.08	2058.72	2229.48	2116.21	2137.41	1980.33	2161.03	-0.125109	0.0756885	0.287331	Pde4a	9	21077010	21124544	+	7655	protein_coding	phosphodiesterase 4A, cAMP specific [Source:MGI Symbol;Acc:MGI:99558]	-	1490	2191	1620	2286	2332	2821	11.0278	12.5556	12.4064	13.2349	12.5118	12.5922
ENSMUSG00000100215	40.4236	29.1052	105.478	22.4313	31.7613	47.7337	58.3355	33.9755	0.759318	0.0756989	0.287331	Gm8292	1	55374560	55374955	+	396	processed_pseudogene	predicted gene 8292 [Source:MGI Symbol;Acc:MGI:3648460]	-	33	31	83	23	35	63	4.72136	3.43406	12.2874	2.57409	3.63002	5.43612
ENSMUSG00000030898	1607.14	1841.14	1629.19	1919.34	1997.33	1706.29	1692.49	1874.32	-0.144814	0.0757182	0.287331	Cckbr	7	105074938	105120105	+	2862	protein_coding	cholecystokinin B receptor [Source:MGI Symbol;Acc:MGI:99479]	-	1312	1961	1282	1968	2201	2252	25.9724	30.0573	26.26	30.4752	31.5854	26.887
ENSMUSG00000036304	480.183	484.461	541.368	573.461	578.964	553.863	502.004	568.763	-0.18126	0.0757449	0.287331	Zdhhc23	16	43785396	43800154	-	5836	protein_coding	zinc finger, DHHC domain containing 23 [Source:MGI Symbol;Acc:MGI:2685625]	-	392	516	426	588	638	731	3.80556	3.87861	4.27927	4.46532	4.48995	4.28002
ENSMUSG00000049562	85.747	81.6824	72.4365	64.3681	58.9853	53.0375	79.9553	58.797	0.448603	0.0757469	0.287331	Ap5b1	19	5618053	5621289	+	3237	protein_coding	adaptor-related protein complex 5, beta 1 subunit [Source:MGI Symbol;Acc:MGI:2685808]	-	70	87	57	66	65	70	1.22519	1.17901	1.0323	0.903633	0.824721	0.738923
ENSMUSG00000104494	11.0246	3.75551	19.0622	18.5302	30.8539	18.1843	11.2808	22.5228	-1.03233	0.0757822	1	Gm37111	9	120011630	120012263	+	634	TEC	predicted gene, 37111 [Source:MGI Symbol;Acc:MGI:5610339]	-	9	4	15	19	34	24	0.804269	0.276766	1.387	1.32817	2.20255	1.2935
ENSMUSG00000020781	140.87	130.504	152.498	177.5	171.511	172.751	141.291	173.921	-0.303377	0.075792	0.287429	Tsen54	11	115705550	115713920	+	2458	protein_coding	tRNA splicing endonuclease subunit 54 [Source:MGI Symbol;Acc:MGI:1923515]	-	115	139	120	182	189	228	2.65072	2.4807	2.86204	3.28156	3.15803	3.16954
ENSMUSG00000105112	18.3744	15.022	34.312	12.6786	11.7971	10.6075	22.5695	11.6944	0.938571	0.0758662	1	Gm42778	5	111126531	111127083	+	553	TEC	predicted gene 42778 [Source:MGI Symbol;Acc:MGI:5662915]	-	15	16	27	13	13	14	1.53679	1.26922	2.8623	1.04186	0.965505	0.865061
ENSMUSG00000041540	742.324	746.408	752.323	731.456	616.17	646.299	747.018	664.642	0.169725	0.0758828	0.2877	Sox5	6	143774151	144727703	-	14376	protein_coding	SRY (sex determining region Y)-box 5 [Source:MGI Symbol;Acc:MGI:98367]	HMG	606	795	592	750	679	853	2.38827	2.42589	2.41412	2.31214	1.93985	2.02747
ENSMUSG00000045763	13369.2	15278.4	15479.8	13892.8	13853.4	13126.8	14709.1	13624.3	0.110715	0.0759197	0.287766	Basp1	15	25363363	25413850	-	2009	protein_coding	brain abundant, membrane attached signal protein 1 [Source:MGI Symbol;Acc:MGI:1917600]	-	10914	16273	12181	14245	15266	17325	307.788	355.328	355.45	314.249	312.091	294.671
ENSMUSG00000042372	3.67487	3.75551	0	0	0	0	2.47679	0	3.95659	0.0760302	1	Dmrt3	19	25587665	25601285	+	2445	protein_coding	doublesex and mab-3 related transcription factor 3 [Source:MGI Symbol;Acc:MGI:2449470]	DM	3	4	0	0	0	0	0.0695169	0.0717666	0	0	0	0
ENSMUSG00000032743	409.136	393.39	449.869	489.588	443.751	501.583	417.465	478.307	-0.199431	0.07604	0.288118	Katnip	7	125307060	125473965	+	17086	protein_coding	katanin interacting protein [Source:MGI Symbol;Acc:MGI:2442760]	-	334	419	354	502	489	662	1.10753	1.07576	1.21462	1.30213	1.17545	1.32392
ENSMUSG00000027375	1157.58	1394.23	1284.8	1227.87	1846.69	1936.63	1278.87	1670.4	-0.385394	0.0760513	0.288118	Mal	2	127475146	127498615	-	2778	protein_coding	myelin and lymphocyte protein, T cell differentiation protein [Source:MGI Symbol;Acc:MGI:892970]	-	945	1485	1011	1259	2035	2556	19.2729	23.4496	21.3351	20.0856	30.0863	31.4393
ENSMUSG00000079481	1249.46	1106.94	1233.96	1067.93	1010.01	1150.91	1196.79	1076.28	0.150354	0.0761196	0.288303	Nhsl2	X	100892991	101135661	+	16952	protein_coding	NHS-like 2 [Source:MGI Symbol;Acc:MGI:3645090]	-	1020	1179	971	1095	1113	1519	3.409	3.05094	3.35795	2.86275	2.69656	3.06183
ENSMUSG00000031371	77.1723	59.1493	52.1035	75.0961	94.3765	87.8907	62.8084	85.7878	-0.452869	0.0762603	0.288751	Haus7	X	72480921	72502650	-	1438	protein_coding	HAUS augmin-like complex, subunit 7 [Source:MGI Symbol;Acc:MGI:1920988]	-	63	63	41	77	104	116	2.48216	1.92187	1.67148	2.37314	2.97037	2.7564
ENSMUSG00000117011	78.3973	49.7605	59.7284	49.739	26.3165	49.2491	62.6287	41.7682	0.576148	0.0762838	0.288751	E130008D07Rik	17	43448751	43469244	-	7036	lncRNA	RIKEN cDNA E130008D07 gene [Source:MGI Symbol;Acc:MGI:3584523]	-	64	53	47	51	29	65	0.51535	0.330439	0.391605	0.321244	0.169281	0.315668
ENSMUSG00000038879	77.1723	85.4379	71.1657	66.3186	49.9107	54.5528	77.9253	56.9274	0.460053	0.0762973	0.288751	Nipal2	15	34572945	34679358	-	8493	protein_coding	NIPA-like domain containing 2 [Source:MGI Symbol;Acc:MGI:1924488]	-	63	91	56	68	55	72	0.420269	0.470026	0.386547	0.354845	0.265973	0.289678
ENSMUSG00000035299	124.946	172.754	205.872	116.058	100.729	165.174	167.857	127.32	0.393227	0.0763158	0.288751	Mid1	X	168468195	168788732	+	6720	protein_coding	midline 1 [Source:MGI Symbol;Acc:MGI:1100537]	-	102	184	162	119	111	218	0.859962	1.20113	1.41326	0.784817	0.678407	1.10849
ENSMUSG00000070526	6.12479	1.87776	6.35408	0.975274	0.907467	0.757678	4.78554	0.88014	2.43179	0.0763546	1	Peg12	7	62111619	62114258	-	2640	protein_coding	paternally expressed 12 [Source:MGI Symbol;Acc:MGI:1351637]	-	5	2	5	1	1	1	0.107304	0.0332328	0.11103	0.0167875	0.0155572	0.0129431
ENSMUSG00000047443	22.0492	23.472	12.7082	8.77747	11.7971	9.09214	19.4098	9.88889	0.98311	0.0763711	1	Erfe	1	91294152	91301939	+	2815	protein_coding	erythroferrone [Source:MGI Symbol;Acc:MGI:3606476]	-	18	25	10	9	13	12	0.362278	0.389586	0.208256	0.141695	0.189671	0.145662
ENSMUSG00000042660	144.545	158.67	152.498	190.178	178.771	189.42	151.904	186.123	-0.291299	0.0763775	0.288911	Wdr55	18	36893273	36896863	+	1836	protein_coding	WD repeat domain 55 [Source:MGI Symbol;Acc:MGI:1915186]	-	118	169	120	195	197	250	3.64131	4.0379	3.83164	4.70709	4.40687	4.65276
ENSMUSG00000103497	8.5747	0.938878	8.89571	2.92582	0.907467	0	6.13643	1.27776	2.30613	0.0763992	1	Gm37407	1	128090951	128092266	+	1316	TEC	predicted gene, 37407 [Source:MGI Symbol;Acc:MGI:5610635]	-	7	1	7	3	1	0	0.301363	0.0333339	0.31183	0.101031	0.031209	0
ENSMUSG00000032925	276.84	260.069	221.122	201.882	191.475	234.123	252.677	209.16	0.271431	0.0764291	0.288989	Itgbl1	14	123897383	124213030	+	4229	protein_coding	integrin, beta-like 1 [Source:MGI Symbol;Acc:MGI:2443439]	-	226	277	174	207	211	309	3.02774	2.87332	2.41206	2.16932	2.04918	2.49669
ENSMUSG00000053166	1650.02	1413.01	1538.96	1481.44	1242.32	1413.07	1534	1378.94	0.152467	0.0764369	0.288989	Cdh22	2	164953427	165076773	-	3702	protein_coding	cadherin 22 [Source:MGI Symbol;Acc:MGI:1341843]	-	1347	1505	1211	1519	1369	1865	20.6148	17.8337	19.1771	18.185	15.1881	17.2142
ENSMUSG00000074664	6.12479	12.2054	16.5206	13.6538	26.3165	28.0341	11.6169	22.6682	-0.971935	0.0764759	1	A830092H15Rik	3	26385299	26387526	+	1745	lncRNA	RIKEN cDNA A830092H15 gene [Source:MGI Symbol;Acc:MGI:3698881]	-	5	13	13	14	29	37	0.162339	0.326805	0.436741	0.355569	0.682557	0.724519
ENSMUSG00000037361	434.86	520.138	435.89	514.945	568.074	517.494	463.629	533.504	-0.198069	0.0765345	0.289284	Sf3b6	12	4867544	4877659	+	2854	protein_coding	splicing factor 3B, subunit 6 [Source:MGI Symbol;Acc:MGI:1913305]	-	355	554	343	528	626	683	7.0473	8.51525	7.04557	8.19919	9.00859	8.17731
ENSMUSG00000027706	2857.83	3173.41	2822.48	2621.54	2763.24	2777.65	2951.24	2720.81	0.118167	0.0767236	0.289925	Sec62	3	30847024	30875412	+	4343	protein_coding	SEC62 homolog (S. cerevisiae) [Source:MGI Symbol;Acc:MGI:1916526]	-	2333	3380	2221	2688	3045	3666	30.435	34.1404	29.9802	27.4303	28.7961	28.8434
ENSMUSG00000096712	4.89983	1.87776	2.54163	0	0	0.757678	3.10641	0.252559	3.29832	0.0767518	1	Gm15454	1	134445819	134446301	+	483	processed_pseudogene	predicted gene 15454 [Source:MGI Symbol;Acc:MGI:3644262]	-	4	2	2	0	0	1	0.469203	0.181645	0.24275	0	0	0.0707451
ENSMUSG00000022601	734.974	831.846	742.157	856.291	804.015	934.217	769.659	864.841	-0.167007	0.076812	0.290162	Zbtb11	16	55794246	55829276	+	7440	protein_coding	zinc finger and BTB domain containing 11 [Source:MGI Symbol;Acc:MGI:2443876]	ZBTB	600	886	584	878	886	1233	4.56906	5.22399	4.60167	5.23013	4.89099	5.66283
ENSMUSG00000028351	3227.76	3303.91	2987.69	3388.1	3427.5	3449.71	3173.12	3421.77	-0.108137	0.0768253	0.290162	Brinp1	4	68679751	68872634	-	6181	protein_coding	bone morphogenic protein/retinoic acid inducible neural specific 1 [Source:MGI Symbol;Acc:MGI:1928478]	-	2635	3519	2351	3474	3777	4553	24.1529	24.9748	22.2982	24.9093	25.0972	25.17
ENSMUSG00000021236	613.704	560.51	622.7	524.697	543.573	520.525	598.971	529.598	0.175554	0.0768904	0.290334	Entpd5	12	84420631	84455803	-	6039	protein_coding	ectonucleoside triphosphate diphosphohydrolase 5 [Source:MGI Symbol;Acc:MGI:1321385]	-	501	597	490	538	599	687	4.70025	4.33661	4.75671	3.94828	4.07379	3.88719
ENSMUSG00000054263	1057.14	906.017	934.05	842.637	871.168	884.21	965.735	866.005	0.155274	0.0769745	0.290553	Lifr	15	7120095	7226970	+	10776	protein_coding	LIF receptor alpha [Source:MGI Symbol;Acc:MGI:96788]	-	863	965	735	864	960	1167	4.53734	3.92836	3.99858	3.55342	3.6589	3.70047
ENSMUSG00000035673	367.487	350.202	363.453	434.972	418.342	391.72	360.381	415.011	-0.203271	0.0769875	0.290553	Sbno2	10	79892826	79941405	-	10715	protein_coding	strawberry notch 2 [Source:MGI Symbol;Acc:MGI:2448490]	-	300	373	286	446	461	517	1.58627	1.52707	1.56477	1.84473	1.76703	1.6487
ENSMUSG00000046718	69.8226	99.5211	67.3533	54.6154	63.5227	53.7951	78.899	57.3111	0.472117	0.0770767	0.290815	Bst2	8	71986899	71990100	-	903	protein_coding	bone marrow stromal cell antigen 2 [Source:MGI Symbol;Acc:MGI:1916800]	-	57	106	53	56	70	71	3.57631	5.14943	3.44084	2.74847	3.18381	2.68667
ENSMUSG00000051048	40.4236	46.9439	45.7494	87.7747	52.6331	54.5528	44.3723	64.9869	-0.54243	0.0771112	0.290872	P4ha3	7	99934727	99968906	+	3135	protein_coding	procollagen-proline, 2-oxoglutarate 4-dioxygenase (proline 4-hydroxylase), alpha polypeptide III [Source:MGI Symbol;Acc:MGI:2444049]	-	33	50	36	90	58	72	0.596382	0.699639	0.673195	1.27232	0.759848	0.784763
ENSMUSG00000073643	203.343	199.981	270.684	276.978	261.35	270.491	224.669	269.606	-0.267988	0.0771899	0.291059	Wdfy1	1	79679979	79753860	-	6488	protein_coding	WD repeat and FYVE domain containing 1 [Source:MGI Symbol;Acc:MGI:1916618]	-	166	213	213	284	288	357	1.44959	1.44016	1.92462	1.93999	1.82313	1.88019
ENSMUSG00000078970	105.346	102.338	92.7696	119.959	127.045	136.382	100.151	127.795	-0.352201	0.0772035	0.291059	Dnaaf10	11	17132107	17183796	+	2497	protein_coding	dynein axonemal assembly factor 10 [Source:MGI Symbol;Acc:MGI:2144224]	-	86	109	73	123	140	180	1.95132	1.91491	1.71388	2.18312	2.30274	2.46319
ENSMUSG00000001419	4769.98	4887.8	4724.89	4636.45	4467.46	4337.71	4794.23	4480.54	0.098254	0.0772261	0.291059	Mef2d	3	88049679	88079393	+	5985	protein_coding	myocyte enhancer factor 2D [Source:MGI Symbol;Acc:MGI:99533]	SRF	3894	5206	3718	4754	4923	5725	36.8621	38.1576	36.4184	35.2035	33.7833	32.6855
ENSMUSG00000039154	395.661	445.967	480.369	545.178	517.256	462.184	440.666	508.206	-0.203844	0.0772392	0.291059	Shd	17	56277467	56283625	+	2574	protein_coding	src homology 2 domain-containing transforming protein D [Source:MGI Symbol;Acc:MGI:1099461]	-	323	475	378	559	570	610	7.10955	8.09518	8.60913	9.62485	9.095	8.09776
ENSMUSG00000029722	806.022	715.425	810.781	909.931	839.407	851.63	777.409	866.989	-0.159327	0.0772795	0.291136	Agfg2	5	137648725	137682988	-	3822	protein_coding	ArfGAP with FG repeats 2 [Source:MGI Symbol;Acc:MGI:2443267]	-	658	762	638	933	925	1124	9.75402	8.74592	9.78601	10.8189	9.94002	10.0489
ENSMUSG00000087484	8.5747	13.1443	8.89571	17.5549	15.4269	28.0341	10.2049	20.3387	-0.986764	0.0772796	1	2900089D17Rik	5	144178500	144192996	-	2583	lncRNA	RIKEN cDNA 2900089D17 gene [Source:MGI Symbol;Acc:MGI:1914527]	-	7	14	7	18	17	37	0.15354	0.237763	0.158873	0.308844	0.270309	0.489464
ENSMUSG00000120193	6.12479	15.9609	15.2498	29.2582	20.8717	21.215	12.4452	23.7816	-0.917535	0.0773041	1	Gm36457	16	65359649	65361478	+	1830	lncRNA	predicted gene, 36457 [Source:NCBI gene (formerly Entrezgene);Acc:102640387]	-	5	17	12	30	23	28	0.154799	0.407511	0.38442	0.726543	0.516194	0.522818
ENSMUSG00000000157	3.67487	1.87776	1.27082	0	0	0	2.27448	0	3.81785	0.0773285	1	Itgb2l	16	96223488	96244819	-	4324	protein_coding	integrin beta 2-like [Source:MGI Symbol;Acc:MGI:1277979]	-	3	2	1	0	0	0	0.0393083	0.0202902	0.0135578	0	0	0
ENSMUSG00000100711	3.67487	1.87776	1.27082	0	0	0	2.27448	0	3.81785	0.0773285	1	Gm29461	1	98101373	98118423	+	4176	lncRNA	predicted gene 29461 [Source:MGI Symbol;Acc:MGI:5580167]	-	3	2	1	0	0	0	0.0407014	0.0210093	0.0140383	0	0	0
ENSMUSG00000024064	219.267	272.275	254.163	274.052	286.759	328.075	248.568	296.295	-0.252506	0.0773369	0.291279	Galnt14	17	73800223	74017448	-	5898	protein_coding	polypeptide N-acetylgalactosaminyltransferase 14 [Source:MGI Symbol;Acc:MGI:1918935]	-	179	290	200	281	316	433	1.71948	2.15692	1.98793	2.11151	2.20049	2.50857
ENSMUSG00000024829	279.29	296.685	315.162	327.692	333.04	380.354	297.046	347.029	-0.227015	0.0773766	0.291354	Mrpl21	19	3332901	3342837	+	2011	protein_coding	mitochondrial ribosomal protein L21 [Source:MGI Symbol;Acc:MGI:2660674]	-	228	316	248	336	367	502	6.42349	6.89313	7.22962	7.40488	7.49532	8.52973
ENSMUSG00000035212	472.833	465.684	467.66	396.937	394.748	437.18	468.726	409.622	0.192516	0.0774038	0.291383	Leprot	4	101504915	101516561	+	1898	protein_coding	leptin receptor overlapping transcript [Source:MGI Symbol;Acc:MGI:2687005]	-	386	496	368	407	435	577	11.5223	11.4638	11.3665	9.50362	9.41303	10.3878
ENSMUSG00000120813	12.2496	7.51102	2.54163	0	2.7224	3.03071	7.43408	1.9177	1.92036	0.0774646	1	ENSMUSG00000120813	4	54943754	54945893	-	2140	lncRNA	novel transcript, antisense to Zfp462	-	10	8	2	0	3	4	0.264749	0.16399	0.0547888	0	0.0575763	0.063869
ENSMUSG00000039286	373.612	274.152	293.559	269.176	245.923	271.249	313.774	262.116	0.255633	0.0774847	0.291614	Fndc3b	3	27470311	27765456	-	11485	protein_coding	fibronectin type III domain containing 3B [Source:MGI Symbol;Acc:MGI:1919257]	-	305	292	231	276	271	358	1.50459	1.1153	1.17912	1.06505	0.969113	1.06511
ENSMUSG00000086765	1.22496	0.938878	0	0.975274	4.53733	9.09214	0.721278	4.86825	-2.73646	0.0774881	1	Gm11827	4	11122805	11126998	+	1423	lncRNA	predicted gene 11827 [Source:MGI Symbol;Acc:MGI:3649801]	-	1	1	0	1	5	12	0.0398147	0.0308274	0	0.0311448	0.144312	0.288151
ENSMUSG00000008435	280.515	366.162	297.371	396.937	334.855	387.174	314.683	372.988	-0.239884	0.0775276	0.291701	Rdh13	7	4427769	4448648	-	6595	protein_coding	retinol dehydrogenase 13 (all-trans and 9-cis) [Source:MGI Symbol;Acc:MGI:1918732]	-	229	390	234	407	369	511	1.96729	2.59413	2.08007	2.73508	2.29799	2.64758
ENSMUSG00000036019	257.241	193.409	265.601	215.536	195.105	172.751	238.75	194.464	0.292897	0.0775749	0.291805	Tmtc2	10	105023524	105410312	-	7779	protein_coding	transmembrane and tetratricopeptide repeat containing 2 [Source:MGI Symbol;Acc:MGI:1914057]	-	210	206	209	221	215	228	1.52948	1.16168	1.57506	1.2591	1.13514	1.00151
ENSMUSG00000120806	46.5484	37.5551	35.5829	30.2335	23.5941	22.7303	39.8955	25.5193	0.648474	0.0776704	0.29209	ENSMUSG00000120806	9	49426429	49426593	-	165	lncRNA	-	-	38	40	28	31	26	30	13.0481	10.6345	9.94832	8.32662	6.47181	6.21271
ENSMUSG00000039634	121.271	147.404	182.998	153.118	173.326	254.58	150.557	193.675	-0.369886	0.0777017	0.292134	Zfp189	4	49521176	49531517	+	3006	protein_coding	zinc finger protein 189 [Source:MGI Symbol;Acc:MGI:2444707]	zf-C2H2	99	157	144	157	191	336	1.86593	2.29114	2.80834	2.31474	2.60964	3.81939
ENSMUSG00000086067	15.9244	3.75551	19.0622	28.283	29.0389	17.4266	12.9141	24.9162	-0.978507	0.0777319	1	Gm16183	8	85337831	85343813	-	1193	lncRNA	predicted gene 16183 [Source:MGI Symbol;Acc:MGI:3802174]	-	13	4	15	29	32	23	0.617378	0.147082	0.7371	1.07733	1.10166	0.658766
ENSMUSG00000008226	443.435	375.551	404.12	474.959	407.453	540.982	407.702	474.464	-0.22298	0.0777483	0.292235	Scrn3	2	73142945	73168162	+	4815	protein_coding	secernin 3 [Source:MGI Symbol;Acc:MGI:1921866]	-	362	400	318	487	449	714	4.25952	3.64422	3.87174	4.48253	3.82989	5.06694
ENSMUSG00000043164	0	8.4499	0	0	0	0	2.81663	0	4.16097	0.077766	1	Tmem212	3	27920215	27950517	-	716	protein_coding	transmembrane protein 212 [Source:MGI Symbol;Acc:MGI:2685410]	-	0	9	0	0	0	0	0	0.551405	0	0	0	0
ENSMUSG00000121095	308.689	323.913	345.662	267.225	300.371	267.46	326.088	278.352	0.228294	0.0777904	0.292319	ENSMUSG00000121095	2	180361948	180368558	-	2097	lncRNA	novel transcript, antisense to Slc17a9	-	252	345	272	274	331	353	6.80848	7.21709	7.60407	5.79086	6.48285	5.75201
ENSMUSG00000053460	224.167	256.314	226.205	238.942	313.983	295.494	235.562	282.807	-0.262277	0.0778472	0.292398	Ggcx	6	72391291	72407695	+	3244	protein_coding	gamma-glutamyl carboxylase [Source:MGI Symbol;Acc:MGI:1927655]	-	183	273	178	245	346	390	3.19609	3.69167	3.21673	3.34716	4.38058	4.10797
ENSMUSG00000021557	3638.12	3537.69	3705.7	3374.45	3448.37	3325.45	3627.17	3382.76	0.100337	0.0778557	0.292398	Agtpbp1	13	59593556	59733041	-	21824	protein_coding	ATP/GTP binding protein 1 [Source:MGI Symbol;Acc:MGI:2159437]	-	2970	3768	2916	3460	3800	4389	7.71028	7.57387	7.83302	7.0264	7.15131	6.87187
ENSMUSG00000031539	3300.03	3629.7	3152.9	3747	3544.56	3646.7	3360.88	3646.09	-0.11627	0.0778705	0.292398	Ap3m2	8	23277370	23295638	-	4525	protein_coding	adaptor-related protein complex 3, mu 2 subunit [Source:MGI Symbol;Acc:MGI:1929214]	-	2694	3866	2481	3842	3906	4813	33.7308	37.4787	32.1428	37.6296	35.4528	36.3447
ENSMUSG00000004187	13844.5	12642.9	14836.8	13215.9	12410.5	12651	13774.7	12759.1	0.110207	0.0778976	0.292426	Kifc2	15	76544058	76552396	+	3932	protein_coding	kinesin family member C2 [Source:MGI Symbol;Acc:MGI:109187]	-	11302	13466	11675	13551	13676	16697	162.851	150.233	174.068	152.739	142.851	145.1
ENSMUSG00000020171	501.008	583.043	513.41	565.659	632.504	619.781	532.487	605.981	-0.184123	0.0779175	0.292427	Yeats4	10	117051126	117060412	-	1415	protein_coding	YEATS domain containing 4 [Source:MGI Symbol;Acc:MGI:1927224]	-	409	621	404	580	697	818	16.3763	19.252	16.7379	18.1661	20.2308	19.7533
ENSMUSG00000102593	4.89983	6.57215	5.08326	9.75274	13.612	15.9112	5.51841	13.092	-1.24039	0.0779365	1	Gm38384	8	106360382	106361503	+	1122	TEC	predicted gene, 38384 [Source:MGI Symbol;Acc:MGI:5611612]	-	4	7	4	10	15	21	0.201983	0.273682	0.208998	0.395001	0.549079	0.639544
ENSMUSG00000042826	273.165	291.052	325.329	274.052	258.628	214.423	296.516	249.034	0.254374	0.0779633	0.292473	Fgf11	11	69686894	69692683	-	3044	protein_coding	fibroblast growth factor 11 [Source:MGI Symbol;Acc:MGI:109167]	-	223	310	256	281	285	283	4.15058	4.46744	4.93028	4.09122	3.84536	3.17677
ENSMUSG00000028096	404.236	432.823	430.807	469.107	477.327	498.552	422.622	481.662	-0.188735	0.0779691	0.292473	Gpr89	3	96775597	96812662	-	5365	protein_coding	G protein-coupled receptor 89 [Source:MGI Symbol;Acc:MGI:1914799]	-	330	461	339	481	526	658	3.48492	3.7694	3.7043	3.97344	4.02673	4.19083
ENSMUSG00000083469	0	0	0	0.975274	4.53733	2.27303	0	2.59521	-3.63789	0.0779828	1	Gm14281	2	131688315	131689608	+	1294	processed_pseudogene	predicted gene 14281 [Source:MGI Symbol;Acc:MGI:3650417]	-	0	0	0	1	5	3	0	0	0	0.0342497	0.158698	0.0792192
ENSMUSG00000041773	16723.1	18039.6	17861.3	18876.4	18697.4	18412.3	17541.3	18662.1	-0.0892022	0.0780333	0.29264	Enc1	13	97377613	97389542	+	4737	protein_coding	ectodermal-neural cortex 1 [Source:MGI Symbol;Acc:MGI:109610]	-	13652	19214	14055	19355	20604	24301	163.283	177.933	173.942	181.084	178.642	175.293
ENSMUSG00000117255	7.34974	6.57215	19.0622	16.5797	22.6867	25.0034	10.9947	21.4232	-0.992989	0.0780349	1	Gm49864	17	29018468	29020597	-	2130	lncRNA	predicted gene, 49864 [Source:MGI Symbol;Acc:MGI:6270538]	-	6	7	15	17	25	33	0.159595	0.144165	0.412845	0.35372	0.482055	0.529393
ENSMUSG00000041957	96.7716	91.0712	97.8529	100.453	108.896	167.447	95.2319	125.599	-0.407795	0.0780771	0.292716	Pkp2	16	16031182	16090576	+	5360	protein_coding	plakophilin 2 [Source:MGI Symbol;Acc:MGI:1914701]	-	79	97	77	103	120	221	0.835046	0.793868	0.842174	0.851654	0.919502	1.40887
ENSMUSG00000021798	99.2215	72.2936	102.936	118.983	125.23	111.379	91.4838	118.531	-0.382282	0.078093	0.292716	Ldb3	14	34248560	34310639	-	6105	protein_coding	LIM domain binding 3 [Source:MGI Symbol;Acc:MGI:1344412]	-	81	77	81	122	138	147	0.751705	0.553282	0.777813	0.885656	0.928389	0.822764
ENSMUSG00000040729	205.793	169.937	180.456	215.536	236.849	218.211	185.395	223.532	-0.27303	0.0781508	0.292858	Cep126	9	8076462	8134295	-	5752	protein_coding	centrosomal protein 126 [Source:MGI Symbol;Acc:MGI:2680221]	-	168	181	142	221	261	288	1.65477	1.38039	1.44726	1.7028	1.86362	1.71087
ENSMUSG00000016763	1634.09	1550.09	1381.38	1537.03	1241.41	1308.51	1521.85	1362.32	0.161118	0.0781725	0.292866	Scube1	15	83489200	83609222	-	9829	protein_coding	signal peptide, CUB domain, EGF-like 1 [Source:MGI Symbol;Acc:MGI:1890616]	-	1334	1651	1087	1576	1368	1727	7.68944	7.3685	6.4833	7.10621	5.71627	6.00381
ENSMUSG00000024248	2186.55	2470.19	2173.1	2063.68	2104.42	2108.62	2276.61	2092.24	0.12328	0.0782876	0.293223	Cox7a2l	17	83809347	83824759	-	1478	protein_coding	cytochrome c oxidase subunit 7A2 like [Source:MGI Symbol;Acc:MGI:106015]	-	1785	2631	1710	2116	2319	2783	68.4246	78.0886	67.8262	63.4501	64.4411	64.3402
ENSMUSG00000044468	68.5976	67.5992	81.3322	61.4423	51.7256	43.1877	72.5097	52.1185	0.479747	0.0783103	0.293234	Tent5c	3	100358944	100396640	-	6097	protein_coding	terminal nucleotidyltransferase 5C [Source:MGI Symbol;Acc:MGI:1921895]	-	56	72	64	63	57	57	0.520379	0.518033	0.615375	0.457947	0.383968	0.31945
ENSMUSG00000029253	320.939	331.424	270.684	321.84	380.229	384.143	307.682	362.071	-0.23339	0.0783609	0.29335	Cenpc1	5	86159883	86213442	-	5634	protein_coding	centromere protein C1 [Source:MGI Symbol;Acc:MGI:99700]	-	262	353	213	330	419	507	2.63471	2.74852	2.21635	2.5959	3.05445	3.07493
ENSMUSG00000051910	482.633	464.745	543.909	425.22	449.196	428.088	497.096	434.168	0.192807	0.0784157	0.293425	Sox6	7	115070107	115638031	-	14832	protein_coding	SRY (sex determining region Y)-box 6 [Source:MGI Symbol;Acc:MGI:98368]	HMG	394	495	428	436	495	565	1.50503	1.46402	1.69169	1.3028	1.3707	1.30164
ENSMUSG00000055471	203.343	139.893	180.456	137.514	148.825	129.563	174.564	138.634	0.327171	0.0784206	0.293425	Alk	17	72175967	72911622	-	7755	protein_coding	anaplastic lymphoma kinase [Source:MGI Symbol;Acc:MGI:103305]	-	166	149	142	141	164	171	1.21276	0.842841	1.07345	0.805802	0.868557	0.753456
ENSMUSG00000051504	366.262	292.93	373.62	312.088	300.371	257.611	344.271	290.023	0.24532	0.0785561	0.293858	Siglech	7	55417926	55428673	+	3383	protein_coding	sialic acid binding Ig-like lectin H [Source:MGI Symbol;Acc:MGI:2443256]	-	299	312	294	320	331	340	5.00746	4.0457	5.09473	4.19217	4.01848	3.43416
ENSMUSG00000078440	486.308	495.728	465.119	446.676	411.99	412.935	482.385	423.867	0.188761	0.0786497	0.294134	Dohh	10	81220262	81224186	+	2048	protein_coding	deoxyhypusine hydroxylase/monooxygenase [Source:MGI Symbol;Acc:MGI:1915964]	-	397	528	366	458	454	545	10.9827	11.3096	10.4768	9.9112	9.10463	9.09306
ENSMUSG00000087639	3.67487	2.81663	2.54163	0.975274	0	0	3.01105	0.325091	3.26218	0.0786681	1	Gm15512	14	33087908	33092100	-	2257	lncRNA	predicted gene 15512 [Source:MGI Symbol;Acc:MGI:3782960]	-	3	3	2	1	0	0	0.0753075	0.0583084	0.0519487	0.0196363	0	0
ENSMUSG00000027367	2152.25	2295.56	2310.34	2091.96	2113.49	2044.97	2252.72	2083.48	0.113225	0.0786718	0.294142	Stard7	2	127112138	127140852	+	5567	protein_coding	START domain containing 7 [Source:MGI Symbol;Acc:MGI:2139090]	-	1757	2445	1818	2145	2329	2699	17.8813	19.2663	19.1447	17.0764	17.1824	16.5663
ENSMUSG00000035399	95.5467	90.1323	99.1237	129.711	120.693	114.409	94.9342	121.605	-0.357923	0.0786995	0.294154	Oser1	2	163247742	163266617	-	2600	protein_coding	oxidative stress responsive serine rich 1 [Source:MGI Symbol;Acc:MGI:1913930]	-	78	96	78	133	133	151	1.69969	1.61972	1.75872	2.26709	2.10094	1.98448
ENSMUSG00000033983	360.137	353.018	365.995	455.453	401.1	390.204	359.717	415.586	-0.207163	0.0787145	0.294154	Coil	11	88861078	88882439	+	3520	protein_coding	coilin [Source:MGI Symbol;Acc:MGI:104842]	-	294	376	288	467	442	515	4.73209	4.68583	4.79651	5.87983	5.15722	4.99929
ENSMUSG00000017291	2900.7	2632.61	2939.4	2589.35	2604.43	2629.9	2824.24	2607.89	0.113664	0.0788767	0.294686	Taok1	11	77419988	77498641	-	12421	protein_coding	TAO kinase 1 [Source:MGI Symbol;Acc:MGI:1914490]	-	2368	2804	2313	2655	2870	3471	10.8012	9.90291	10.9168	9.47325	9.4899	9.54864
ENSMUSG00000021038	797.447	879.729	794.26	933.337	910.189	903.91	823.812	915.812	-0.15011	0.0789896	0.295034	Vipas39	12	87285642	87313030	-	3933	protein_coding	VPS33B interacting protein, apical-basolateral polarity regulator, spe-39 homolog [Source:MGI Symbol;Acc:MGI:2144805]	-	651	937	625	957	1003	1193	9.37789	10.451	9.31605	10.784	10.474	10.3648
ENSMUSG00000045725	14.6995	39.4329	24.1455	6.82692	9.07467	23.488	26.0926	13.1299	0.980616	0.0789943	1	Prr15	6	54302820	54307186	+	3157	protein_coding	proline rich 15 [Source:MGI Symbol;Acc:MGI:1925254]	-	12	42	19	7	10	31	0.215355	0.583601	0.352821	0.0982685	0.130095	0.33553
ENSMUSG00000066438	69.8226	40.3718	59.7284	36.0851	42.6509	35.6109	56.6409	38.1156	0.562289	0.0791159	0.295362	Plekhd1	12	80739365	80770988	+	3939	protein_coding	pleckstrin homology domain containing, family D (with coiled-coil domains) member 1 [Source:MGI Symbol;Acc:MGI:3036228]	-	57	43	47	37	47	47	0.819855	0.478877	0.6995	0.4163	0.490059	0.407714
ENSMUSG00000030881	1716.17	1708.76	1625.37	1775	1822.19	1888.13	1683.43	1828.44	-0.119278	0.0791174	0.295362	Arfip2	7	105283410	105289623	-	4902	protein_coding	ADP-ribosylation factor interacting protein 2 [Source:MGI Symbol;Acc:MGI:1924182]	-	1401	1820	1279	1820	2008	2492	16.1925	16.2869	15.2958	16.4547	16.8239	17.3707
ENSMUSG00000070604	60.0229	53.516	76.249	58.5164	34.4837	37.1262	63.2626	43.3755	0.545509	0.0791697	0.295483	Vsig10l	7	43112575	43121443	+	4075	protein_coding	V-set and immunoglobulin domain containing 10 like [Source:MGI Symbol;Acc:MGI:1922940]	-	49	57	60	60	38	49	0.681266	0.613605	0.863176	0.652551	0.382994	0.410877
ENSMUSG00000020312	1271.51	1385.78	1343.25	1514.6	1490.06	1385.04	1333.51	1463.23	-0.132104	0.0794116	0.296312	Shc2	10	79453885	79473752	-	5426	protein_coding	SHC (Src homology 2 domain containing) transforming protein 2 [Source:MGI Symbol;Acc:MGI:106180]	-	1038	1476	1057	1553	1642	1828	10.8384	11.933	11.4201	12.6848	12.4288	11.5117
ENSMUSG00000029009	463.034	512.627	630.325	613.447	620.707	607.658	535.329	613.937	-0.199419	0.0794467	0.296368	Mthfr	4	148123534	148144008	+	7315	protein_coding	methylenetetrahydrofolate reductase [Source:MGI Symbol;Acc:MGI:106639]	-	378	546	496	629	684	802	2.92769	3.27431	3.97506	3.8109	3.84041	3.74631
ENSMUSG00000120069	1.22496	0.938878	0	2.92582	7.25973	3.78839	0.721278	4.65798	-2.65403	0.0795189	1	A330032P22Rik	10	3668151	3681979	+	1371	lncRNA	RIKEN cDNA A330032P22 gene [Source:NCBI gene (formerly Entrezgene);Acc:102632053]	-	1	1	0	3	8	5	0.0413248	0.0319966	0	0.0969783	0.239656	0.124617
ENSMUSG00000026527	1844.79	1862.73	1869.37	1763.3	1734.17	1647.19	1858.96	1714.89	0.117113	0.0795282	0.296598	Rgs7	1	174886653	175320066	-	6019	protein_coding	regulator of G protein signaling 7 [Source:MGI Symbol;Acc:MGI:1346089]	-	1506	1984	1471	1808	1911	2174	14.1758	14.4597	14.3273	13.3127	13.0399	12.3418
ENSMUSG00000005575	2416.84	2577.22	2578.49	2363.09	2307.69	2351.08	2524.18	2340.62	0.10927	0.0795619	0.296649	Ube2m	7	12769047	12772202	-	2357	protein_coding	ubiquitin-conjugating enzyme E2M [Source:MGI Symbol;Acc:MGI:108278]	-	1973	2745	2029	2423	2543	3103	47.4259	51.0886	50.4659	45.5601	44.3122	44.9848
ENSMUSG00000040972	1277.63	1674.96	1411.88	1335.15	1268.64	1305.48	1454.82	1303.09	0.161408	0.0796049	0.296735	Igsf21	4	139754157	139974095	-	1979	protein_coding	immunoglobulin superfamily, member 21 [Source:MGI Symbol;Acc:MGI:2681842]	-	1043	1784	1111	1369	1398	1723	29.8598	39.5449	32.9112	30.6583	29.0133	29.7497
ENSMUSG00000031782	945.667	1053.42	1029.36	1169.35	1024.53	1171.37	1009.48	1121.75	-0.151443	0.0796899	0.296977	Coq9	8	95564949	95581523	+	3055	protein_coding	coenzyme Q9 [Source:MGI Symbol;Acc:MGI:1915164]	-	772	1122	810	1199	1129	1546	14.3171	16.111	15.5435	17.394	15.1782	17.2919
ENSMUSG00000038233	134.745	89.1934	111.832	79.9725	80.7645	92.4367	111.924	84.3912	0.39759	0.0797246	0.297032	Gask1a	9	121780054	121809275	+	3871	protein_coding	golgi associated kinase 1A [Source:MGI Symbol;Acc:MGI:3041196]	-	110	95	88	82	89	122	1.60997	1.07657	1.33271	0.938818	0.944285	1.07691
ENSMUSG00000028749	0	0	0	3.9011	0	4.54607	0	2.81572	-3.75833	0.0797956	1	Pla2g2f	4	138477844	138484937	-	2465	protein_coding	phospholipase A2, group IIF [Source:MGI Symbol;Acc:MGI:1349661]	-	0	0	0	4	0	6	0	0	0	0.0719174	0	0.0831722
ENSMUSG00000016995	260.916	246.925	284.663	229.189	235.034	200.785	264.168	221.669	0.25278	0.0798623	0.297461	Matn4	2	164231313	164247080	-	5174	protein_coding	matrilin 4 [Source:MGI Symbol;Acc:MGI:1328314]	-	213	263	224	235	259	265	2.33239	2.22982	2.53803	2.01295	2.05594	1.7501
ENSMUSG00000030849	674.951	631.865	660.824	582.239	636.134	518.252	655.88	578.875	0.180942	0.0798799	0.297461	Fgfr2	7	129764181	132725079	-	10328	protein_coding	fibroblast growth factor receptor 2 [Source:MGI Symbol;Acc:MGI:95523]	-	551	673	520	597	701	684	3.02262	2.85851	2.95164	2.56182	2.78765	2.26299
ENSMUSG00000038248	3350.26	3335.83	3443.91	3230.11	3286.84	2786.74	3376.67	3101.23	0.123377	0.0799399	0.29761	Sobp	10	42878496	43050526	-	5529	protein_coding	sine oculis binding protein [Source:MGI Symbol;Acc:MGI:1924427]	-	2735	3553	2710	3312	3622	3678	28.0259	28.1897	28.7342	26.5482	26.9053	22.7305
ENSMUSG00000115777	4.89983	8.4499	2.54163	0.975274	1.81493	0.757678	5.29712	1.18263	2.19695	0.079945	1	Gm32815	14	86501584	86537174	-	1928	lncRNA	predicted gene, 32815 [Source:MGI Symbol;Acc:MGI:5591974]	-	4	9	2	1	2	1	0.117544	0.204775	0.0608133	0.0229871	0.0426049	0.017723
ENSMUSG00000026281	439.76	440.334	480.369	452.527	543.573	564.47	453.487	520.19	-0.201348	0.0799773	0.297674	Dtymk	1	93720298	93729656	-	2631	protein_coding	deoxythymidylate kinase [Source:MGI Symbol;Acc:MGI:108396]	-	359	469	378	464	599	745	7.73075	7.81976	8.42261	7.81606	9.35066	9.67563
ENSMUSG00000025940	537.756	658.154	618.888	687.568	666.081	700.095	604.932	684.581	-0.176175	0.0800106	0.297694	Tmem70	1	16735431	16748499	+	1820	protein_coding	transmembrane protein 70 [Source:MGI Symbol;Acc:MGI:1915068]	-	439	701	487	705	734	924	13.666	16.8962	15.6868	17.1676	16.5638	17.3478
ENSMUSG00000022191	1947.68	1924.7	2070.16	2114.39	2212.4	2107.86	1980.85	2144.89	-0.115436	0.0800238	0.297694	Drosha	15	12824901	12935377	+	5935	protein_coding	drosha, ribonuclease type III [Source:MGI Symbol;Acc:MGI:1261425]	-	1590	2050	1629	2168	2438	2782	15.1784	15.1522	16.0907	16.1894	16.8713	16.017
ENSMUSG00000023572	781.523	836.54	761.219	853.365	877.52	913.76	793.094	881.548	-0.151433	0.0800427	0.297694	Ccndbp1	2	120838884	120847385	+	3469	protein_coding	cyclin D-type binding-protein 1 [Source:MGI Symbol;Acc:MGI:109595]	-	638	891	599	875	967	1206	10.4199	11.2672	10.1227	11.1788	11.4488	11.8792
ENSMUSG00000027575	1928.08	1980.09	1995.18	2261.66	2023.65	2127.56	1967.79	2137.62	-0.119031	0.0800969	0.297821	Arfgap1	2	180609018	180624319	+	5367	protein_coding	ADP-ribosylation factor GTPase activating protein 1 [Source:MGI Symbol;Acc:MGI:2183559]	-	1574	2109	1570	2319	2230	2808	16.6158	17.238	17.1492	19.1496	17.0651	17.8776
ENSMUSG00000009905	534.081	622.476	580.763	694.395	644.301	628.115	579.107	655.604	-0.175506	0.0802095	0.298165	Kdsr	1	106648189	106687457	-	8147	protein_coding	3-ketodihydrosphingosine reductase [Source:MGI Symbol;Acc:MGI:1918000]	-	436	663	457	712	710	829	3.03205	3.56991	3.28847	3.87323	3.57929	3.47697
ENSMUSG00000022824	6.12479	3.75551	0	0	0	0.757678	3.29343	0.252559	3.39919	0.0802453	1	Muc13	16	33614407	33640304	+	3038	protein_coding	mucin 13, epithelial transmembrane [Source:MGI Symbol;Acc:MGI:103190]	-	5	4	0	0	0	1	0.0932461	0.0577582	0	0	0	0.0112475
ENSMUSG00000043535	1440.55	1209.27	1386.46	1222.02	1253.21	1169.1	1345.43	1214.78	0.145685	0.0802988	0.298422	Setx	2	29014193	29072483	+	11380	protein_coding	senataxin [Source:MGI Symbol;Acc:MGI:2443480]	-	1176	1288	1091	1253	1381	1543	5.85482	4.96495	5.62029	4.87977	4.98411	4.63305
ENSMUSG00000044006	100.446	61.0271	87.6863	53.6401	54.448	69.7064	83.0533	59.2648	0.472802	0.0804877	0.299049	Cilp2	8	70333019	70340337	-	4314	protein_coding	cartilage intermediate layer protein 2 [Source:MGI Symbol;Acc:MGI:1915959]	-	82	65	69	55	60	92	1.07692	0.660959	0.937659	0.565032	0.571225	0.728704
ENSMUSG00000024935	993.44	1049.67	1019.19	1088.41	1183.34	1101.66	1020.77	1124.47	-0.138657	0.0805502	0.299196	Slc1a1	19	28812449	28891360	+	8257	protein_coding	solute carrier family 1 (neuronal/epithelial high affinity glutamate transporter, system Xag), member 1 [Source:MGI Symbol;Acc:MGI:105083]	-	811	1118	802	1116	1304	1454	5.56477	5.93965	5.69414	5.99008	6.48622	6.01708
ENSMUSG00000033047	944.442	983.944	912.446	1008.43	1088.96	1039.53	946.944	1045.64	-0.141841	0.0805676	0.299196	Eif3l	15	78959379	78978605	+	3639	protein_coding	eukaryotic translation initiation factor 3, subunit L [Source:MGI Symbol;Acc:MGI:2386251]	-	771	1048	718	1034	1200	1372	12.0039	12.6334	11.5669	12.593	13.5436	12.883
ENSMUSG00000033061	565.93	654.398	612.533	700.247	701.472	662.968	610.954	688.229	-0.16876	0.0805939	0.299219	Resp18	1	75248843	75255059	-	1032	protein_coding	regulated endocrine-specific protein 18 [Source:MGI Symbol;Acc:MGI:1098222]	-	462	697	482	718	773	875	25.3636	29.6275	27.3806	30.8344	30.7635	28.9716
ENSMUSG00000030400	309.914	321.096	327.871	374.505	396.563	342.47	319.627	371.18	-0.214115	0.0806515	0.299317	Ercc2	7	19115935	19129619	+	4170	protein_coding	excision repair cross-complementing rodent repair deficiency, complementation group 2 [Source:MGI Symbol;Acc:MGI:95413]	-	253	342	258	384	437	452	3.43742	3.59775	3.6271	4.08118	4.30409	3.70379
ENSMUSG00000033214	1333.98	1433.67	1298.77	1521.43	1446.5	1483.53	1355.47	1483.82	-0.128732	0.0806605	0.299317	Slitrk5	14	111912529	111920573	+	5263	protein_coding	SLIT and NTRK-like family, member 5 [Source:MGI Symbol;Acc:MGI:2679448]	-	1089	1527	1022	1560	1594	1958	11.7231	12.7276	11.384	13.1366	12.4392	12.7123
ENSMUSG00000024604	601.454	607.454	608.721	724.629	643.394	672.06	605.876	680.028	-0.165807	0.0807673	0.299638	Rbm22	18	60693808	60705882	+	5338	protein_coding	RNA binding motif protein 22 [Source:MGI Symbol;Acc:MGI:1914060]	-	491	647	479	743	709	887	5.21136	5.31701	5.26057	6.16881	5.45512	5.67791
ENSMUSG00000029911	221.717	143.648	218.58	236.016	245.923	232.607	194.649	238.182	-0.300082	0.0808067	0.299709	Ssbp1	6	40448286	40461634	+	8360	protein_coding	single-stranded DNA binding protein 1 [Source:MGI Symbol;Acc:MGI:1920040]	-	181	153	172	242	271	307	1.22665	0.802835	1.20614	1.28292	1.33137	1.2548
ENSMUSG00000041012	18.3744	39.4329	22.8747	13.6538	13.612	18.1843	26.894	15.15	0.837172	0.0808566	0.29982	Cmtm8	9	114618413	114673224	-	3401	protein_coding	CKLF-like MARVEL transmembrane domain containing 8 [Source:MGI Symbol;Acc:MGI:2447167]	-	15	42	18	14	15	24	0.249881	0.541731	0.310271	0.182437	0.181143	0.241128
ENSMUSG00000041380	481.408	455.356	424.453	412.541	402.915	374.293	453.739	396.583	0.19621	0.0809025	0.299915	Htr2c	X	145745509	145980273	+	9328	protein_coding	5-hydroxytryptamine (serotonin) receptor 2C [Source:MGI Symbol;Acc:MGI:96281]	-	393	485	334	423	444	494	2.387	2.28084	2.0991	2.00975	1.95493	1.8096
ENSMUSG00000081187	1.22496	3.75551	5.08326	7.80219	8.1672	12.8805	3.35458	9.61664	-1.52381	0.0809735	1	3110067C02Rik	X	149246722	149249152	+	2117	processed_pseudogene	RIKEN cDNA 3110067C02 gene [Source:MGI Symbol;Acc:MGI:1920452]	-	1	4	4	8	9	17	0.0267625	0.0828859	0.110768	0.167479	0.174606	0.274392
ENSMUSG00000027669	782.748	752.041	691.324	685.618	670.618	634.934	742.038	663.723	0.162656	0.0810406	0.300352	Gnb4	3	32634481	32670734	-	12692	protein_coding	guanine nucleotide binding protein (G protein), beta 4 [Source:MGI Symbol;Acc:MGI:104581]	-	639	801	544	703	739	838	2.85246	2.7685	2.51272	2.4548	2.39139	2.2561
ENSMUSG00000084974	2.44991	15.022	11.4373	14.6291	22.6867	23.488	9.63644	20.2679	-1.05125	0.0810774	1	Gm15567	7	26948688	26957357	-	2130	lncRNA	predicted gene 15567 [Source:MGI Symbol;Acc:MGI:3783016]	-	2	16	9	15	25	31	0.0531984	0.32952	0.247707	0.312106	0.482055	0.497308
ENSMUSG00000086810	19.5993	15.022	12.7082	15.6044	42.6509	27.2764	15.7765	28.5106	-0.857192	0.0810929	0.300428	Gm13110	4	154730211	154739775	-	3414	lncRNA	predicted gene 13110 [Source:MGI Symbol;Acc:MGI:3651716]	-	16	16	10	16	47	36	0.265525	0.205588	0.171717	0.207705	0.565419	0.360315
ENSMUSG00000012017	160.469	119.238	96.582	117.033	79.8571	87.133	125.43	94.6743	0.408967	0.0811198	0.300428	Scarf2	16	17615146	17626157	+	3839	protein_coding	scavenger receptor class F, member 2 [Source:MGI Symbol;Acc:MGI:1858430]	-	131	127	76	120	88	115	1.93331	1.4512	1.16057	1.38533	0.941458	1.02358
ENSMUSG00000022553	1418.5	1556.66	1550.4	1581.89	1682.44	1676.74	1508.52	1647.03	-0.126496	0.0811219	0.300428	Maf1	15	76235494	76238580	+	2412	protein_coding	MAF1 homolog, negative regulator of RNA polymerase III [Source:MGI Symbol;Acc:MGI:1916127]	-	1158	1658	1220	1622	1854	2213	27.2007	30.1543	29.6523	29.8033	31.5696	31.3507
ENSMUSG00000021520	400.561	378.368	446.057	500.316	402.915	517.494	408.328	473.575	-0.217434	0.0812257	0.300738	Uqcrb	13	67048681	67053442	-	876	protein_coding	ubiquinol-cytochrome c reductase binding protein [Source:MGI Symbol;Acc:MGI:1914780]	-	327	403	351	513	444	683	21.1491	20.181	23.4898	25.954	20.8169	26.6416
ENSMUSG00000087672	6.12479	2.81663	15.2498	13.6538	19.0568	18.942	8.06374	17.2175	-1.13822	0.0812452	1	Gm15122	10	80118278	80118840	-	462	lncRNA	predicted gene 15122 [Source:MGI Symbol;Acc:MGI:3705268]	-	5	3	12	14	21	25	0.613164	0.284853	1.5227	1.343	1.86687	1.84902
ENSMUSG00000065162	0	0	0	5.85164	2.7224	0	0	2.85801	-3.7601	0.0813694	1	Gm23645	11	106151032	106151139	+	108	snRNA	predicted gene, 23645 [Source:MGI Symbol;Acc:MGI:5453422]	-	0	0	0	6	3	0	0	0	0	2.46217	1.14086	0
ENSMUSG00000072692	305.014	279.786	261.788	246.744	208.717	256.095	282.196	237.186	0.249418	0.0813984	0.301259	Rpl37rt	5	115240982	115248327	-	752	transcribed_processed_pseudogene	ribosomal protein L37, retrotransposed [Source:MGI Symbol;Acc:MGI:3651519]	-	249	298	206	253	230	338	18.7599	17.3836	16.0592	14.9105	12.5616	15.3583
ENSMUSG00000041483	934.642	800.863	789.177	930.412	967.359	916.79	841.561	938.187	-0.157615	0.0814071	0.301259	Zfp281	1	136552639	136557791	+	4937	protein_coding	zinc finger protein 281 [Source:MGI Symbol;Acc:MGI:3029290]	zf-C2H2	763	853	621	954	1066	1210	8.75608	7.57927	7.37402	8.56399	8.8681	8.37464
ENSMUSG00000023411	56.348	30.0441	26.6871	12.6786	30.8539	22.7303	37.6931	22.0876	0.761665	0.08146	0.301303	Nfatc4	14	56060601	56071400	+	5808	protein_coding	nuclear factor of activated T cells, cytoplasmic, calcineurin dependent 4 [Source:MGI Symbol;Acc:MGI:1920431]	RHD	46	32	21	13	34	30	0.448724	0.241693	0.211967	0.0991991	0.24043	0.176497
ENSMUSG00000050912	342.988	271.336	245.268	216.511	261.35	235.638	286.53	237.833	0.267295	0.0814816	0.301303	Tmem123	9	7764042	7794334	+	3109	protein_coding	transmembrane protein 123 [Source:MGI Symbol;Acc:MGI:1919179]	-	280	289	193	222	288	311	5.10253	4.07773	3.63925	3.16463	3.80459	3.41809
ENSMUSG00000070544	1000.79	1154.82	1129.76	1214.22	1206.93	1203.95	1095.12	1208.37	-0.140572	0.0814874	0.301303	Top1	2	160487808	160564684	+	10426	protein_coding	topoisomerase (DNA) I [Source:MGI Symbol;Acc:MGI:98788]	-	817	1230	889	1245	1330	1589	4.43969	5.17522	4.99873	5.29228	5.23926	5.20775
ENSMUSG00000024914	2573.64	2569.71	3023.27	2541.56	2425.66	2503.37	2722.21	2490.2	0.127584	0.0815002	0.301303	Drap1	19	5472833	5475007	-	1741	protein_coding	Dr1 associated protein 1 (negative cofactor 2 alpha) [Source:MGI Symbol;Acc:MGI:1913806]	-	2101	2737	2379	2606	2673	3304	68.3716	68.9632	80.1072	66.3386	63.0575	64.8463
ENSMUSG00000007610	492.433	487.278	495.618	532.5	575.334	556.893	491.776	554.909	-0.175039	0.0815612	0.301419	Gtpbp3	8	71940747	71952227	+	3984	protein_coding	GTP binding protein 3 [Source:MGI Symbol;Acc:MGI:1917609]	-	402	519	390	546	634	735	5.71683	5.71465	5.7388	6.07385	6.53591	6.30393
ENSMUSG00000078681	368.712	421.556	435.89	465.206	446.474	494.764	408.719	468.814	-0.198178	0.0815721	0.301419	Tm2d3	7	65340917	65351661	+	1489	protein_coding	TM2 domain containing 3 [Source:MGI Symbol;Acc:MGI:1915884]	-	301	449	343	477	492	653	11.453	13.228	13.5044	14.1976	13.5708	14.9852
ENSMUSG00000041308	349.113	424.373	377.432	358.901	457.363	555.378	383.639	457.214	-0.253941	0.08164	0.301595	Sntb2	8	107662382	107746346	+	10350	protein_coding	syntrophin, basic 2 [Source:MGI Symbol;Acc:MGI:101771]	-	285	452	297	368	504	733	1.5601	1.91575	1.68226	1.57579	1.99998	2.41995
ENSMUSG00000110945	14.6995	30.983	24.1455	41.9368	42.6509	30.3071	23.276	38.2983	-0.698456	0.0817499	0.301898	Gm9856	9	122848060	122850637	-	2578	lncRNA	predicted gene 9856 [Source:MGI Symbol;Acc:MGI:3704347]	-	12	33	19	43	47	40	0.263722	0.561529	0.432062	0.739225	0.748775	0.530177
ENSMUSG00000033809	134.745	136.137	133.436	156.044	157.899	185.631	134.773	166.525	-0.307693	0.0817627	0.301898	Alg3	16	20424124	20430485	-	1690	protein_coding	asparagine-linked glycosylation 3 (alpha-1,3-mannosyltransferase) [Source:MGI Symbol;Acc:MGI:1098592]	-	110	145	105	160	174	245	3.68769	3.76377	3.64232	4.19589	4.22862	4.95362
ENSMUSG00000028778	25.7241	37.5551	26.6871	50.7143	39.0211	48.4914	29.9888	46.0756	-0.606741	0.0819269	0.302429	Hcrtr1	4	130024010	130033152	-	2608	protein_coding	hypocretin (orexin) receptor 1 [Source:MGI Symbol;Acc:MGI:2385650]	-	21	40	21	52	43	64	0.456205	0.672812	0.47205	0.883663	0.677169	0.838525
ENSMUSG00000111357	8.5747	7.51102	6.35408	20.4808	17.2419	10.6075	7.47994	16.11	-1.09652	0.0819406	1	Gm6980	9	51824777	51842961	-	1003	lncRNA	predicted gene 6980 [Source:MGI Symbol;Acc:MGI:3779645]	-	7	8	5	21	19	14	0.395408	0.349889	0.292244	0.927917	0.778017	0.476948
ENSMUSG00000075611	4.89983	0	2.54163	0	0	0	2.48049	0	3.92557	0.0819666	1	Gm11545	11	94647802	94648589	-	375	unprocessed_pseudogene	predicted gene 11545 [Source:MGI Symbol;Acc:MGI:2144683]	-	4	0	2	0	0	0	0.604334	0	0.312662	0	0	0
ENSMUSG00000079020	1024.06	1075.02	1142.46	996.73	961.915	982.708	1080.51	980.451	0.139903	0.0819744	0.302529	Slc45a4	15	73449273	73517611	-	8471	protein_coding	solute carrier family 45, member 4 [Source:MGI Symbol;Acc:MGI:2146236]	-	836	1145	899	1022	1060	1297	5.59139	5.92942	6.22158	5.34696	5.13934	5.23177
ENSMUSG00000117406	357.688	319.219	293.559	253.571	316.706	247.761	323.488	272.679	0.247675	0.082036	0.302681	Ntn3	17	24422822	24428505	-	5109	protein_coding	netrin 3 [Source:MGI Symbol;Acc:MGI:1341188]	-	292	340	231	260	349	327	3.23814	2.91934	2.65065	2.25542	2.8056	2.18703
ENSMUSG00000087406	2.44991	2.81663	2.54163	9.75274	6.35227	8.33446	2.60273	8.14649	-1.63909	0.0822098	1	E130215H24Rik	2	150509414	150510855	+	939	lncRNA	RIKEN cDNA E130215H24 gene [Source:MGI Symbol;Acc:MGI:1926091]	-	2	3	2	10	7	11	0.120674	0.140151	0.124865	0.471982	0.306174	0.400286
ENSMUSG00000046768	73.4974	73.2325	63.5408	47.7884	41.7435	60.6142	70.0902	50.0487	0.481974	0.0822406	0.303361	Rhoj	12	75355096	75448230	+	6484	protein_coding	ras homolog family member J [Source:MGI Symbol;Acc:MGI:1931551]	-	60	78	50	49	46	80	0.524272	0.527707	0.452067	0.334922	0.291374	0.42159
ENSMUSG00000020892	61.2479	64.7826	88.9571	95.5769	90.7467	99.2558	71.6625	95.1931	-0.416339	0.0822729	0.303404	Aloxe3	11	69016722	69039941	+	6397	protein_coding	arachidonate lipoxygenase 3 [Source:MGI Symbol;Acc:MGI:1345140]	-	50	69	70	98	100	131	0.442835	0.473167	0.641501	0.678954	0.642037	0.699743
ENSMUSG00000029070	94.3217	117.36	81.3322	86.7994	74.4123	58.3412	97.6712	73.1843	0.430263	0.0823057	0.30345	Mxra8	4	155924137	155928545	+	2918	protein_coding	matrix-remodelling associated 8 [Source:MGI Symbol;Acc:MGI:1922011]	-	77	125	64	89	82	77	1.49504	1.87917	1.28579	1.35175	1.15416	0.901673
ENSMUSG00000040389	2338.44	2527.46	2317.97	2681.03	2669.77	2451.85	2394.62	2600.88	-0.117541	0.0823323	0.303473	Wdr47	3	108498595	108553035	+	4859	protein_coding	WD repeat domain 47 [Source:MGI Symbol;Acc:MGI:2139593]	-	1909	2692	1824	2749	2942	3236	22.2591	24.3035	22.0066	25.0737	24.8675	22.7565
ENSMUSG00000073664	367.487	340.813	392.682	405.714	405.638	453.849	366.994	421.734	-0.205258	0.0824039	0.303587	Nbeal1	1	60219758	60377487	+	28441	protein_coding	neurobeachin like 1 [Source:MGI Symbol;Acc:MGI:2444343]	-	300	363	309	416	447	599	0.597619	0.559891	0.636927	0.648245	0.645504	0.719657
ENSMUSG00000106951	48.9983	18.7776	36.8537	27.3077	19.0568	14.3959	34.8765	20.2535	0.78105	0.0824133	0.303587	5930430L01Rik	5	148926866	148932033	-	3994	lncRNA	RIKEN cDNA 5930430L01 gene [Source:MGI Symbol;Acc:MGI:2443110]	-	40	20	29	28	21	19	0.567414	0.219666	0.425663	0.3107	0.215947	0.162551
ENSMUSG00000041219	104.121	63.8437	62.27	62.4175	38.1136	59.8566	76.745	53.4626	0.516402	0.0824247	0.303587	Arhgap11a	2	113661837	113679006	-	5332	protein_coding	Rho GTPase activating protein 11A [Source:MGI Symbol;Acc:MGI:2444300]	-	85	68	49	64	42	79	0.903186	0.559449	0.538743	0.531962	0.323516	0.506268
ENSMUSG00000062234	1925.63	2028.92	1985.01	2288.97	2090.8	2074.52	1979.85	2151.43	-0.118744	0.0824725	0.303678	Gak	5	108717277	108777621	-	6439	protein_coding	cyclin G associated kinase [Source:MGI Symbol;Acc:MGI:2442153]	-	1572	2161	1562	2347	2304	2738	13.8319	14.7224	14.2213	16.1542	14.696	14.5298
ENSMUSG00000036931	56.348	29.1052	74.9782	73.1456	73.5048	82.5869	53.4771	76.4124	-0.535335	0.0824903	0.303678	Nfkbid	7	30121157	30128171	+	2346	protein_coding	nuclear factor of kappa light polypeptide gene enhancer in B cells inhibitor, delta [Source:MGI Symbol;Acc:MGI:3041243]	-	46	31	59	75	81	109	1.11091	0.579662	1.47435	1.41685	1.41806	1.5876
ENSMUSG00000078578	4435.57	4761.05	4412.27	4850.04	4790.52	4937.03	4536.3	4859.2	-0.0986133	0.082559	0.303854	Ube2d3	3	135143910	135173959	+	24499	protein_coding	ubiquitin-conjugating enzyme E2D 3 [Source:MGI Symbol;Acc:MGI:1913355]	-	3621	5071	3472	4973	5279	6516	8.37391	9.08002	8.30821	8.99624	8.84993	9.08817
ENSMUSG00000048970	246.216	243.169	230.018	261.373	276.777	311.406	239.801	283.185	-0.241729	0.0825834	0.303854	C1galt1c1	X	37719662	37723964	-	1449	protein_coding	C1GALT1-specific chaperone 1 [Source:MGI Symbol;Acc:MGI:1913493]	-	201	259	181	268	305	411	7.85916	7.84102	7.32295	8.19704	8.64506	9.69208
ENSMUSG00000041193	80.8472	61.0271	78.7906	54.6154	52.6331	52.2798	73.555	53.1761	0.461853	0.0825994	0.303854	Pla2g5	4	138526555	138590793	-	2884	protein_coding	phospholipase A2, group V [Source:MGI Symbol;Acc:MGI:101899]	-	66	65	62	56	58	69	1.29657	0.988689	1.2603	0.860565	0.825979	0.817518
ENSMUSG00000119974	126.171	108.91	81.3322	70.2197	73.5048	93.1944	105.471	78.973	0.414452	0.082674	0.304053	ENSMUSG00000119974	3	17836155	17839764	-	3610	lncRNA	novel transcript	-	103	116	64	72	81	123	1.61651	1.40959	1.03932	0.883927	0.92154	1.16424
ENSMUSG00000031825	131.07	98.5822	36.8537	49.739	60.8003	67.4333	88.8354	59.3242	0.583307	0.0827088	0.304105	Crispld2	8	120719177	120779532	+	4777	protein_coding	cysteine-rich secretory protein LCCL domain containing 2 [Source:MGI Symbol;Acc:MGI:1926142]	-	107	105	29	51	67	89	1.26904	0.964218	0.355892	0.473158	0.576044	0.636617
ENSMUSG00000022723	170.269	135.198	134.707	118.008	107.081	123.502	146.725	116.197	0.332757	0.0827449	0.304115	Crybg3	16	59311138	59421342	-	12711	protein_coding	beta-gamma crystallin domain containing 3 [Source:MGI Symbol;Acc:MGI:2676311]	-	139	144	106	121	118	163	0.61956	0.496963	0.48888	0.421887	0.381275	0.438179
ENSMUSG00000040118	5827.12	5217.35	5047.68	5178.71	5000.14	4664.27	5364.05	4947.7	0.116774	0.0827524	0.304115	Cacna2d1	5	16139689	16579509	+	12416	protein_coding	calcium channel, voltage-dependent, alpha2/delta subunit 1 [Source:MGI Symbol;Acc:MGI:88295]	-	4757	5557	3972	5310	5510	6156	21.707	19.6336	18.7544	18.9541	18.2266	16.9418
ENSMUSG00000024966	2282.1	2806.31	2537.82	2720.04	2837.65	2797.35	2542.07	2785.01	-0.130397	0.0828096	0.30425	Stip1	19	6998070	7017335	-	2108	protein_coding	stress-induced phosphoprotein 1 [Source:MGI Symbol;Acc:MGI:109130]	-	1863	2989	1997	2789	3127	3692	50.0715	62.2009	55.5371	58.6366	60.9247	59.8459
ENSMUSG00000029759	51.4482	30.0441	40.6661	28.283	22.6867	26.5187	40.7195	25.8294	0.647619	0.0828644	0.304376	Pon3	6	5220852	5256286	-	3385	protein_coding	paraoxonase 3 [Source:MGI Symbol;Acc:MGI:106686]	-	42	32	32	29	25	35	0.702973	0.414699	0.554201	0.379691	0.303332	0.353308
ENSMUSG00000026504	414.036	480.706	419.369	505.192	489.125	507.644	438.037	500.654	-0.189228	0.0829544	0.304631	Sdccag8	1	176642226	176848003	+	4129	protein_coding	serologically defined colon cancer antigen 8 [Source:MGI Symbol;Acc:MGI:1924066]	-	338	512	330	518	539	670	4.63789	5.43959	4.68538	5.56001	5.36142	5.54464
ENSMUSG00000023571	209.468	225.331	232.559	285.755	262.258	245.488	222.453	264.5	-0.247354	0.0829752	0.304632	C1qtnf12	4	156046775	156051086	+	1366	protein_coding	C1q and tumor necrosis factor related 12 [Source:MGI Symbol;Acc:MGI:1914639]	-	171	240	183	293	289	324	7.09241	7.70729	7.85373	9.50622	8.68927	8.10472
ENSMUSG00000022338	870.945	737.958	847.634	906.03	915.634	908.456	818.846	910.04	-0.155331	0.0832599	0.305551	Eny2	15	44291438	44301652	+	5763	protein_coding	ENY2 transcription and export complex 2 subunit [Source:MGI Symbol;Acc:MGI:1919286]	-	711	786	667	929	1009	1199	6.98987	5.98295	6.78505	7.14427	7.19083	7.10909
ENSMUSG00000033460	971.391	899.445	1017.92	1029.89	1107.11	1050.9	962.92	1062.63	-0.144298	0.0832667	0.305551	Armcx1	X	133618712	133622666	+	3227	protein_coding	armadillo repeat containing, X-linked 1 [Source:MGI Symbol;Acc:MGI:1925498]	-	793	958	801	1056	1220	1387	13.9227	13.0229	14.5516	14.5029	15.5273	14.6866
ENSMUSG00000111964	1.22496	0	6.35408	0	0	0	2.52635	0	3.94842	0.0833163	1	Gm8942	10	115105883	115106282	+	400	processed_pseudogene	predicted gene 8942 [Source:MGI Symbol;Acc:MGI:3645705]	-	1	0	5	0	0	0	0.141641	0	0.732801	0	0	0
ENSMUSG00000045349	1913.38	1887.14	1836.33	2032.47	1952.87	2119.98	1878.95	2035.11	-0.115486	0.0834205	0.306027	Sh2d5	4	137977714	137988643	+	3740	protein_coding	SH2 domain containing 5 [Source:MGI Symbol;Acc:MGI:2446215]	-	1562	2010	1445	2084	2152	2798	23.6623	23.5758	22.6502	24.6955	23.6324	25.5635
ENSMUSG00000078619	187.418	203.737	232.559	254.547	233.219	256.853	207.905	248.206	-0.257603	0.0834497	0.306027	Smarcd2	11	106154005	106163798	-	3589	protein_coding	SWI/SNF related, matrix associated, actin dependent regulator of chromatin, subfamily d, member 2 [Source:MGI Symbol;Acc:MGI:1933621]	-	153	217	183	261	257	339	2.41527	2.65233	2.98919	3.22298	2.94101	3.22753
ENSMUSG00000102348	1.22496	2.81663	2.54163	0	0	0	2.19441	0	3.77483	0.0834507	1	Gm10568	1	3750378	3752011	+	1634	TEC	predicted gene 10568 [Source:MGI Symbol;Acc:MGI:3642703]	-	1	3	2	0	0	0	0.0346734	0.0805398	0.0717553	0	0	0
ENSMUSG00000022895	1673.29	1801.71	1667.31	1967.13	1733.26	1925.26	1714.1	1875.22	-0.128548	0.0834581	0.306027	Ets2	16	95502942	95522095	+	5780	protein_coding	E26 avian leukemia oncogene 2, 3' domain [Source:MGI Symbol;Acc:MGI:95456]	ETS	1366	1919	1312	2017	1910	2541	13.3897	14.5643	13.3071	15.4657	13.5719	15.0217
ENSMUSG00000103445	1.22496	0	0	2.92582	2.7224	4.54607	0.408319	3.3981	-3.06924	0.0834819	1	Gm36948	9	72348042	72351288	+	3247	TEC	predicted gene, 36948 [Source:MGI Symbol;Acc:MGI:5610176]	-	1	0	0	3	3	6	0.0174488	0	0	0.0409477	0.0379468	0.0631412
ENSMUSG00000078532	423.835	359.59	387.599	382.307	323.058	295.494	390.341	333.62	0.227482	0.0834931	0.306079	Nkain1	4	130297197	130339644	+	1426	protein_coding	Na+/K+ transporting ATPase interacting 1 [Source:MGI Symbol;Acc:MGI:1914399]	-	346	383	305	392	356	390	13.7469	11.782	12.5388	12.1831	10.2534	9.3452
ENSMUSG00000046470	159.244	256.314	91.4988	147.266	120.693	103.044	169.019	123.668	0.462925	0.0835523	0.306221	Sox18	2	181311629	181313433	-	1620	protein_coding	SRY (sex determining region Y)-box 18 [Source:MGI Symbol;Acc:MGI:103559]	HMG	130	273	72	151	133	136	4.54649	7.39246	2.60551	4.13098	3.37189	2.86858
ENSMUSG00000004356	372.387	277.908	350.745	389.134	399.285	378.081	333.68	388.834	-0.226021	0.0836372	0.306335	Utp20	10	88582469	88662666	-	10199	protein_coding	UTP20 small subunit processome component [Source:MGI Symbol;Acc:MGI:1917933]	-	304	296	276	399	440	499	1.68875	1.27314	1.58645	1.73383	1.77187	1.67181
ENSMUSG00000027523	3001.15	3199.7	3286.33	3031.15	2935.65	2835.99	3162.39	2934.27	0.10853	0.0836495	0.306335	Gnas	2	174126113	174188537	+	11387	protein_coding	GNAS (guanine nucleotide binding protein, alpha stimulating) complex locus [Source:MGI Symbol;Acc:MGI:95777]	-	2450	3408	2586	3108	3235	3743	12.19	13.129	13.3136	12.0966	11.6681	11.2319
ENSMUSG00000031872	298.89	331.424	369.808	291.607	306.724	251.549	333.374	283.293	0.236599	0.0836742	0.306335	Bean1	8	104897074	104945754	+	3494	protein_coding	brain expressed, associated with Nedd4, 1 [Source:MGI Symbol;Acc:MGI:1929597]	-	244	353	291	299	338	332	3.95654	4.43193	4.88254	3.79262	3.97311	3.24682
ENSMUSG00000028445	912.593	996.15	1001.4	846.538	868.446	914.517	970.049	876.5	0.14595	0.0836853	0.306335	Enho	4	41638144	41640324	-	1269	protein_coding	energy homeostasis associated [Source:MGI Symbol;Acc:MGI:1916888]	-	745	1061	788	868	957	1207	33.2616	36.6771	36.4033	30.3144	30.9732	32.5004
ENSMUSG00000020289	415.261	372.735	401.578	422.294	498.199	443.999	396.524	454.831	-0.200231	0.0836866	0.306335	Nprl3	11	32175628	32217707	-	7572	protein_coding	nitrogen permease regulator-like 3 [Source:MGI Symbol;Acc:MGI:109258]	-	339	397	316	433	549	586	2.53651	2.29997	2.44654	2.53436	2.97782	2.64442
ENSMUSG00000092300	15.9244	11.2665	12.7082	18.5302	32.6688	21.215	13.2997	24.138	-0.867235	0.083702	1	Cdk3	11	116106829	116111113	+	1548	protein_coding	cyclin-dependent kinase 3 [Source:MGI Symbol;Acc:MGI:1916931]	-	13	12	10	19	36	28	0.475796	0.340057	0.378708	0.543968	0.955142	0.61806
ENSMUSG00000094344	50.2232	51.6383	59.7284	35.1099	40.836	35.6109	53.8633	37.1856	0.532858	0.0838201	0.306748	Gm11942	4	32964888	32965232	+	345	processed_pseudogene	predicted gene 11942 [Source:MGI Symbol;Acc:MGI:3650608]	-	41	55	47	36	45	47	6.73307	6.99335	7.98647	4.6246	5.3571	4.65503
ENSMUSG00000102543	2273.52	2147.21	2108.28	2093.91	2011.85	1916.93	2176.34	2007.56	0.117007	0.0838979	0.306865	Pcdhgc5	18	37952566	37974926	+	7627	protein_coding	protocadherin gamma subfamily C, 5 [Source:MGI Symbol;Acc:MGI:1935205]	-	1856	2287	1659	2147	2217	2530	13.7871	13.1539	12.7517	12.4758	11.9385	11.3347
ENSMUSG00000019806	521.832	547.366	523.576	576.387	615.262	600.081	530.925	597.243	-0.168963	0.0838995	0.306865	Aig1	10	13522798	13744724	-	9196	protein_coding	androgen-induced 1 [Source:MGI Symbol;Acc:MGI:1913503]	-	426	583	412	591	678	792	2.62457	2.78106	2.62648	2.84826	3.02808	2.94286
ENSMUSG00000032648	572.055	630.926	770.115	486.662	600.743	612.962	657.699	566.789	0.211584	0.0839258	0.306865	Pygm	19	6434429	6448489	+	3218	protein_coding	muscle glycogen phosphorylase [Source:MGI Symbol;Acc:MGI:97830]	-	467	672	606	499	662	809	8.22203	9.16061	11.0398	6.87235	8.44906	8.59026
ENSMUSG00000020720	908.918	1018.68	964.55	1020.14	1059.92	1117.58	964.05	1065.88	-0.144226	0.0839784	0.306865	Psmd12	11	107370310	107395188	+	2649	protein_coding	proteasome (prosome, macropain) 26S subunit, non-ATPase, 12 [Source:MGI Symbol;Acc:MGI:1914247]	-	742	1085	759	1046	1168	1475	15.8698	17.9676	16.7972	17.5001	18.1091	19.0263
ENSMUSG00000026142	158.019	144.587	161.394	114.107	112.526	142.443	154.667	123.025	0.323093	0.083983	0.306865	Rhbdd1	1	82294173	82423087	+	6966	protein_coding	rhomboid domain containing 1 [Source:MGI Symbol;Acc:MGI:1924117]	-	129	154	127	117	124	188	1.04919	0.969792	1.0688	0.744378	0.731096	0.922185
ENSMUSG00000011158	712.925	717.303	762.49	652.458	685.137	626.6	730.906	654.732	0.158782	0.0839991	0.306865	Brf1	12	112923705	112964324	-	7788	protein_coding	BRF1, RNA polymerase III transcription initiation factor 90 kDa subunit [Source:MGI Symbol;Acc:MGI:1919558]	-	582	764	600	669	755	827	4.23395	4.30337	4.51649	3.80707	3.9816	3.62847
ENSMUSG00000034320	184.969	132.382	174.102	147.266	128.86	112.894	163.817	129.674	0.33474	0.0840078	0.306865	Slc26a2	18	61325991	61344684	-	12370	protein_coding	solute carrier family 26 (sulfate transporter), member 2 [Source:MGI Symbol;Acc:MGI:892977]	-	151	141	137	151	142	149	0.691601	0.500024	0.649272	0.541001	0.471471	0.411586
ENSMUSG00000044574	4.89983	2.81663	1.27082	0	0.907467	0	2.99576	0.302489	3.25671	0.0840172	1	5031434C07Rik	6	112262554	112265798	-	3245	lncRNA	RIKEN cDNA 5031434C07 gene [Source:MGI Symbol;Acc:MGI:2442810]	-	4	3	1	0	1	0	0.0698383	0.0405553	0.018066	0	0.0126567	0
ENSMUSG00000021555	630.853	625.293	615.075	744.134	719.621	640.238	623.74	701.331	-0.167158	0.0840173	0.306865	Naa35	13	59733073	59783736	+	8861	protein_coding	N(alpha)-acetyltransferase 35, NatC auxiliary subunit [Source:MGI Symbol;Acc:MGI:1925939]	-	515	666	484	763	793	845	3.29286	3.29711	3.20213	3.81621	3.67559	3.2585
ENSMUSG00000046167	40.4236	40.3718	33.0412	31.2088	26.3165	13.6382	37.9455	23.7212	0.695236	0.0840405	0.306874	Gldn	9	54193770	54249070	+	4658	protein_coding	gliomedin [Source:MGI Symbol;Acc:MGI:2388361]	-	33	43	26	32	29	18	0.401386	0.404958	0.327227	0.304468	0.255702	0.132043
ENSMUSG00000020904	22.0492	16.8998	10.1665	6.82692	11.7971	4.54607	16.3719	7.72335	1.09811	0.0841239	1	Cfap52	11	67815632	67856477	-	2320	protein_coding	cilia and flagella associated protein 52 [Source:MGI Symbol;Acc:MGI:1919110]	-	18	18	8	7	13	6	0.439575	0.34035	0.202152	0.133721	0.23014	0.0883704
ENSMUSG00000078786	244.991	251.619	260.517	208.709	205.995	223.515	252.376	212.74	0.244759	0.0841527	0.307208	BC024978	7	26895206	26909611	+	7556	protein_coding	cDNA sequence BC024978 [Source:MGI Symbol;Acc:MGI:3041247]	-	200	268	205	214	227	295	1.49964	1.55591	1.59051	1.2552	1.23387	1.33405
ENSMUSG00000117093	7.34974	11.2665	12.7082	18.5302	22.6867	18.942	10.4415	20.0529	-0.938295	0.0841577	1	Gm49949	17	69151020	69153522	+	2503	TEC	predicted gene, 49949 [Source:MGI Symbol;Acc:MGI:6270668]	-	6	12	10	19	25	25	0.135812	0.210311	0.234215	0.336421	0.410219	0.341289
ENSMUSG00000071659	4069.31	3930.14	4060.26	3813.32	3799.56	3666.4	4019.9	3759.76	0.0964257	0.0841891	0.307231	Hnrnpul2	19	8797374	8811507	+	7108	protein_coding	heterogeneous nuclear ribonucleoprotein U-like 2 [Source:MGI Symbol;Acc:MGI:1915943]	-	3322	4186	3195	3910	4187	4839	26.4789	25.8341	26.3511	24.3792	24.1931	23.2623
ENSMUSG00000026309	454.459	514.505	454.952	514.945	515.441	596.293	474.639	542.226	-0.191106	0.0842003	0.307231	Ilkap	1	91301583	91326537	-	5556	protein_coding	integrin-linked kinase-associated serine/threonine phosphatase 2C [Source:MGI Symbol;Acc:MGI:1914694]	-	371	548	358	528	568	787	3.78321	4.32673	3.77743	4.21175	4.19877	4.84012
ENSMUSG00000022883	1059.59	876.912	898.467	901.153	882.965	713.733	944.989	832.617	0.183433	0.0842518	0.30733	Robo1	16	72105194	72842983	+	16511	protein_coding	roundabout guidance receptor 1 [Source:MGI Symbol;Acc:MGI:1274781]	-	865	934	707	924	973	942	2.96819	2.4815	2.51028	2.48022	2.42034	1.94949
ENSMUSG00000026153	541.431	476.95	509.597	563.708	596.206	563.712	509.326	574.542	-0.175896	0.0842689	0.30733	Fam135a	1	24050174	24139422	-	7773	protein_coding	family with sequence similarity 135, member A [Source:MGI Symbol;Acc:MGI:1915437]	-	442	508	401	578	657	744	3.22168	2.86693	3.02435	3.29557	3.47147	3.2706
ENSMUSG00000022419	395.661	513.566	547.722	509.093	566.259	615.992	485.65	563.782	-0.215881	0.0843854	0.307679	Deptor	15	54975713	55122667	+	8874	protein_coding	DEP domain containing MTOR-interacting protein [Source:MGI Symbol;Acc:MGI:2146322]	-	323	547	431	522	624	813	2.0622	2.70402	2.8473	2.60701	2.88803	3.13051
ENSMUSG00000031517	28781.6	29629.1	29214.8	27189.7	27604.2	28144	29208.5	27645.9	0.0793209	0.0844448	0.30782	Gpm6a	8	55407878	55513906	+	3215	protein_coding	glycoprotein m6a [Source:MGI Symbol;Acc:MGI:107671]	-	23496	31558	22989	27879	30419	37145	414.058	430.596	419.194	384.315	388.598	394.787
ENSMUSG00000024949	2464.61	2428.88	2605.17	2622.51	2795	2666.27	2499.55	2694.59	-0.109069	0.0845039	0.307932	Sf1	19	6413720	6428060	+	6211	protein_coding	splicing factor 1 [Source:MGI Symbol;Acc:MGI:1095403]	-	2012	2587	2050	2689	3080	3519	18.3533	18.2716	19.3494	19.1876	20.3669	19.3598
ENSMUSG00000057841	2228.2	2380.06	2602.63	2074.41	2163.4	2346.53	2403.63	2194.78	0.130058	0.084517	0.307932	Rpl32	6	115782466	115785708	-	963	protein_coding	ribosomal protein L32 [Source:MGI Symbol;Acc:MGI:98038]	-	1819	2535	2048	2127	2384	3097	107.017	115.476	124.675	97.8886	101.675	109.89
ENSMUSG00000020798	22.0492	9.38878	12.7082	4.87637	5.4448	9.09214	14.7154	6.4711	1.15768	0.0845371	1	Spns3	11	72385745	72441332	-	5508	protein_coding	spinster homolog 3 [Source:MGI Symbol;Acc:MGI:1924827]	-	18	10	10	5	6	12	0.185151	0.079643	0.106434	0.0402316	0.0447398	0.0744442
ENSMUSG00000031730	263.366	303.258	296.1	315.014	331.225	361.412	287.575	335.884	-0.224054	0.08456	0.307994	Dhodh	8	110317975	110335305	-	6326	protein_coding	dihydroorotate dehydrogenase [Source:MGI Symbol;Acc:MGI:1928378]	-	215	323	233	323	365	477	1.92556	2.23983	2.15925	2.26289	2.36974	2.57652
ENSMUSG00000058070	842.771	904.14	705.303	940.164	894.762	925.125	817.404	920.017	-0.167462	0.0845754	0.307994	Eml1	12	108337216	108505876	+	7436	protein_coding	echinoderm microtubule associated protein like 1 [Source:MGI Symbol;Acc:MGI:1915769]	-	688	963	555	964	986	1221	5.242	5.68105	4.37552	5.74551	5.44595	5.61074
ENSMUSG00000021223	60.0229	31.9219	40.6661	51.6895	61.7077	78.0408	44.2036	63.8127	-0.546041	0.0846063	0.308025	Papln	12	83810408	83839156	+	5635	protein_coding	papilin, proteoglycan-like sulfated glycoprotein [Source:MGI Symbol;Acc:MGI:2386139]	-	49	34	32	53	68	103	0.492664	0.264683	0.332914	0.416843	0.495623	0.624578
ENSMUSG00000078640	31.8489	39.4329	31.7704	46.8132	43.5584	62.8873	34.3507	51.0863	-0.570438	0.0846253	0.308025	Gm11627	11	102467224	102470287	-	1160	protein_coding	predicted gene 11627 [Source:MGI Symbol;Acc:MGI:3650659]	-	26	42	25	48	48	83	1.26988	1.5883	1.26345	1.83389	1.69949	2.44492
ENSMUSG00000113776	2.44991	2.81663	1.27082	0	0	0	2.17912	0	3.76702	0.0846437	1	Gm19327	12	84231310	84234580	-	3271	TEC	predicted gene, 19327 [Source:MGI Symbol;Acc:MGI:5011512]	-	2	3	1	0	0	0	0.0346416	0.040233	0.0179224	0	0	0
ENSMUSG00000010803	6580.47	6861.32	5956.32	7009.3	6929.42	6929.72	6466.04	6956.14	-0.104792	0.0846632	0.308026	Gabra1	11	42021766	42073757	-	7326	protein_coding	gamma-aminobutyric acid (GABA) A receptor, subunit alpha 1 [Source:MGI Symbol;Acc:MGI:95613]	-	5372	7308	4687	7187	7636	9146	41.5449	43.7596	37.5063	43.4782	42.809	42.6587
ENSMUSG00000020460	828.071	1878.69	1030.63	799.725	833.962	805.412	1245.8	813.033	0.616331	0.0846756	0.308026	Rps27a	11	29495846	29498109	-	1972	protein_coding	ribosomal protein S27A [Source:MGI Symbol;Acc:MGI:1925544]	-	676	2001	811	820	919	1063	19.4217	44.5125	24.1096	18.4288	19.1401	18.4192
ENSMUSG00000058997	853.795	710.731	857.801	747.06	679.693	722.067	807.442	716.273	0.169821	0.0846879	0.308026	Vwa8	14	79086492	79439750	+	12639	protein_coding	von Willebrand factor A domain containing 8 [Source:MGI Symbol;Acc:MGI:1919008]	-	697	757	675	766	749	953	3.12441	2.62739	3.13088	2.68601	2.43392	2.57646
ENSMUSG00000025591	135.97	148.343	125.811	164.821	158.807	183.358	136.708	168.995	-0.303693	0.0847204	0.308068	Tma16	8	66925770	66939182	-	7641	protein_coding	translation machinery associated 16 [Source:MGI Symbol;Acc:MGI:1913532]	-	111	158	99	169	175	242	0.82304	0.907086	0.759558	0.980229	0.940642	1.0822
ENSMUSG00000120151	1.22496	0	0	6.82692	0	4.54607	0.408319	3.791	-3.21917	0.0847667	1	ENSMUSG00000120151	8	41827870	41828691	+	822	lncRNA	novel transcript	-	1	0	0	7	0	6	0.0689249	0	0	0.377413	0	0.249415
ENSMUSG00000020946	1792.11	1767.91	1795.66	1629.68	1561.75	1732.05	1785.23	1641.16	0.120406	0.0847817	0.308216	Gosr2	11	103567675	103588724	-	3266	protein_coding	golgi SNAP receptor complex member 2 [Source:MGI Symbol;Acc:MGI:1927204]	-	1463	1883	1413	1671	1721	2286	25.3791	25.2916	25.3631	22.6752	21.6422	23.9168
ENSMUSG00000100337	6.12479	0	3.81245	0	0	0.757678	3.31241	0.252559	3.37814	0.0848569	1	Gm5066	9	88162422	88163243	-	822	processed_pseudogene	predicted gene 5066 [Source:MGI Symbol;Acc:MGI:3645897]	-	5	0	3	0	0	1	0.344625	0	0.213956	0	0	0.0415692
ENSMUSG00000110038	1.22496	0.938878	2.54163	5.85164	6.35227	6.06142	1.56849	6.08845	-1.99405	0.0848665	1	Gm45570	8	26084470	26085122	-	495	lncRNA	predicted gene 45570 [Source:MGI Symbol;Acc:MGI:5791406]	-	1	1	2	6	7	8	0.114457	0.0886209	0.236865	0.537201	0.580803	0.552241
ENSMUSG00000060477	472.833	469.439	423.182	344.272	406.545	431.119	455.151	393.979	0.20676	0.0849771	0.308786	Irak2	6	113615428	113671987	+	4412	protein_coding	interleukin-1 receptor-associated kinase 2 [Source:MGI Symbol;Acc:MGI:2429603]	-	386	500	333	353	448	569	4.95678	4.97137	4.42471	3.54593	4.17041	4.40677
ENSMUSG00000087150	29.399	26.2886	27.958	8.77747	9.98213	26.5187	27.8818	15.0928	0.859882	0.0849802	0.308786	BC064078	6	128969873	128985006	+	2592	transcribed_unprocessed_pseudogene	cDNA sequence BC064078 [Source:MGI Symbol;Acc:MGI:3040692]	-	24	28	22	9	11	35	0.524595	0.473876	0.497581	0.153886	0.174299	0.461399
ENSMUSG00000027827	1315.6	1530.37	1376.29	1551.66	1519.1	1563.09	1407.42	1544.62	-0.132242	0.0850553	0.30896	Kcnab1	3	64856617	65285644	+	11174	protein_coding	potassium voltage-gated channel, shaker-related subfamily, beta member 1 [Source:MGI Symbol;Acc:MGI:109155]	-	1074	1630	1083	1591	1674	2063	5.44558	6.39912	5.68193	6.31033	6.15295	6.30862
ENSMUSG00000020721	1322.95	1010.23	1296.23	1107.91	1046.31	1069.08	1209.81	1074.43	0.168459	0.0851166	0.30896	Helz	11	107438756	107584652	+	15044	protein_coding	helicase with zinc finger domain [Source:MGI Symbol;Acc:MGI:1925705]	-	1080	1076	1020	1136	1153	1411	4.06732	3.13755	3.97478	3.34662	3.14777	3.20485
ENSMUSG00000056851	2262.5	2179.14	2227.74	2338.71	2478.29	2369.26	2223.12	2395.42	-0.108119	0.0851221	0.30896	Pcbp2	15	102378974	102408496	+	5203	protein_coding	poly(rC) binding protein 2 [Source:MGI Symbol;Acc:MGI:108202]	-	1847	2321	1753	2398	2731	3127	20.1123	19.5687	19.7517	20.4261	21.5578	20.5361
ENSMUSG00000050965	4202.83	3398.74	3544.31	3567.55	3416.61	3148.15	3715.29	3377.44	0.137352	0.0851414	0.30896	Prkca	11	107824213	108234754	-	8992	protein_coding	protein kinase C, alpha [Source:MGI Symbol;Acc:MGI:97595]	-	3431	3620	2789	3658	3765	4155	21.6179	17.6601	18.1831	18.0293	17.1967	15.7891
ENSMUSG00000086794	37.9737	19.7164	24.1455	12.6786	19.9643	13.6382	27.2785	15.427	0.814649	0.0851484	0.30896	Gm11642	11	103614776	103615358	+	440	lncRNA	predicted gene 11642 [Source:MGI Symbol;Acc:MGI:3651889]	-	31	21	19	13	22	18	3.99169	2.09367	2.53149	1.30943	2.05356	1.39786
ENSMUSG00000030519	4267.75	4513.19	4189.88	4756.41	4611.75	4529.4	4323.61	4632.52	-0.0986812	0.0851662	0.30896	Apba2	7	64151454	64403626	+	3824	protein_coding	amyloid beta (A4) precursor protein-binding, family A, member 2 [Source:MGI Symbol;Acc:MGI:1261791]	-	3484	4807	3297	4877	5082	5978	51.6189	55.1439	50.5449	56.5231	54.5825	53.4173
ENSMUSG00000098027	25.7241	32.8607	34.312	18.5302	10.8896	25.0034	30.9656	18.1411	0.76272	0.0851736	0.30896	Gm27004	5	112730511	112731237	+	727	lncRNA	predicted gene, 27004 [Source:MGI Symbol;Acc:MGI:5504119]	-	21	35	27	19	12	33	1.63656	2.11191	2.17723	1.15827	0.677927	1.55104
ENSMUSG00000083282	929.743	852.501	968.362	977.225	1049.94	1010.74	916.869	1012.64	-0.145783	0.0851956	0.308964	Ctsf	19	4905158	4910946	+	5041	protein_coding	cathepsin F [Source:MGI Symbol;Acc:MGI:1861434]	-	759	908	762	1002	1157	1334	8.53048	7.90152	8.86164	8.80931	9.42655	9.04238
ENSMUSG00000028161	24511.4	23700.1	23318.2	23167.6	22073.2	22246.2	23843.2	22495.7	0.0839695	0.0852308	0.309016	Ppp3ca	3	136375885	136643488	+	9981	protein_coding	protein phosphatase 3, catalytic subunit, alpha isoform [Source:MGI Symbol;Acc:MGI:107164]	-	20010	25243	18349	23755	24324	29361	113.585	110.945	107.774	105.48	100.092	100.517
ENSMUSG00000031634	563.48	499.483	500.702	590.041	588.946	582.654	521.222	587.214	-0.173092	0.0852836	0.309066	Ufsp2	8	46428565	46449995	+	4407	protein_coding	UFM1-specific peptidase 2 [Source:MGI Symbol;Acc:MGI:1913679]	-	460	532	394	605	649	769	5.91375	5.29554	5.24118	6.0842	6.04836	5.96248
ENSMUSG00000034035	31.8489	30.983	26.6871	55.5906	54.448	29.5494	29.8397	46.5294	-0.63028	0.0852863	0.309066	Ccdc17	4	116453851	116457463	+	2634	protein_coding	coiled-coil domain containing 17 [Source:MGI Symbol;Acc:MGI:1915667]	-	26	33	21	57	60	39	0.55925	0.549591	0.46739	0.959069	0.93556	0.505932
ENSMUSG00000038745	12.2496	10.3277	16.5206	14.6291	23.5941	33.3378	13.0326	23.8537	-0.894685	0.0853521	1	Nlrp6	7	140500815	140509105	+	5081	protein_coding	NLR family, pyrin domain containing 6 [Source:MGI Symbol;Acc:MGI:2141990]	-	10	11	13	15	26	44	0.111506	0.0949697	0.149993	0.130838	0.210165	0.295901
ENSMUSG00000032727	284.19	288.236	322.787	329.643	357.542	350.805	298.404	345.996	-0.215998	0.0853749	0.30918	Mier3	13	111817513	111855130	+	6094	protein_coding	MIER family member 3 [Source:MGI Symbol;Acc:MGI:2442317]	MYB	232	307	254	338	394	463	2.15692	2.20992	2.44347	2.45813	2.6554	2.5961
ENSMUSG00000036733	1.22496	6.57215	1.27082	0	0.907467	0	3.02264	0.302489	3.29982	0.0853761	1	Rbm42	7	30340424	30349742	-	2188	protein_coding	RNA binding motif protein 42 [Source:MGI Symbol;Acc:MGI:1915285]	-	1	7	1	0	1	0	0.0258941	0.140343	0.0267934	0	0.0187711	0
ENSMUSG00000020982	1390.33	1561.35	1532.6	1614.08	1609.85	1670.68	1494.76	1631.53	-0.125693	0.0853921	0.30918	Nemf	12	69357296	69403939	-	10549	protein_coding	nuclear export mediator factor [Source:MGI Symbol;Acc:MGI:1918305]	-	1135	1663	1206	1655	1774	2205	6.09583	6.91548	6.70211	6.95309	6.90683	7.14235
ENSMUSG00000026437	823.171	890.995	865.426	787.046	725.973	809.2	859.864	774.073	0.151992	0.0854007	0.30918	Cdk18	1	132039975	132067422	-	4764	protein_coding	cyclin-dependent kinase 18 [Source:MGI Symbol;Acc:MGI:97518]	-	672	949	681	807	800	1068	7.99182	8.73848	8.38014	7.50745	6.89691	7.66025
ENSMUSG00000032109	171.494	172.754	156.31	151.167	136.12	118.955	166.853	135.414	0.306956	0.0854008	0.30918	Nlrx1	9	44164014	44179896	-	5750	protein_coding	NLR family member X1 [Source:MGI Symbol;Acc:MGI:2429611]	-	140	184	123	155	150	157	1.37946	1.40376	1.25404	1.19469	1.07142	0.932987
ENSMUSG00000084846	3.67487	1.87776	1.27082	15.6044	4.53733	3.78839	2.27448	7.9767	-1.80294	0.0854081	1	A730011C13Rik	3	94901721	94904661	-	2234	lncRNA	RIKEN cDNA A730011C13 gene [Source:MGI Symbol;Acc:MGI:2442973]	-	3	2	1	16	5	5	0.0760828	0.0392725	0.0262417	0.317415	0.0919228	0.0764769
ENSMUSG00000026956	273.165	291.991	278.309	332.568	325.781	322.771	281.155	327.04	-0.215991	0.0854441	0.309261	Uap1l1	2	25249901	25255694	-	4071	protein_coding	UDP-N-acteylglucosamine pyrophosphorylase 1-like 1 [Source:MGI Symbol;Acc:MGI:2443318]	-	223	311	219	341	359	426	3.1035	3.3512	3.15369	3.71231	3.62184	3.57563
ENSMUSG00000025877	62.4728	48.8217	58.4575	42.9121	38.1136	37.1262	56.584	39.384	0.519934	0.0854883	0.309284	Hk3	13	55153798	55169198	-	3682	protein_coding	hexokinase 3 [Source:MGI Symbol;Acc:MGI:2670962]	-	51	52	46	44	42	49	0.784756	0.619528	0.732403	0.529614	0.468492	0.454732
ENSMUSG00000028688	88.1969	79.8046	81.3322	100.453	99.8213	122.744	83.1113	107.673	-0.378796	0.0854921	0.309284	Toe1	4	116651507	116664837	-	2979	protein_coding	target of EGR1, member 1 (nuclear) [Source:MGI Symbol;Acc:MGI:1915526]	-	72	85	64	103	110	162	1.36934	1.25167	1.25946	1.53235	1.51656	1.85818
ENSMUSG00000040723	139.645	147.404	100.394	93.6263	81.672	121.228	129.148	98.8423	0.385959	0.0855347	0.309305	Rcsd1	1	165474085	165537326	-	10131	protein_coding	RCSD domain containing 1 [Source:MGI Symbol;Acc:MGI:2676394]	-	114	157	79	96	90	160	0.63753	0.679812	0.457141	0.419962	0.36486	0.539649
ENSMUSG00000022195	734.974	694.77	596.013	716.826	742.308	830.415	675.252	763.183	-0.176866	0.0855396	0.309305	6030458C11Rik	15	12808263	12824735	-	6007	protein_coding	RIKEN cDNA 6030458C11 gene [Source:MGI Symbol;Acc:MGI:1925127]	-	600	740	469	735	818	1096	5.65903	5.404	4.57711	5.42276	5.59284	6.23443
ENSMUSG00000002052	3053.82	3118.01	3278.71	2935.58	3052.72	2773.86	3150.18	2920.72	0.109317	0.0855822	0.309309	Supt6	11	78097572	78136813	-	7095	protein_coding	SPT6, histone chaperone and transcription elongation factor [Source:MGI Symbol;Acc:MGI:107726]	-	2493	3321	2580	3010	3364	3661	19.9076	20.5333	21.3178	18.802	19.4733	17.6316
ENSMUSG00000109865	382.187	378.368	385.057	436.923	441.936	427.33	381.871	435.397	-0.189254	0.0855824	0.309309	Hspa14	2	3489887	3513851	-	4057	protein_coding	heat shock protein 14 [Source:MGI Symbol;Acc:MGI:1354164]	-	312	403	303	448	487	564	4.3571	4.35754	4.37838	4.894	4.93015	4.75026
ENSMUSG00000102570	0	0	1.27082	1.95055	3.62987	4.54607	0.423605	3.37549	-3.06156	0.0856236	1	Gm37968	3	51397041	51400241	+	3201	TEC	predicted gene, 37968 [Source:MGI Symbol;Acc:MGI:5611196]	-	0	0	1	2	4	6	0	0	0.0183143	0.0276908	0.0513228	0.0640485
ENSMUSG00000034520	109.021	88.2545	80.0614	50.7143	74.4123	78.7985	92.4457	67.975	0.436578	0.0856559	0.309499	Gjc1	11	102690405	102710526	-	5003	protein_coding	gap junction protein, gamma 1 [Source:MGI Symbol;Acc:MGI:95718]	-	89	94	63	52	82	104	1.00788	0.824212	0.73822	0.460642	0.673162	0.710308
ENSMUSG00000029428	230.292	262.886	320.246	295.508	343.022	325.044	271.141	321.191	-0.247058	0.0856779	0.309504	Stx2	5	129061621	129085638	-	4586	protein_coding	syntaxin 2 [Source:MGI Symbol;Acc:MGI:108059]	-	188	280	252	303	378	429	2.32259	2.67834	3.22138	2.92819	3.38528	3.19644
ENSMUSG00000046179	7.34974	8.4499	27.958	4.87637	8.1672	5.30375	14.5859	6.11577	1.23942	0.0856922	1	E2f8	7	48516177	48531344	-	5443	protein_coding	E2F transcription factor 8 [Source:MGI Symbol;Acc:MGI:1922038]	E2F	6	9	22	5	9	7	0.0624541	0.0725347	0.236952	0.040712	0.0679111	0.0439444
ENSMUSG00000028403	1247.01	1015.87	1160.26	1095.23	1022.71	943.309	1141.04	1020.42	0.160259	0.0856996	0.309507	Zdhhc21	4	82716975	82778195	-	12972	protein_coding	zinc finger, DHHC domain containing 21 [Source:MGI Symbol;Acc:MGI:1915518]	-	1018	1082	913	1123	1127	1245	4.4462	3.65899	4.1261	3.83675	3.56823	3.27949
ENSMUSG00000031171	281.74	325.791	259.247	341.346	347.56	328.832	288.926	339.246	-0.225693	0.0857274	0.309532	Ftsj1	X	8104907	8118645	-	4760	protein_coding	FtsJ RNA methyltransferase homolog 1 (E. coli) [Source:MGI Symbol;Acc:MGI:1859648]	-	230	347	204	350	383	434	2.73759	3.19789	2.51246	3.25876	3.30467	3.11549
ENSMUSG00000023015	264.591	289.174	308.808	339.395	354.819	312.921	287.525	335.712	-0.222335	0.085857	0.309924	Racgap1	15	99518377	99549537	-	7079	protein_coding	Rac GTPase-activating protein 1 [Source:MGI Symbol;Acc:MGI:1349423]	-	216	308	243	348	391	413	1.72874	1.90862	2.01238	2.1787	2.26851	1.99353
ENSMUSG00000025588	36.7487	30.983	29.2288	21.456	21.7792	16.6689	32.3202	19.968	0.699651	0.0858885	0.309963	Nat1	8	67933573	67944756	+	1442	protein_coding	N-acetyl transferase 1 [Source:MGI Symbol;Acc:MGI:97279]	-	30	33	23	22	24	22	1.1787	1.0039	0.935058	0.676158	0.683569	0.521316
ENSMUSG00000041035	856.245	968.922	928.967	845.563	842.129	800.866	918.045	829.519	0.148508	0.0859151	0.309983	Dpcd	19	45549054	45568202	+	2350	protein_coding	deleted in primary ciliary dyskinesia [Source:MGI Symbol;Acc:MGI:1924407]	-	699	1032	731	867	928	1057	16.8522	19.2643	18.2358	16.3509	16.2187	15.3692
ENSMUSG00000062115	1779.86	1564.17	1822.35	1672.6	1519.1	1502.48	1722.13	1564.72	0.137245	0.0859775	0.310133	Rai1	11	59995839	60090023	+	9591	protein_coding	retinoic acid induced 1 [Source:MGI Symbol;Acc:MGI:103291]	-	1453	1666	1434	1715	1674	1983	8.58322	7.61996	8.76519	7.92485	7.16849	7.06484
ENSMUSG00000031241	12.2496	10.3277	13.979	22.4313	22.6867	21.215	12.1854	22.111	-0.868396	0.0859997	1	Tbx22	X	106711570	106732584	+	5550	protein_coding	T-box 22 [Source:MGI Symbol;Acc:MGI:2389465]	T-box	10	11	11	23	25	28	0.102083	0.0869443	0.116192	0.183665	0.185005	0.172389
ENSMUSG00000024376	84.522	31.9219	71.1657	39.9862	45.3733	37.8839	62.5365	41.0812	0.593832	0.086012	0.310182	Epb41l4a	18	33929380	34140019	-	9071	protein_coding	erythrocyte membrane protein band 4.1 like 4a [Source:MGI Symbol;Acc:MGI:103007]	-	69	34	56	41	50	50	0.430965	0.164424	0.361917	0.200318	0.226387	0.188347
ENSMUSG00000116822	1.22496	2.81663	1.27082	5.85164	10.8896	3.78839	1.7708	6.84321	-1.89998	0.086016	1	Gm41504	16	94513418	94514762	-	1345	TEC	predicted gene, 41504 [Source:MGI Symbol;Acc:MGI:5624389]	-	1	3	1	6	12	5	0.0421236	0.0978454	0.0435867	0.197706	0.366434	0.127026
ENSMUSG00000031935	400.561	503.239	383.787	467.156	546.295	484.914	429.195	499.455	-0.213396	0.0861261	0.310518	Med17	9	15171647	15191227	-	4230	protein_coding	mediator complex subunit 17 [Source:MGI Symbol;Acc:MGI:2182585]	-	327	536	302	479	602	640	4.37981	5.55861	4.18545	5.01864	5.84511	5.16991
ENSMUSG00000025157	313.589	279.786	252.892	277.953	374.784	351.563	282.089	334.766	-0.248652	0.0861774	0.310628	Zdhhc16	19	41921919	41932543	+	3336	protein_coding	zinc finger, DHHC domain containing 16 [Source:MGI Symbol;Acc:MGI:1921418]	-	256	298	199	285	413	464	4.34773	3.91861	3.49706	3.78625	5.08464	4.75265
ENSMUSG00000023277	896.669	1080.65	1001.4	1095.23	1103.48	1105.45	992.907	1101.39	-0.147432	0.086216	0.310691	Twf2	9	106080307	106092588	+	2319	protein_coding	twinfilin actin binding protein 2 [Source:MGI Symbol;Acc:MGI:1346078]	-	732	1151	788	1123	1216	1459	17.8838	21.7729	19.9205	21.462	21.5362	21.498
ENSMUSG00000023980	225.392	257.253	247.809	273.077	293.112	293.221	243.485	286.47	-0.233219	0.0863249	0.311008	Taf8	17	47794289	47813217	-	4537	protein_coding	TATA-box binding protein associated factor 8 [Source:MGI Symbol;Acc:MGI:1926879]	-	184	274	195	280	323	387	2.29772	2.64925	2.51966	2.73514	2.92395	2.91465
ENSMUSG00000115263	105.346	76.0491	94.0404	70.2197	64.4301	71.2217	91.8119	68.6239	0.41268	0.0863502	0.311024	Gm5089	14	122602651	122644155	-	1284	lncRNA	predicted gene 5089 [Source:MGI Symbol;Acc:MGI:3644731]	-	86	81	74	72	71	94	3.79474	2.76733	3.37864	2.48518	2.27107	2.50153
ENSMUSG00000016528	709.25	826.213	812.052	723.653	703.287	675.849	782.505	700.93	0.161062	0.08646	0.311311	Mapkapk2	1	130981437	131025563	-	3041	protein_coding	MAP kinase-activated protein kinase 2 [Source:MGI Symbol;Acc:MGI:109298]	-	579	880	639	742	775	892	10.7872	12.6943	12.3186	10.8138	10.467	10.0229
ENSMUSG00000048799	754.574	707.914	635.408	847.513	743.215	767.528	699.299	786.085	-0.167227	0.0864717	0.311311	Cep120	18	53814795	53877680	-	6861	protein_coding	centrosomal protein 120 [Source:MGI Symbol;Acc:MGI:2147298]	-	616	754	500	869	819	1013	5.08676	4.82087	4.27227	5.61336	4.90267	5.04505
ENSMUSG00000038319	856.245	799.924	782.823	749.011	735.955	712.975	812.997	732.647	0.150481	0.0865608	0.311462	Kcnh2	5	24524587	24556602	-	4845	protein_coding	potassium voltage-gated channel, subfamily H (eag-related), member 2 [Source:MGI Symbol;Acc:MGI:1341722]	-	699	852	616	768	811	941	8.17394	7.71413	7.45354	7.02519	6.87485	6.63651
ENSMUSG00000052459	10015.3	10817.8	10193.2	11043	11169.1	10810.6	10342.1	11007.6	-0.0895788	0.086585	0.311462	Atp6v1a	16	43905765	43960068	-	6044	protein_coding	ATPase, H+ transporting, lysosomal V1 subunit A [Source:MGI Symbol;Acc:MGI:1201780]	-	8176	11522	8021	11323	12308	14268	76.6416	83.6267	77.8001	83.0286	83.6372	80.6645
ENSMUSG00000053510	2072.63	2043.94	2110.83	2237.28	2226.92	2236.67	2075.8	2233.62	-0.106154	0.0865908	0.311462	Nrd1	4	108857852	108918974	+	7140	protein_coding	nardilysin, N-arginine dibasic convertase, NRD convertase 1 [Source:MGI Symbol;Acc:MGI:1201386]	-	1692	2177	1661	2294	2454	2952	13.4261	13.3752	13.6379	14.2392	14.116	14.1274
ENSMUSG00000040123	567.155	521.077	632.866	648.557	645.209	642.511	573.7	645.426	-0.173294	0.0865977	0.311462	Zmym5	14	57028042	57049173	-	7102	protein_coding	zinc finger, MYM-type 5 [Source:MGI Symbol;Acc:MGI:3041170]	-	463	555	498	665	711	848	3.69359	3.4281	4.11078	4.14984	4.11174	4.07999
ENSMUSG00000120022	9.79966	9.38878	10.1665	2.92582	4.53733	3.78839	9.78499	3.75052	1.37805	0.0866878	1	ENSMUSG00000120022	18	32200369	32201273	-	905	lncRNA	novel transcript, antisense to Iws1	-	8	10	8	3	5	5	0.500829	0.484722	0.518224	0.146914	0.226912	0.188784
ENSMUSG00000026768	122.496	114.543	102.936	148.242	113.433	171.993	113.325	144.556	-0.353402	0.0867132	0.311802	Itga8	2	12111443	12306733	-	7368	protein_coding	integrin alpha 8 [Source:MGI Symbol;Acc:MGI:109442]	-	100	122	81	152	125	227	0.768951	0.726359	0.644483	0.914292	0.696782	1.05274
ENSMUSG00000030611	305.014	307.013	332.954	370.604	341.207	379.597	314.994	363.803	-0.20987	0.0867391	0.31182	Mrps11	7	78432867	78442737	+	2172	protein_coding	mitochondrial ribosomal protein S11 [Source:MGI Symbol;Acc:MGI:1915244]	-	249	327	262	380	376	501	6.49513	6.60434	7.07159	7.7538	7.10991	7.88173
ENSMUSG00000040009	2056.7	2244.86	2010.43	2048.08	1882.99	1872.98	2104	1934.68	0.122931	0.0868047	0.31198	Gnaz	10	74803009	74852739	+	3612	protein_coding	guanine nucleotide binding protein, alpha z subunit [Source:MGI Symbol;Acc:MGI:95780]	-	1679	2391	1582	2100	2075	2472	26.3361	29.0384	25.6764	25.7669	23.5943	23.3854
ENSMUSG00000121195	14.6995	21.5942	22.8747	29.2582	29.9464	37.8839	19.7228	32.3628	-0.715113	0.086838	0.312024	ENSMUSG00000121195	8	123196945	123198087	+	1143	lncRNA	novel transcript, antisense to KO:Rnf166and Rnf166	-	12	23	18	30	33	50	0.594817	0.88272	0.923213	1.16323	1.18578	1.49475
ENSMUSG00000034898	164.144	118.299	109.29	103.379	95.284	105.317	130.578	101.327	0.362853	0.0868725	0.312073	Filip1	9	79712376	79920133	-	5221	protein_coding	filamin A interacting protein 1 [Source:MGI Symbol;Acc:MGI:1917848]	-	134	126	86	106	105	139	1.45412	1.05866	0.965652	0.899794	0.825985	0.909714
ENSMUSG00000026839	508.357	566.143	616.346	485.687	491.847	512.19	563.616	496.575	0.181654	0.0869053	0.312115	Upp2	2	58457310	58682983	+	7761	protein_coding	uridine phosphorylase 2 [Source:MGI Symbol;Acc:MGI:1923904]	-	415	603	485	498	542	676	3.02955	3.40833	3.66353	2.84382	2.86826	2.97627
ENSMUSG00000044339	39.1986	44.1273	35.5829	44.8626	74.4123	54.5528	39.6363	57.9426	-0.542744	0.0869545	0.312124	Alkbh2	5	114261987	114266279	-	1115	protein_coding	alkB homolog 2, alpha-ketoglutarate-dependent dioxygenase [Source:MGI Symbol;Acc:MGI:2141032]	-	32	47	28	46	82	72	1.62601	1.84912	1.47217	1.82841	3.02048	2.20649
ENSMUSG00000026628	20.8243	17.8387	26.6871	11.7033	10.8896	12.8805	21.7834	11.8245	0.87044	0.0869555	1	Atf3	1	190902493	190950236	-	2154	protein_coding	activating transcription factor 3 [Source:MGI Symbol;Acc:MGI:109384]	TF_bZIP	17	19	21	12	12	17	0.447148	0.386945	0.571544	0.246903	0.228808	0.269679
ENSMUSG00000030602	205.793	187.776	207.143	155.069	182.401	157.597	200.237	165.022	0.277011	0.086964	0.312124	Pak4	7	28258244	28297610	-	3535	protein_coding	p21 (RAC1) activated kinase 4 [Source:MGI Symbol;Acc:MGI:1917834]	-	168	200	163	159	201	208	2.69258	2.48189	2.70317	1.99342	2.3353	2.01056
ENSMUSG00000031820	1017.94	982.066	1036.99	1083.53	1154.3	1093.33	1012.33	1110.39	-0.13432	0.087003	0.312124	Babam1	8	71849505	71857263	+	2406	protein_coding	BRISC and BRCA1 A complex member 1 [Source:MGI Symbol;Acc:MGI:1915501]	-	831	1046	816	1111	1272	1443	19.5683	19.0712	19.8825	20.4649	21.7134	20.4934
ENSMUSG00000028249	2566.29	2869.21	2592.47	2870.23	2890.28	2916.3	2675.99	2892.27	-0.110932	0.0870091	0.312124	Sdcbp	4	6365650	6408423	+	6904	protein_coding	syndecan binding protein [Source:MGI Symbol;Acc:MGI:1337026]	-	2095	3056	2040	2943	3185	3849	17.1922	19.4175	17.3223	18.8921	18.9472	19.0498
ENSMUSG00000030697	478.958	493.85	487.993	583.214	526.331	540.982	486.934	550.176	-0.174858	0.087013	0.312124	Ppp4c	7	126385038	126391668	-	4281	protein_coding	protein phosphatase 4, catalytic subunit [Source:MGI Symbol;Acc:MGI:1891763]	-	391	526	384	598	580	714	5.17464	5.38991	5.2585	6.1908	5.56441	5.69897
ENSMUSG00000026623	4882.68	5162.89	4952.37	4653.03	4549.13	4832.47	4999.31	4678.21	0.0959441	0.0870746	0.31227	Lpgat1	1	191449946	191516367	+	7610	protein_coding	lysophosphatidylglycerol acyltransferase 1 [Source:MGI Symbol;Acc:MGI:2446186]	-	3986	5499	3897	4771	5013	6378	29.6757	31.6986	30.0208	27.7853	27.0551	28.6381
ENSMUSG00000027560	597.779	576.471	547.722	564.684	495.477	456.122	573.991	505.428	0.186401	0.0871916	0.312558	Dok5	2	170573727	170721689	+	1768	protein_coding	docking protein 5 [Source:MGI Symbol;Acc:MGI:1924079]	-	488	614	431	579	546	602	15.6382	15.2345	14.2913	14.514	12.6837	11.6348
ENSMUSG00000026563	231.517	268.519	256.705	243.819	327.595	332.621	252.247	301.345	-0.257473	0.0871972	0.312558	Tada1	1	166206666	166221190	+	4110	protein_coding	transcriptional adaptor 1 [Source:MGI Symbol;Acc:MGI:1196415]	-	189	286	202	250	361	439	2.60536	3.05257	2.88128	2.69581	3.60746	3.64978
ENSMUSG00000028607	97.9966	95.7656	125.811	61.4423	75.3197	100.771	106.524	79.1777	0.416037	0.0872234	0.312559	Cpt2	4	107761178	107780807	-	2391	protein_coding	carnitine palmitoyltransferase 2 [Source:MGI Symbol;Acc:MGI:109176]	-	80	102	99	63	83	133	1.89565	1.87138	2.42734	1.16776	1.42572	1.90071
ENSMUSG00000087674	274.39	273.214	283.392	232.115	244.109	231.849	276.999	236.024	0.230546	0.0872395	0.312559	4930447M23Rik	2	19349128	19357065	+	4786	lncRNA	RIKEN cDNA 4930447M23 gene [Source:MGI Symbol;Acc:MGI:1918902]	-	224	291	223	238	269	306	2.6517	2.66724	2.73154	2.20392	2.30843	2.1847
ENSMUSG00000037944	0	5.63327	3.81245	0.975274	0	0	3.14857	0.325091	3.34488	0.0872524	1	Ccr7	11	99035022	99045903	-	1978	protein_coding	chemokine (C-C motif) receptor 7 [Source:MGI Symbol;Acc:MGI:103011]	-	0	6	3	1	0	0	0	0.133066	0.0889141	0.022406	0	0
ENSMUSG00000026175	7.34974	24.4108	6.35408	5.85164	5.4448	4.54607	12.7049	5.28084	1.30071	0.0872824	1	Vil1	1	74448535	74474718	+	3551	protein_coding	villin 1 [Source:MGI Symbol;Acc:MGI:98930]	-	6	26	5	6	6	6	0.0957302	0.321192	0.0825458	0.0748844	0.0693964	0.0577357
ENSMUSG00000022475	558.58	463.806	540.097	631.002	608.91	538.709	520.828	592.874	-0.18859	0.0873305	0.31279	Hdac7	15	97690545	97742383	-	6755	protein_coding	histone deacetylase 7 [Source:MGI Symbol;Acc:MGI:1891835]	-	456	494	425	647	671	711	3.82462	3.20806	3.68841	4.24492	4.07975	3.59656
ENSMUSG00000028226	371.162	291.052	368.537	399.862	403.823	389.447	343.584	397.711	-0.216278	0.0873462	0.31279	Mmp16	4	17852893	18119145	+	8667	protein_coding	matrix metallopeptidase 16 [Source:MGI Symbol;Acc:MGI:1276107]	-	303	310	290	410	445	514	1.98072	1.56904	1.96158	2.09655	2.10876	2.02646
ENSMUSG00000057329	437.31	423.434	463.848	404.739	364.802	388.689	441.531	386.076	0.192241	0.0874019	0.312901	Bcl2	1	106465908	106642004	-	9157	protein_coding	B cell leukemia/lymphoma 2 [Source:MGI Symbol;Acc:MGI:88138]	-	357	451	365	415	402	513	2.20884	2.16055	2.33677	2.00856	1.80306	1.91429
ENSMUSG00000032409	197.218	172.754	205.872	265.275	203.273	226.546	191.948	231.698	-0.274179	0.0874193	0.312901	Atr	9	95739650	95833834	+	23629	protein_coding	ataxia telangiectasia and Rad3 related [Source:MGI Symbol;Acc:MGI:108028]	-	161	184	162	272	224	299	0.386037	0.341597	0.401925	0.510169	0.389349	0.432384
ENSMUSG00000026413	6.12479	3.75551	7.6249	0	1.81493	2.27303	5.83507	1.36266	2.04055	0.0874622	1	Pkp1	1	135799133	135846945	-	5024	protein_coding	plakophilin 1 [Source:MGI Symbol;Acc:MGI:1328359]	-	5	4	6	0	2	3	0.0563857	0.0349262	0.0700128	0	0.01635	0.020404
ENSMUSG00000025236	232.742	245.047	265.601	276.978	290.389	303.829	247.797	290.399	-0.231119	0.0874635	0.312945	Adpgk	9	59198841	59231335	+	9609	protein_coding	ADP-dependent glucokinase [Source:MGI Symbol;Acc:MGI:1919391]	-	190	261	209	284	320	401	1.12027	1.19153	1.2751	1.30988	1.36775	1.42597
ENSMUSG00000022103	2066.5	2795.04	2479.36	2177.79	2275.02	2156.35	2446.97	2203.05	0.152951	0.0874738	0.312945	Gfra2	14	71127560	71217278	+	3539	protein_coding	glial cell line derived neurotrophic factor family receptor alpha 2 [Source:MGI Symbol;Acc:MGI:1195462]	-	1687	2977	1951	2233	2507	2846	27.0074	36.9011	32.3186	27.964	29.0944	27.4788
ENSMUSG00000047557	401.786	360.529	367.266	332.568	337.578	309.133	376.527	326.426	0.205963	0.0875759	0.31309	Lxn	3	67365331	67371259	-	1508	protein_coding	latexin [Source:MGI Symbol;Acc:MGI:107633]	-	328	384	289	341	372	408	12.3231	11.1705	11.235	10.0218	10.1316	9.24491
ENSMUSG00000057963	1101.24	1112.57	1006.49	940.164	951.025	1027.41	1073.43	972.867	0.142015	0.0875771	0.31309	Itpk1	12	102534841	102671189	-	3320	protein_coding	inositol 1,3,4-triphosphate 5/6 kinase [Source:MGI Symbol;Acc:MGI:2446159]	-	899	1185	792	964	1048	1356	15.3416	15.6575	13.985	12.8686	12.9646	13.9561
ENSMUSG00000041261	355.238	344.568	396.495	296.483	332.133	315.952	365.434	314.856	0.211904	0.087581	0.31309	Car8	4	8143362	8239041	-	3853	protein_coding	carbonic anhydrase 8 [Source:MGI Symbol;Acc:MGI:88253]	-	290	367	312	304	366	417	4.2643	4.17838	4.74713	3.49676	3.90138	3.69812
ENSMUSG00000036469	754.574	746.408	739.615	672.939	728.696	595.535	746.866	665.723	0.167728	0.0875986	0.31309	Marchf1	8	66070552	66924289	+	7146	protein_coding	membrane associated ring-CH-type finger 1 [Source:MGI Symbol;Acc:MGI:1920175]	-	616	795	582	690	803	786	4.88389	4.88029	4.77459	4.27934	4.61518	3.7584
ENSMUSG00000085861	6.12479	0	1.27082	0	0	0	2.4652	0	3.9189	0.0876557	1	Armh2	13	24925215	24930575	+	863	protein_coding	armadillo-like helical domain containing 2 [Source:MGI Symbol;Acc:MGI:1916676]	-	5	0	1	0	0	0	0.328252	0	0.0679305	0	0	0
ENSMUSG00000113061	61.2479	106.093	68.6241	58.5164	62.6152	50.0068	78.6551	57.0461	0.478151	0.0876656	0.313254	Rps18-ps5	13	28441511	28442117	+	607	protein_coding	ribosomal protein S18, pseudogene 5 [Source:MGI Symbol;Acc:MGI:3649931]	-	50	113	54	60	69	66	4.66691	8.16641	5.21532	4.3808	4.66871	3.71534
ENSMUSG00000028382	537.756	491.972	522.305	467.156	420.157	477.337	517.345	454.884	0.183237	0.0877082	0.313306	Ptbp3	4	59471868	59549364	-	7480	protein_coding	polypyrimidine tract binding protein 3 [Source:MGI Symbol;Acc:MGI:1923334]	-	439	524	411	479	463	630	3.32515	3.07306	3.22119	2.83808	2.54224	2.87795
ENSMUSG00000041895	373.612	325.791	383.787	286.731	336.67	304.587	361.063	309.329	0.219293	0.0877223	0.313306	Wipi1	11	109464157	109502793	-	4410	protein_coding	WD repeat domain, phosphoinositide interacting 1 [Source:MGI Symbol;Acc:MGI:1261864]	-	305	347	302	294	371	402	3.91841	3.45169	4.01462	2.95461	3.45519	3.11481
ENSMUSG00000044337	258.466	348.324	235.101	230.165	209.625	256.853	280.63	232.214	0.278248	0.087764	0.313373	Ackr3	1	90131702	90144473	+	3348	protein_coding	atypical chemokine receptor 3 [Source:MGI Symbol;Acc:MGI:109562]	-	211	371	185	236	231	339	3.57063	4.86105	3.23938	3.12405	2.83376	3.45986
ENSMUSG00000025370	148.22	219.697	167.748	212.61	258.628	195.481	178.555	222.24	-0.30652	0.0877898	0.313373	Cdh9	15	16728842	16857180	+	3539	protein_coding	cadherin 9 [Source:MGI Symbol;Acc:MGI:107433]	-	121	234	132	218	285	258	1.9371	2.90053	2.1866	2.73003	3.30751	2.49105
ENSMUSG00000038991	1049.79	1016.8	1030.63	966.497	939.228	915.275	1032.41	940.333	0.135011	0.0878194	0.313373	Txndc5	13	38684055	38712800	-	4492	protein_coding	thioredoxin domain containing 5 [Source:MGI Symbol;Acc:MGI:2145316]	-	857	1083	811	991	1035	1208	10.8091	10.5762	10.5842	9.77743	9.46318	9.18905
ENSMUSG00000089417	11.0246	11.2665	15.2498	4.87637	4.53733	6.8191	12.5136	5.41094	1.19416	0.0878252	1	Gm22009	3	68992438	68992780	-	343	scaRNA	predicted gene, 22009 [Source:MGI Symbol;Acc:MGI:5451786]	-	9	12	12	5	5	9	1.48661	1.53472	2.05099	0.646051	0.598704	0.896586
ENSMUSG00000048834	2230.65	2364.09	2120.99	2368.94	2448.35	2448.06	2238.58	2421.78	-0.112437	0.0878254	0.313373	Vstm2a	11	16207724	16377310	+	4765	protein_coding	V-set and transmembrane domain containing 2A [Source:MGI Symbol;Acc:MGI:2384826]	-	1821	2518	1669	2429	2698	3231	21.6519	23.1811	20.5338	22.592	23.2549	23.1696
ENSMUSG00000021357	1021.61	996.15	904.821	920.659	874.798	848.599	974.195	881.352	0.146289	0.0878668	0.313445	Exoc2	13	30997902	31158076	-	6964	protein_coding	exocyst complex component 2 [Source:MGI Symbol;Acc:MGI:1913732]	-	834	1061	712	944	964	1120	6.78509	6.68341	5.99373	6.00764	5.68532	5.49545
ENSMUSG00000034254	2300.47	2548.12	2396.76	2201.19	2286.82	2221.51	2415.11	2236.51	0.111879	0.0879242	0.313575	Agpat1	17	34823236	34832423	+	3001	protein_coding	1-acylglycerol-3-phosphate O-acyltransferase 1 (lysophosphatidic acid acyltransferase, alpha) [Source:MGI Symbol;Acc:MGI:1932075]	-	1878	2714	1886	2257	2520	2932	35.455	39.6721	36.8427	33.3316	34.4882	33.3843
ENSMUSG00000082093	4.89983	1.87776	5.08326	0	0	1.51536	3.95362	0.505119	2.83191	0.0879619	1	Gm15928	7	3996238	3996517	-	280	processed_pseudogene	predicted gene 15928 [Source:MGI Symbol;Acc:MGI:3802091]	-	4	2	4	0	0	2	0.809376	0.313338	0.837486	0	0	0.244071
ENSMUSG00000000148	404.236	368.979	399.036	471.057	485.495	394.75	390.75	450.434	-0.204664	0.0879794	0.313657	Brat1	5	140690766	140705134	+	6179	protein_coding	BRCA1-associated ATM activator 1 [Source:MGI Symbol;Acc:MGI:1891679]	-	330	393	314	483	535	521	3.02583	2.79007	2.97912	3.46433	3.55608	2.88113
ENSMUSG00000073125	97.9966	21.5942	123.269	37.0604	20.8717	43.1877	80.9533	33.7066	1.25916	0.0879897	0.313657	Xlr3b	X	72235813	72246536	+	3780	protein_coding	X-linked lymphocyte-regulated 3B [Source:MGI Symbol;Acc:MGI:109505]	-	80	23	97	38	23	57	1.19908	0.266918	1.50437	0.445536	0.249904	0.51526
ENSMUSG00000049047	712.925	786.78	749.782	821.181	880.243	802.381	749.829	834.602	-0.152473	0.0880175	0.313681	Armcx3	X	133657344	133662204	+	3540	protein_coding	armadillo repeat containing, X-linked 3 [Source:MGI Symbol;Acc:MGI:1918953]	-	582	838	590	842	970	1059	9.31468	10.3844	9.77068	10.5414	11.2539	10.222
ENSMUSG00000026694	243.766	236.597	249.08	265.275	308.539	282.614	243.148	285.476	-0.233198	0.0880474	0.313713	Eef1aknmt	1	162359696	162376120	-	9740	protein_coding	EEF1A lysine and N-terminal methyltransferase [Source:MGI Symbol;Acc:MGI:1918699]	-	199	252	196	272	340	373	1.15756	1.13497	1.1797	1.23766	1.43369	1.30856
ENSMUSG00000062526	165.369	191.531	182.998	197.981	232.311	220.484	179.966	216.925	-0.267992	0.0880888	0.31373	Mppe1	18	67358114	67378901	-	3608	protein_coding	metallophosphoesterase 1 [Source:MGI Symbol;Acc:MGI:2661311]	-	135	204	144	203	256	291	2.1199	2.4803	2.33976	2.49356	2.91414	2.75594
ENSMUSG00000040430	1102.46	1126.65	1153.9	1058.17	929.246	1075.15	1127.67	1020.85	0.142925	0.0881005	0.31373	Pitpnc1	11	107098718	107361525	-	6612	protein_coding	phosphatidylinositol transfer protein, cytoplasmic 1 [Source:MGI Symbol;Acc:MGI:1919045]	-	900	1200	908	1085	1024	1419	7.71184	7.96141	8.05061	7.27257	6.36068	7.33319
ENSMUSG00000073968	69.8226	67.5992	67.3533	79.9725	94.3765	96.2251	68.2583	90.1914	-0.404887	0.0881335	0.31373	Trim68	7	102326789	102336534	-	3477	protein_coding	tripartite motif-containing 68 [Source:MGI Symbol;Acc:MGI:2142077]	-	57	72	53	82	104	127	0.928792	0.908383	0.893608	1.0452	1.22847	1.24808
ENSMUSG00000019826	164.144	205.614	185.539	221.387	242.294	208.361	185.099	224.014	-0.269602	0.0881367	0.31373	Zbtb24	10	41326379	41341570	+	5123	protein_coding	zinc finger and BTB domain containing 24 [Source:MGI Symbol;Acc:MGI:3039618]	ZBTB	134	219	146	227	267	275	1.48193	1.87526	1.67072	1.96378	2.14054	1.83422
ENSMUSG00000002900	455.684	403.718	385.057	380.357	377.506	318.225	414.82	358.696	0.211843	0.0882036	0.313892	Lamb1	12	31315233	31379643	+	9917	protein_coding	laminin B1 [Source:MGI Symbol;Acc:MGI:96743]	-	372	430	303	390	416	420	2.12525	1.90208	1.79118	1.74291	1.72286	1.44715
ENSMUSG00000073481	1144.11	1128.53	1161.53	1035.74	1074.44	1028.17	1144.72	1046.12	0.129702	0.0884042	0.314531	Mtarc2	1	184545265	184578648	-	6629	protein_coding	mitochondrial amidoxime reducing component 2 [Source:MGI Symbol;Acc:MGI:1914497]	-	934	1202	914	1062	1184	1357	7.98265	7.95422	8.08303	7.10015	7.33567	6.9948
ENSMUSG00000020621	418.935	460.989	386.328	485.687	481.865	479.61	422.084	482.387	-0.188728	0.0884631	0.314531	Rdh14	12	10440772	10445562	+	1480	protein_coding	retinol dehydrogenase 14 (all-trans and 9-cis) [Source:MGI Symbol;Acc:MGI:1920402]	-	342	491	304	498	531	633	13.0922	14.5533	12.0417	14.9128	14.7356	14.6146
ENSMUSG00000104126	2.44991	0	0	7.80219	2.7224	3.78839	0.816638	4.77099	-2.61142	0.0884687	1	Gm37486	1	178126961	178127365	+	405	processed_pseudogene	predicted gene, 37486 [Source:MGI Symbol;Acc:MGI:5610714]	-	2	0	0	8	3	5	0.279784	0	0	0.875439	0.30423	0.421851
ENSMUSG00000018932	186.193	255.375	288.475	321.84	261.35	300.041	243.348	294.41	-0.273863	0.0884821	0.314531	Map2k3	11	60822859	60843637	+	3314	protein_coding	mitogen-activated protein kinase kinase 3 [Source:MGI Symbol;Acc:MGI:1346868]	-	152	272	227	330	288	396	2.5986	3.60046	4.01559	4.41319	3.56924	4.08307
ENSMUSG00000026245	640.653	741.714	723.094	707.074	835.777	826.627	701.82	789.826	-0.170258	0.0884856	0.314531	Farsb	1	78394612	78465534	-	2620	protein_coding	phenylalanyl-tRNA synthetase, beta subunit [Source:MGI Symbol;Acc:MGI:1346035]	-	523	790	569	725	921	1091	11.3096	13.2272	12.7317	12.2639	14.4376	14.2288
ENSMUSG00000035139	300.115	292.93	278.309	343.296	346.652	321.256	290.451	337.068	-0.213011	0.0884891	0.314531	Secisbp2	13	51805733	51838080	+	4626	protein_coding	SECIS binding protein 2 [Source:MGI Symbol;Acc:MGI:1922670]	-	245	312	219	352	382	424	3.0006	2.95863	2.77533	3.37231	3.39152	3.13187
ENSMUSG00000027865	461.809	510.75	467.66	578.338	506.366	550.832	480.073	545.179	-0.180856	0.0885614	0.314626	Gdap2	3	100069697	100114297	+	4794	protein_coding	ganglioside-induced differentiation-associated-protein 2 [Source:MGI Symbol;Acc:MGI:1338001]	-	377	544	368	593	558	727	4.45545	4.97786	4.50014	5.48211	4.78049	5.18179
ENSMUSG00000117234	90.6468	87.3157	62.27	98.5027	107.081	109.863	80.0775	105.149	-0.389058	0.0885807	0.314626	Gm7818	17	22286245	22288869	-	1756	processed_pseudogene	predicted gene 7818 [Source:MGI Symbol;Acc:MGI:3643608]	-	74	93	49	101	118	145	2.38757	2.32327	1.63586	2.54911	2.7599	2.82155
ENSMUSG00000047810	111.471	127.687	147.415	109.231	99.8213	95.4674	128.858	101.506	0.345358	0.0885904	0.314626	Ccdc88b	19	6821991	6835579	-	5032	protein_coding	coiled-coil domain containing 88B [Source:MGI Symbol;Acc:MGI:1925567]	-	91	136	116	112	110	126	1.02459	1.1856	1.35143	0.986435	0.897818	0.855606
ENSMUSG00000089296	0	0.938878	1.27082	7.80219	3.62987	2.27303	0.736565	4.56836	-2.60497	0.0885989	1	Gm23205	18	38430992	38431094	+	103	snRNA	predicted gene, 23205 [Source:MGI Symbol;Acc:MGI:5452982]	-	0	1	1	8	4	3	0	0.425897	0.569166	3.44226	1.59499	0.99524
ENSMUSG00000090777	29.399	24.4108	22.8747	38.0357	33.5763	46.976	25.5615	39.5293	-0.634749	0.0886005	0.314626	Ccdc188	16	18035743	18038212	+	1619	protein_coding	coiled-coil domain containing 188 [Source:MGI Symbol;Acc:MGI:3647803]	-	24	26	18	39	37	62	0.839871	0.704479	0.651781	1.0676	0.938623	1.30854
ENSMUSG00000031967	591.654	573.654	550.263	500.316	524.516	501.583	571.857	508.805	0.16899	0.0886603	0.314763	Afg3l1	8	124204642	124230655	+	4757	protein_coding	AFG3-like AAA ATPase 1 [Source:MGI Symbol;Acc:MGI:1928277]	-	483	611	433	513	578	662	5.75257	5.63442	5.33618	4.77942	4.99035	4.7552
ENSMUSG00000092212	2.44991	6.57215	0	8.77747	9.07467	10.6075	3.00735	9.48654	-1.58203	0.0886835	1	Slc22a13b	9	119049554	119060758	-	1458	protein_coding	solute carrier family 22 (organic cation transporter), member 13b [Source:MGI Symbol;Acc:MGI:1924762]	-	2	7	0	9	10	14	0.0777178	0.210611	0	0.273575	0.281695	0.328106
ENSMUSG00000091041	0	0	1.27082	2.92582	1.81493	5.30375	0.423605	3.34817	-3.05135	0.0887364	1	Gm17720	8	110809435	110829385	-	27	protein_coding	predicted gene, 17720 [Source:MGI Symbol;Acc:MGI:4937354]	-	0	0	1	3	2	7	0	0	2.17126	4.92434	3.0423	8.85886
ENSMUSG00000097610	35.5238	41.3106	39.3953	50.7143	75.3197	44.703	38.7432	56.9123	-0.54872	0.0888548	0.315376	A930012L18Rik	18	44794732	44809338	+	2603	lncRNA	RIKEN cDNA A930012L18 gene [Source:MGI Symbol;Acc:MGI:2442887]	-	29	44	31	52	83	59	0.631207	0.741515	0.698174	0.88536	1.3096	0.7745
ENSMUSG00000040061	122.496	78.8658	81.3322	69.2445	67.1525	73.4948	94.2312	69.9639	0.423446	0.0888755	0.315376	Plcb2	2	118537998	118558919	-	6597	protein_coding	phospholipase C, beta 2 [Source:MGI Symbol;Acc:MGI:107465]	-	100	84	64	71	74	97	0.858819	0.558566	0.568734	0.476983	0.460704	0.502422
ENSMUSG00000042367	0	5.63327	3.81245	0	0	0.757678	3.14857	0.252559	3.34462	0.0890222	1	Gjb3	4	127219028	127224637	-	1966	protein_coding	gap junction protein, beta 3 [Source:MGI Symbol;Acc:MGI:95721]	-	0	6	3	0	0	1	0	0.133878	0.0894568	0	0	0.0173804
ENSMUSG00000052926	230.292	239.414	257.976	293.558	273.147	286.402	242.561	284.369	-0.230214	0.0890291	0.315801	Rnaseh2a	8	85683239	85696396	-	3509	protein_coding	ribonuclease H2, large subunit [Source:MGI Symbol;Acc:MGI:1916974]	-	188	255	203	301	301	378	3.03545	3.18785	3.39147	3.80167	3.52306	3.68088
ENSMUSG00000038037	37.9737	24.4108	21.6039	20.4808	18.1493	9.84982	27.9961	16.16	0.803687	0.0890376	0.315801	Socs1	16	10600104	10603400	-	2908	protein_coding	suppressor of cytokine signaling 1 [Source:MGI Symbol;Acc:MGI:1354910]	-	31	26	17	21	20	13	0.60397	0.392212	0.342713	0.320048	0.28247	0.152754
ENSMUSG00000029627	111.471	138.954	141.061	167.747	166.974	151.536	130.495	162.086	-0.308833	0.0891596	0.316083	Zkscan14	5	145131756	145138678	-	3621	protein_coding	zinc finger with KRAB and SCAN domains 14 [Source:MGI Symbol;Acc:MGI:1914485]	zf-C2H2	91	148	111	172	184	200	1.42384	1.79298	1.79709	2.10519	2.08702	1.88732
ENSMUSG00000055305	113.921	134.26	119.457	153.118	152.454	151.536	122.546	152.369	-0.309598	0.0891778	0.316083	Zfp93	7	23969845	23977219	+	3633	protein_coding	zinc finger protein 93 [Source:MGI Symbol;Acc:MGI:107611]	zf-C2H2	93	143	94	157	168	200	1.45033	1.72668	1.51683	1.91525	1.89924	1.88108
ENSMUSG00000025792	257.241	229.086	292.288	322.816	295.834	295.494	259.538	304.715	-0.235597	0.0891949	0.316083	Slc25a10	11	120382666	120390013	+	3455	protein_coding	solute carrier family 25 (mitochondrial carrier, dicarboxylate transporter), member 10 [Source:MGI Symbol;Acc:MGI:1353497]	-	210	244	230	331	326	390	3.44365	3.09801	3.90261	4.24591	3.8753	3.85709
ENSMUSG00000106662	127.396	87.3157	87.6863	71.195	73.5048	82.5869	100.799	75.7622	0.405229	0.0892034	0.316083	Gm43034	5	124669196	124670559	+	1364	TEC	predicted gene 43034 [Source:MGI Symbol;Acc:MGI:5663171]	-	104	93	69	73	81	109	4.31984	2.99096	2.96559	2.37192	2.43897	2.73059
ENSMUSG00000037062	1695.34	1466.53	1696.54	1473.64	1519.1	1434.28	1619.47	1475.67	0.132475	0.0892237	0.316083	Sh3glb1	3	144389439	144426096	-	7467	protein_coding	SH3-domain GRB2-like B1 (endophilin) [Source:MGI Symbol;Acc:MGI:1859730]	-	1384	1562	1335	1511	1674	1893	10.5012	9.17648	10.4812	8.96828	9.20758	8.6626
ENSMUSG00000044252	5847.95	6344.94	5704.69	6309.05	6505.63	6352.37	5965.86	6389.02	-0.0981907	0.0892548	0.316118	Osbpl1a	18	12888371	13074898	-	7787	protein_coding	oxysterol binding protein-like 1A [Source:MGI Symbol;Acc:MGI:1927551]	-	4774	6758	4489	6469	7169	8384	34.7345	38.0706	33.7952	36.8178	37.8116	36.7896
ENSMUSG00000049409	3.67487	3.75551	1.27082	0	0.907467	0	2.9004	0.302489	3.21954	0.089261	1	Prokr1	6	87555573	87567725	-	4230	protein_coding	prokineticin receptor 1 [Source:MGI Symbol;Acc:MGI:1929676]	-	3	4	1	0	1	0	0.0401818	0.0414821	0.0138591	0	0.00970948	0
ENSMUSG00000022682	981.191	1029.95	963.279	1108.89	1032.7	1131.97	991.473	1091.18	-0.137448	0.0892842	0.316147	Rrn3	16	13598572	13632703	+	4318	protein_coding	RRN3 RNA polymerase I transcription factor homolog (yeast) [Source:MGI Symbol;Acc:MGI:1925255]	-	801	1097	758	1137	1138	1494	10.5099	11.1446	10.2911	11.6699	10.8242	11.8226
ENSMUSG00000111496	84.522	49.7605	50.8326	42.9121	47.1883	37.8839	61.7051	42.6614	0.529669	0.0893382	0.316191	Gm47483	10	29227875	29229889	-	2015	TEC	predicted gene, 47483 [Source:MGI Symbol;Acc:MGI:6096458]	-	69	53	40	44	52	50	1.94009	1.15383	1.16375	0.967762	1.0599	0.847888
ENSMUSG00000071350	50.2232	47.8828	57.1867	63.3928	78.9496	70.4641	51.7643	70.9355	-0.459729	0.0893394	0.316191	Setdb2	14	59639458	59678333	-	4047	protein_coding	SET domain, bifurcated 2 [Source:MGI Symbol;Acc:MGI:2685139]	MBD	41	51	45	65	87	93	0.573983	0.552813	0.651861	0.711821	0.882922	0.785224
ENSMUSG00000108607	7.34974	15.022	21.6039	6.82692	7.25973	6.06142	14.6586	6.71603	1.12795	0.08936	1	Gm44646	7	44151113	44153690	+	645	lncRNA	predicted gene 44646 [Source:MGI Symbol;Acc:MGI:5753222]	-	6	16	17	7	8	8	0.527035	1.08818	1.54513	0.480982	0.509409	0.423813
ENSMUSG00000103472	172.719	171.815	198.247	159.945	134.305	149.263	180.927	147.838	0.2896	0.0895166	0.316743	Pcdhga7	18	37847817	37974926	+	5217	protein_coding	protocadherin gamma subfamily A, 7 [Source:MGI Symbol;Acc:MGI:1935219]	-	141	183	156	164	148	197	1.53125	1.53876	1.75299	1.3932	1.16514	1.2903
ENSMUSG00000052488	975.066	946.389	923.883	1007.46	1081.7	1037.26	948.446	1042.14	-0.136013	0.0895411	0.316754	Cherp	8	73214333	73229070	-	4621	protein_coding	calcium homeostasis endoplasmic reticulum protein [Source:MGI Symbol;Acc:MGI:106417]	-	796	1008	727	1033	1192	1369	9.75945	9.56899	9.22304	9.9073	10.5944	10.123
ENSMUSG00000019302	9009.56	10175.6	9337.96	8893.52	9140.91	8579.95	9507.69	8871.46	0.100453	0.0896784	0.317164	Atp6v0a1	11	100900278	100954545	+	6556	protein_coding	ATPase, H+ transporting, lysosomal V0 subunit A1 [Source:MGI Symbol;Acc:MGI:103286]	-	7355	10838	7348	9119	10073	11324	63.5612	72.519	65.7062	61.6452	63.1039	59.0207
ENSMUSG00000024359	2878.65	2898.32	2761.48	3089.67	3046.37	3016.32	2846.15	3050.78	-0.0995582	0.0897287	0.317266	Hspa9	18	35070467	35087410	-	4310	protein_coding	heat shock protein 9 [Source:MGI Symbol;Acc:MGI:96245]	-	2350	3087	2173	3168	3357	3981	30.8915	31.4196	29.5569	32.5761	31.9897	31.5616
ENSMUSG00000097918	13.4745	9.38878	13.979	10.728	1.81493	2.27303	12.2808	4.93866	1.33943	0.089766	1	Ascl5	1	135978542	135979108	+	567	protein_coding	achaete-scute family bHLH transcription factor 5 [Source:MGI Symbol;Acc:MGI:2685043]	bHLH	11	10	11	11	2	3	1.09915	0.773675	1.13733	0.859806	0.144872	0.180793
ENSMUSG00000067928	111.471	109.849	139.79	144.341	149.732	154.566	120.37	149.546	-0.318964	0.0897823	0.317309	Zfp760	17	21926723	21944617	+	4209	protein_coding	zinc finger protein 760 [Source:MGI Symbol;Acc:MGI:2679257]	zf-C2H2	91	117	110	148	165	204	1.22493	1.21941	1.53211	1.55838	1.61006	1.65613
ENSMUSG00000096753	56.348	25.3497	30.4996	22.4313	31.7613	12.1228	37.3991	22.1052	0.761017	0.0898034	0.317309	Fam181a	12	103277234	103283324	+	1537	protein_coding	family with sequence similarity 181, member A [Source:MGI Symbol;Acc:MGI:3647570]	-	46	27	24	23	35	16	1.69563	0.770604	0.915405	0.663201	0.935256	0.355705
ENSMUSG00000042558	407.911	451.6	435.89	428.145	528.146	530.375	431.8	495.555	-0.199289	0.0898315	0.317309	Adprs	4	126209840	126215496	-	2475	protein_coding	ADP-ribosylserine hydrolase [Source:MGI Symbol;Acc:MGI:2140364]	-	333	481	343	439	582	700	7.62285	8.52533	8.12446	7.86104	9.65793	9.66421
ENSMUSG00000058446	458.134	519.2	556.618	489.588	424.694	428.088	511.317	447.457	0.194017	0.0898323	0.317309	Znrf2	6	54793901	54870485	+	6176	protein_coding	zinc and ring finger 2 [Source:MGI Symbol;Acc:MGI:1196246]	-	374	553	438	502	468	565	3.43094	3.92789	4.1576	3.60236	3.11225	3.12597
ENSMUSG00000044017	77.1723	88.2545	78.7906	89.7252	123.415	106.075	81.4058	106.405	-0.383762	0.0898475	0.317309	Adgrd1	5	129173814	129281663	+	8321	protein_coding	adhesion G protein-coupled receptor D1 [Source:MGI Symbol;Acc:MGI:3041203]	-	63	94	62	92	136	140	0.428957	0.495557	0.436809	0.490008	0.671274	0.574905
ENSMUSG00000026600	574.505	483.522	602.367	502.266	477.327	475.064	553.465	484.886	0.187472	0.089881	0.317312	Soat1	1	156252095	156301901	-	9791	protein_coding	sterol O-acyltransferase 1 [Source:MGI Symbol;Acc:MGI:104665]	-	469	515	474	515	526	627	2.7139	2.30739	2.8381	2.33115	2.20645	2.18819
ENSMUSG00000032078	501.008	552.999	522.305	622.225	568.982	585.685	525.437	592.297	-0.170325	0.0898911	0.317312	Zpr1	9	46184362	46193941	+	3583	protein_coding	ZPR1 zinc finger [Source:MGI Symbol;Acc:MGI:1330262]	-	409	589	411	638	627	773	6.46733	7.21124	6.72467	7.89159	7.18716	7.37185
ENSMUSG00000018927	55.1231	32.8607	27.958	22.4313	25.4091	25.0034	38.6473	24.2812	0.665149	0.0899298	0.317373	Ccl6	11	83478708	83483913	-	1795	protein_coding	chemokine (C-C motif) ligand 6 [Source:MGI Symbol;Acc:MGI:98263]	-	45	35	22	23	28	33	1.42035	0.855352	0.718512	0.567877	0.640663	0.628193
ENSMUSG00000022617	13.4745	2.81663	13.979	15.6044	23.5941	20.4573	10.09	19.8853	-1.01946	0.0900334	1	Chkb	15	89310563	89314111	-	3061	protein_coding	choline kinase beta [Source:MGI Symbol;Acc:MGI:1328313]	-	11	3	11	16	26	27	0.2036	0.0429932	0.210671	0.231658	0.348856	0.301401
ENSMUSG00000070002	360.137	340.813	360.912	396.937	420.157	397.023	353.954	404.706	-0.194697	0.0900367	0.317675	Ell	8	70992107	71045508	+	3108	protein_coding	elongation factor RNA polymerase II [Source:MGI Symbol;Acc:MGI:109377]	-	294	363	284	407	463	524	5.35938	5.1235	5.3569	5.80369	6.11838	5.76095
ENSMUSG00000025583	1962.38	1970.71	1915.12	1855.95	1768.65	1794.94	1949.4	1806.51	0.110386	0.0900872	0.317777	Rptor	11	119493731	119790402	+	13471	protein_coding	regulatory associated protein of MTOR, complex 1 [Source:MGI Symbol;Acc:MGI:1921620]	-	1602	2099	1507	1903	1949	2369	6.73769	6.83524	6.55827	6.2608	5.94221	6.00909
ENSMUSG00000004096	612.479	675.992	636.679	707.074	723.251	716.763	641.717	715.696	-0.155635	0.090113	0.317793	Cwc15	9	14411913	14421873	+	1571	protein_coding	CWC15 spliceosome-associated protein [Source:MGI Symbol;Acc:MGI:1913320]	-	500	720	501	725	797	946	18.0319	20.1047	18.6955	20.4528	20.8362	20.5759
ENSMUSG00000052387	673.726	506.994	737.073	542.252	591.668	516.736	639.265	550.219	0.212627	0.0902061	0.317996	Trpm3	19	22116410	22972774	+	24437	protein_coding	transient receptor potential cation channel, subfamily M, member 3 [Source:MGI Symbol;Acc:MGI:2443101]	-	550	540	580	556	652	682	1.27516	0.969365	1.39141	1.00837	1.09581	0.953631
ENSMUSG00000032869	764.373	703.22	679.887	658.31	646.116	620.538	715.827	641.655	0.15832	0.0902133	0.317996	Psmf1	2	151557732	151586106	-	6441	protein_coding	proteasome (prosome, macropain) inhibitor subunit 1 [Source:MGI Symbol;Acc:MGI:1346072]	-	624	749	535	675	712	819	5.48883	5.10117	4.86941	4.64453	4.54008	4.34484
ENSMUSG00000033955	1783.54	1898.41	1788.04	1793.53	1690.61	1520.66	1823.33	1668.27	0.130271	0.0903567	0.318425	Tnks1bp1	2	84878366	84903392	+	6425	protein_coding	tankyrase 1 binding protein 1 [Source:MGI Symbol;Acc:MGI:2446193]	-	1456	2022	1407	1839	1863	2007	12.8392	13.8054	12.838	12.6853	11.909	10.6738
ENSMUSG00000097464	0	0.938878	6.35408	0	0	0	2.43099	0	3.89993	0.0903589	1	Gm26736	6	4946568	4947803	+	1236	TEC	predicted gene, 26736 [Source:MGI Symbol;Acc:MGI:5477230]	-	0	1	5	0	0	0	0	0.0354914	0.237152	0	0	0
ENSMUSG00000024456	1710.04	1448.69	1608.85	1495.1	1361.2	1476.71	1589.19	1444.34	0.136122	0.0903807	0.318434	Diaph1	18	37976654	38068529	-	6339	protein_coding	diaphanous related formin 1 [Source:MGI Symbol;Acc:MGI:1194490]	-	1396	1543	1266	1533	1500	1949	12.4771	10.6779	11.7082	10.718	9.71867	10.5059
ENSMUSG00000107230	8.5747	12.2054	6.35408	17.5549	13.612	23.488	9.04473	18.2183	-0.994813	0.0904179	1	Gm19265	6	85938605	85978908	+	1395	lncRNA	predicted gene, 19265 [Source:MGI Symbol;Acc:MGI:5011450]	-	7	13	5	18	15	31	0.284297	0.4088	0.210122	0.571859	0.441625	0.759331
ENSMUSG00000032033	82.0721	110.788	71.1657	62.4175	75.3197	59.0989	88.0085	65.6121	0.435205	0.0904216	0.318503	Barx2	9	31757340	31824758	-	1968	protein_coding	BarH-like homeobox 2 [Source:MGI Symbol;Acc:MGI:109617]	Homeobox	67	118	56	64	83	78	1.92885	2.63026	1.66816	1.44127	1.73217	1.35429
ENSMUSG00000033099	369.937	449.723	426.994	353.049	350.282	380.354	415.551	361.229	0.203377	0.0907777	0.319666	Nol12	15	78819133	78827838	+	4321	protein_coding	nucleolar protein 12 [Source:MGI Symbol;Acc:MGI:2146285]	-	302	479	336	362	386	502	3.95978	4.86287	4.55859	3.71292	3.66893	3.96975
ENSMUSG00000034071	47.7733	46.005	66.0824	76.0714	58.9853	85.6176	53.2869	73.5581	-0.475458	0.0907949	0.319666	Zfp551	7	12149080	12156678	-	2636	protein_coding	zinc fingr protein 551 [Source:MGI Symbol;Acc:MGI:3588205]	zf-C2H2	39	49	52	78	65	113	0.838238	0.81544	1.15647	1.31141	1.01275	1.46479
ENSMUSG00000057101	926.068	963.289	944.216	1011.36	1038.14	1059.23	944.524	1036.25	-0.133603	0.0908549	0.319802	Zfp180	7	23781349	23807138	+	4560	protein_coding	zinc finger protein 180 [Source:MGI Symbol;Acc:MGI:1923701]	zf-C2H2	756	1026	743	1037	1144	1398	9.39302	9.87015	9.55212	10.0787	10.3038	10.4758
ENSMUSG00000060519	131.07	125.81	143.602	105.33	98.9139	113.652	133.494	105.965	0.328567	0.0909274	0.319981	Tor3a	1	156481187	156501926	-	3892	protein_coding	torsin family 3, member A [Source:MGI Symbol;Acc:MGI:1353652]	-	107	134	113	108	109	150	1.55761	1.51034	1.70209	1.22982	1.15024	1.31693
ENSMUSG00000026830	225.392	241.292	208.414	196.03	348.467	289.433	225.033	277.977	-0.304684	0.090973	0.320065	Ermn	2	57935125	57942876	-	3635	protein_coding	ermin, ERM-like protein [Source:MGI Symbol;Acc:MGI:1925017]	-	184	257	164	201	384	382	2.86788	3.10149	2.64494	2.45066	4.33874	3.59089
ENSMUSG00000117698	17.1494	14.0832	24.1455	32.184	20.8717	39.3993	18.4594	30.8183	-0.757934	0.0910053	0.320103	BC037704	19	43663572	43665615	+	2044	lncRNA	cDNA sequence BC037704 [Source:MGI Symbol;Acc:MGI:2652856]	-	14	15	19	33	23	52	0.388057	0.321923	0.54494	0.715524	0.46215	0.869293
ENSMUSG00000033453	107.796	138.015	101.665	90.7005	102.544	76.5255	115.826	89.9232	0.375869	0.0910367	0.320114	Adamts15	9	30810451	30833748	-	10363	protein_coding	a disintegrin-like and metallopeptidase (reprolysin type) with thrombospondin type 1 motif, 15 [Source:MGI Symbol;Acc:MGI:2449569]	-	88	147	80	93	113	101	0.481111	0.622262	0.452564	0.39773	0.447847	0.333027
ENSMUSG00000034342	1455.25	1179.23	1455.08	1308.82	1146.13	1210.01	1363.19	1221.65	0.156149	0.0910592	0.320114	Cbl	9	44054273	44145346	-	12345	protein_coding	Casitas B-lineage lymphoma [Source:MGI Symbol;Acc:MGI:88279]	-	1188	1256	1145	1342	1263	1597	5.45222	4.46313	5.43739	4.81784	4.20193	4.42036
ENSMUSG00000040280	55.1231	76.0491	55.9159	44.8626	43.5584	45.4607	62.3627	44.6272	0.49112	0.0910731	0.320114	Ndufa4l2	10	127350836	127353023	+	1095	protein_coding	Ndufa4, mitochondrial complex associated like 2 [Source:MGI Symbol;Acc:MGI:3039567]	-	45	81	44	46	48	60	2.32834	3.24498	2.35567	1.86181	1.80038	1.87232
ENSMUSG00000035247	2209.82	2073.98	1971.04	2010.04	1943.79	1793.42	2084.95	1915.75	0.123017	0.0910947	0.320114	Hectd1	12	51790505	51876319	-	14950	protein_coding	HECT domain E3 ubiquitin protein ligase 1 [Source:MGI Symbol;Acc:MGI:2384768]	-	1804	2209	1551	2061	2142	2367	6.83665	6.4818	6.082	6.10981	5.88457	5.41004
ENSMUSG00000097761	0	1.87776	0	6.82692	3.62987	3.03071	0.625919	4.49583	-2.66863	0.0911359	1	4930534D22Rik	3	131096292	131110310	+	2715	lncRNA	RIKEN cDNA 4930534D22 gene [Source:MGI Symbol;Acc:MGI:1925437]	-	0	2	0	7	4	4	0	0.0323148	0	0.114267	0.0605099	0.0503424
ENSMUSG00000021262	1985.66	2125.62	2129.89	1952.5	1896.61	1932.84	2080.39	1927.31	0.110685	0.0911718	0.32031	Evl	12	108520979	108654775	+	2940	protein_coding	Ena-vasodilator stimulated phosphoprotein [Source:MGI Symbol;Acc:MGI:1194884]	-	1621	2264	1676	2002	2090	2551	31.2381	33.7808	33.4197	30.1792	29.1968	29.6488
ENSMUSG00000117670	0	0.938878	2.54163	5.85164	6.35227	3.78839	1.16017	5.33077	-2.22181	0.0911857	1	Gm50270	19	57312034	57319656	+	1655	lncRNA	predicted gene, 50270 [Source:MGI Symbol;Acc:MGI:6303097]	-	0	1	2	6	7	5	0	0.026506	0.0708448	0.160673	0.173715	0.103232
ENSMUSG00000038011	36.7487	48.8217	45.7494	38.0357	12.7045	31.8225	43.7733	27.5209	0.672773	0.0912597	0.320469	Dnah10	5	124802149	124911372	+	16086	protein_coding	dynein, axonemal, heavy chain 10 [Source:MGI Symbol;Acc:MGI:1860299]	-	30	52	36	39	14	42	0.105663	0.141807	0.131199	0.10745	0.0357451	0.0892164
ENSMUSG00000019039	946.892	1031.83	1084.01	1074.75	1087.15	1227.44	1020.91	1129.78	-0.147462	0.0912708	0.320469	Dalrd3	9	108447085	108449973	+	2458	protein_coding	DALR anticodon binding domain containing 3 [Source:MGI Symbol;Acc:MGI:1915039]	-	773	1099	853	1102	1198	1620	17.8175	19.6136	20.3443	19.8697	20.0176	22.5204
ENSMUSG00000020444	1593.67	1672.14	1847.77	1433.65	1529.99	1676.74	1704.53	1546.79	0.138412	0.0912818	0.320469	Guk1	11	59074701	59083069	-	2002	protein_coding	guanylate kinase 1 [Source:MGI Symbol;Acc:MGI:95871]	-	1301	1781	1454	1470	1686	2213	36.8181	39.0249	42.5771	32.542	34.5883	37.7712
ENSMUSG00000021464	22.0492	31.9219	24.1455	16.5797	19.9643	8.33446	26.0389	14.9595	0.821292	0.0913248	0.320512	Ror2	13	53263348	53440160	-	4242	protein_coding	receptor tyrosine kinase-like orphan receptor 2 [Source:MGI Symbol;Acc:MGI:1347521]	-	18	34	19	17	22	11	0.240409	0.351601	0.262578	0.177611	0.213004	0.0886065
ENSMUSG00000024245	1047.34	1221.48	1057.32	1179.11	1122.54	1439.59	1108.71	1247.08	-0.169286	0.0913557	0.320512	Tmem178	17	81252061	81309245	+	1696	protein_coding	transmembrane protein 178 [Source:MGI Symbol;Acc:MGI:1915277]	-	855	1301	832	1209	1237	1900	28.562	33.6506	28.759	31.593	29.9557	38.28
ENSMUSG00000041718	85.747	99.5211	149.956	147.266	134.305	147.747	111.741	143.106	-0.363016	0.0913589	0.320512	Alg13	X	143100800	143157446	+	6850	protein_coding	asparagine-linked glycosylation 13 [Source:MGI Symbol;Acc:MGI:1914824]	-	70	106	118	151	148	195	0.57897	0.678823	1.00987	0.976961	0.887376	0.97272
ENSMUSG00000000290	197.218	129.565	125.811	106.305	127.953	118.955	150.865	117.738	0.353193	0.0914415	0.320679	Itgb2	10	77366086	77401542	+	3052	protein_coding	integrin beta 2 [Source:MGI Symbol;Acc:MGI:96611]	-	161	138	99	109	141	157	2.98875	1.98352	1.90163	1.58282	1.89745	1.75776
ENSMUSG00000021969	649.227	628.109	709.115	699.272	788.589	730.402	662.151	739.421	-0.161346	0.0914498	0.320679	Zdhhc20	14	58070160	58127733	-	7213	protein_coding	zinc finger, DHHC domain containing 20 [Source:MGI Symbol;Acc:MGI:1923215]	-	530	669	558	717	869	964	4.16302	4.06866	4.53518	4.40549	4.94812	4.56672
ENSMUSG00000020676	3.67487	5.63327	0	0	0	0.757678	3.10271	0.252559	3.32816	0.0914705	1	Ccl11	11	81948649	81953781	+	1082	protein_coding	chemokine (C-C motif) ligand 11 [Source:MGI Symbol;Acc:MGI:103576]	-	3	6	0	0	0	1	0.157088	0.243257	0	0	0	0.0315803
ENSMUSG00000021838	788.872	723.875	798.073	735.357	746.845	528.102	770.273	670.101	0.202553	0.0914719	0.320681	Samd4	14	47120311	47343272	+	8658	protein_coding	sterile alpha motif domain containing 4 [Source:MGI Symbol;Acc:MGI:1921730]	-	644	771	628	754	823	697	4.21421	3.90641	4.25224	3.85962	3.90408	2.7508
ENSMUSG00000043673	77.1723	94.8267	110.561	120.934	131.583	110.621	94.1867	121.046	-0.361033	0.0915227	0.320783	Kcns3	12	11140203	11201057	-	3164	protein_coding	potassium voltage-gated channel, delayed-rectifier, subfamily S, member 3 [Source:MGI Symbol;Acc:MGI:1098804]	-	63	101	87	124	145	146	1.12811	1.40032	1.61198	1.73691	1.88221	1.57674
ENSMUSG00000028037	13.4745	17.8387	20.3331	9.75274	9.07467	7.57678	17.2154	8.8014	0.974366	0.0916321	1	Ifi44	3	151436559	151455597	-	6129	protein_coding	interferon-induced protein 44 [Source:MGI Symbol;Acc:MGI:2443016]	-	11	19	16	10	10	10	0.101684	0.135989	0.15304	0.0723105	0.0670111	0.0557512
ENSMUSG00000110618	131.07	155.854	156.31	114.107	136.12	104.56	147.745	118.262	0.325153	0.0916426	0.321128	Gm39822	11	51789793	51800451	+	2284	lncRNA	predicted gene, 39822 [Source:MGI Symbol;Acc:MGI:5622707]	-	107	166	123	117	150	138	2.65421	3.18826	3.15707	2.27029	2.69731	2.06456
ENSMUSG00000053063	9.79966	2.81663	1.27082	0.975274	0.907467	0.757678	4.62904	0.88014	2.39552	0.0917043	1	Clec12a	6	129319654	129342266	+	5528	protein_coding	C-type lectin domain family 12, member a [Source:MGI Symbol;Acc:MGI:3040968]	-	8	3	1	1	1	1	0.0819918	0.0238064	0.0106049	0.0080172	0.00742965	0.00618124
ENSMUSG00000017843	4135.46	4054.08	4261.05	3878.67	3924.79	3867.19	4150.19	3890.22	0.0929538	0.0917548	0.321445	Ppp2r5c	12	110413554	110549496	+	8286	protein_coding	protein phosphatase 2, regulatory subunit B', gamma [Source:MGI Symbol;Acc:MGI:1349475]	-	3376	4318	3353	3977	4325	5104	23.0837	22.8602	23.7227	21.2717	21.4377	21.0479
ENSMUSG00000086658	0	0	0	3.9011	2.7224	0.757678	0	2.46039	-3.54702	0.0917619	1	Gm14260	2	168828486	168829293	-	260	lncRNA	predicted gene 14260 [Source:MGI Symbol;Acc:MGI:3650157]	-	0	0	0	4	3	1	0	0	0	0.681832	0.473897	0.131423
ENSMUSG00000117580	0	0	0	3.9011	2.7224	0.757678	0	2.46039	-3.54702	0.0917619	1	Gm50066	17	24223182	24223586	-	405	processed_pseudogene	predicted gene, 50066 [Source:MGI Symbol;Acc:MGI:6275389]	-	0	0	0	4	3	1	0	0	0	0.437719	0.30423	0.0843701
ENSMUSG00000074903	33.0738	25.3497	57.1867	50.7143	72.5973	48.4914	38.5368	57.2677	-0.586237	0.0917917	0.321498	Gm2058	7	39238355	39239141	+	560	processed_pseudogene	predicted gene 2058 [Source:MGI Symbol;Acc:MGI:3805010]	-	27	27	45	52	80	64	2.73164	2.11503	4.71086	4.11534	5.8673	3.90513
ENSMUSG00000037966	243.766	242.231	315.162	223.338	233.219	214.423	267.053	223.66	0.252776	0.0919505	0.321965	Ninj1	13	49340961	49349720	+	1570	protein_coding	ninjurin 1 [Source:MGI Symbol;Acc:MGI:1196617]	-	199	258	248	229	257	283	7.18128	7.20877	9.26036	6.46438	6.7231	6.15929
ENSMUSG00000028982	369.937	393.39	364.724	446.676	371.154	488.702	376.017	435.511	-0.212029	0.0919845	0.321965	Slc25a33	4	149828493	149858734	-	1887	protein_coding	solute carrier family 25, member 33 [Source:MGI Symbol;Acc:MGI:1917806]	-	302	419	287	458	409	645	9.06741	9.74055	8.91632	10.7568	8.902	11.6797
ENSMUSG00000025333	3.67487	3.75551	3.81245	0.975274	0	0.757678	3.74761	0.577651	2.69526	0.0919987	1	Gpr143	X	151564917	151591642	+	1995	protein_coding	G protein-coupled receptor 143 [Source:MGI Symbol;Acc:MGI:107193]	-	3	4	3	1	0	1	0.0851975	0.0879546	0.0881565	0.0222151	0	0.0171278
ENSMUSG00000038593	182.519	173.692	191.893	242.843	208.717	206.088	182.701	219.216	-0.263064	0.0920091	0.321965	Tctn1	5	122375911	122402523	-	8295	protein_coding	tectonic family member 1 [Source:MGI Symbol;Acc:MGI:3603820]	-	149	185	151	249	230	272	1.0177	0.978356	1.06718	1.33037	1.1388	1.12046
ENSMUSG00000025377	210.693	288.236	268.142	303.31	323.058	285.645	255.69	304.004	-0.244544	0.0920236	0.321965	Tepsin	11	119981357	119989557	-	3329	protein_coding	TEPSIN, adaptor related protein complex 4 accessory protein [Source:MGI Symbol;Acc:MGI:1926027]	-	172	307	211	311	356	377	2.92727	4.04544	3.71573	4.14035	4.3921	3.86965
ENSMUSG00000066510	15.9244	19.7164	31.7704	51.6895	29.9464	28.7918	22.4704	36.8092	-0.713413	0.0920333	0.321965	Ankdd1a	9	65395752	65427475	-	2616	protein_coding	ankyrin repeat and death domain containing 1A [Source:MGI Symbol;Acc:MGI:2686319]	-	13	21	25	53	33	38	0.281549	0.352146	0.560245	0.897902	0.518099	0.496352
ENSMUSG00000090840	0	0	0	4.87637	1.81493	0.757678	0	2.48299	-3.55833	0.0920641	1	1700092M07Rik	19	8718082	8718589	+	508	protein_coding	RIKEN cDNA 1700092M07 gene [Source:MGI Symbol;Acc:MGI:1921557]	-	0	0	0	5	2	1	0	0	0	0.436212	0.161697	0.0672636
ENSMUSG00000087629	0	0	0	4.87637	1.81493	0.757678	0	2.48299	-3.55833	0.0920641	1	Gm12246	11	58016894	58019338	+	503	lncRNA	predicted gene 12246 [Source:MGI Symbol;Acc:MGI:3651154]	-	0	0	0	5	2	1	0	0	0	0.440548	0.163305	0.0679322
ENSMUSG00000103992	0	0	0	4.87637	1.81493	0.757678	0	2.48299	-3.55833	0.0920641	1	Gm38029	3	29228987	29231076	+	2090	TEC	predicted gene, 38029 [Source:MGI Symbol;Acc:MGI:5611257]	-	0	0	0	5	2	1	0	0	0	0.106027	0.0393025	0.0163492
ENSMUSG00000042726	1073.06	1115.39	1223.8	1259.08	1260.47	1220.62	1137.42	1246.72	-0.132863	0.0920859	0.322036	Trafd1	5	121509788	121523695	-	4486	protein_coding	TRAF type zinc finger domain containing 1 [Source:MGI Symbol;Acc:MGI:1923551]	-	876	1188	963	1291	1389	1611	11.0635	11.6171	12.5847	12.7543	12.7168	12.271
ENSMUSG00000029387	226.617	218.759	195.706	254.547	280.407	229.576	213.694	254.843	-0.250747	0.0920972	0.322036	Gtf2h3	5	124717203	124735743	+	6311	protein_coding	general transcription factor IIH, polypeptide 3 [Source:MGI Symbol;Acc:MGI:1277143]	-	185	233	154	261	309	303	1.66082	1.61957	1.43053	1.83288	2.01093	1.64054
ENSMUSG00000071398	31.8489	43.1884	22.8747	27.3077	18.1493	14.3959	32.6373	19.951	0.733541	0.0921861	0.322272	2410004P03Rik	12	17053320	17061728	-	3537	protein_coding	RIKEN cDNA 2410004P03 gene [Source:MGI Symbol;Acc:MGI:1920917]	-	26	46	18	28	20	19	0.416473	0.570511	0.298341	0.350844	0.232237	0.183553
ENSMUSG00000061118	431.185	492.911	448.598	370.604	433.769	397.023	457.565	400.466	0.194377	0.0922308	0.322352	Dnajc30	5	135093056	135094716	+	1661	protein_coding	DnaJ heat shock protein family (Hsp40) member C30 [Source:MGI Symbol;Acc:MGI:1913364]	-	352	525	353	380	478	524	12.0066	13.8654	12.4589	10.1392	11.8194	10.7797
ENSMUSG00000001123	184.969	171.815	118.186	129.711	130.675	118.198	158.323	126.195	0.332663	0.0922914	0.322488	Lgals9	11	78853800	78875772	-	2137	protein_coding	lectin, galactose binding, soluble 9 [Source:MGI Symbol;Acc:MGI:109496]	-	151	183	93	133	144	156	4.00332	3.75654	2.55126	2.75828	2.76754	2.49439
ENSMUSG00000000579	19.5993	31.9219	13.979	43.8873	36.2987	28.7918	21.8334	36.3259	-0.70569	0.092328	0.32254	Dynlt1c	17	6869070	6877173	+	3777	protein_coding	dynein light chain Tctex-type 1C [Source:MGI Symbol;Acc:MGI:3807476]	-	16	34	11	45	40	38	0.240006	0.394887	0.170735	0.528027	0.43496	0.34378
ENSMUSG00000028465	1292.33	1121.02	1195.84	1188.86	1042.68	1026.65	1203.06	1086.06	0.147388	0.0923932	0.322692	Tln1	4	43531519	43562691	-	9801	protein_coding	talin 1 [Source:MGI Symbol;Acc:MGI:1099832]	-	1055	1194	941	1219	1149	1355	6.0986	5.34411	5.62853	5.51219	4.81489	4.72403
ENSMUSG00000034738	68.5976	79.8046	88.9571	39.011	55.3555	75.0101	79.1198	56.4589	0.476292	0.0924542	0.322829	Nostrin	2	68966144	69019674	+	1888	protein_coding	nitric oxide synthase trafficker [Source:MGI Symbol;Acc:MGI:3606242]	-	56	85	70	40	61	99	1.68048	1.97496	2.17356	0.938964	1.32698	1.79175
ENSMUSG00000029108	2416.84	2331.23	2550.53	2237.28	2265.94	2266.97	2432.87	2256.73	0.107379	0.0925434	0.323064	Pcdh7	5	57875309	58290572	+	10604	protein_coding	protocadherin 7 [Source:MGI Symbol;Acc:MGI:1860487]	-	1973	2483	2007	2294	2497	2992	10.5416	10.2718	11.0957	9.5877	9.67131	9.6413
ENSMUSG00000026596	1581.42	1231.81	1477.96	1298.09	1233.25	1322.91	1430.4	1284.75	0.152326	0.0925954	0.32317	Abl2	1	156386356	156477138	+	10800	protein_coding	v-abl Abelson murine leukemia viral oncogene 2 (arg, Abelson-related gene) [Source:MGI Symbol;Acc:MGI:87860]	-	1291	1312	1163	1331	1359	1746	6.77253	5.32907	6.31294	5.46192	5.16811	5.52413
ENSMUSG00000059456	7876.47	7741.99	7204.26	8177.67	8177.18	7971.53	7607.57	8108.8	-0.0917454	0.0926203	0.32318	Ptk2b	14	66390706	66518501	-	7398	protein_coding	PTK2 protein tyrosine kinase 2 beta [Source:MGI Symbol;Acc:MGI:104908]	-	6430	8246	5669	8385	9011	10521	49.243	48.8957	44.9229	50.2319	50.0259	48.5944
ENSMUSG00000018442	403.011	424.373	454.952	469.107	472.79	512.948	427.445	484.948	-0.18403	0.0926567	0.323232	Derl2	11	70897990	70910667	-	8049	protein_coding	Der1-like domain family, member 2 [Source:MGI Symbol;Acc:MGI:2151483]	-	329	452	358	481	521	677	2.31581	2.46342	2.60746	2.64846	2.65847	2.87402
ENSMUSG00000030045	354.013	385.879	381.245	424.244	408.36	447.788	373.712	426.797	-0.191491	0.0926892	0.323269	Mrpl19	6	81934832	81942939	-	5450	protein_coding	mitochondrial ribosomal protein L19 [Source:MGI Symbol;Acc:MGI:1926274]	-	289	411	300	435	450	591	3.00434	3.30816	3.22701	3.5374	3.39119	3.7054
ENSMUSG00000025911	334.413	267.58	410.474	255.522	257.721	322.771	337.489	278.671	0.268034	0.0927495	0.323403	Adhfe1	1	9618173	9650898	+	3780	protein_coding	alcohol dehydrogenase, iron containing, 1 [Source:MGI Symbol;Acc:MGI:1923437]	-	273	285	323	262	284	426	4.09184	3.30746	5.00941	3.07185	3.08577	3.85089
ENSMUSG00000036550	1790.89	1648.67	1753.73	1908.61	1912.03	1805.55	1731.09	1875.4	-0.116125	0.092812	0.323545	Cnot1	8	96446079	96534092	-	17169	protein_coding	CCR4-NOT transcription complex, subunit 1 [Source:MGI Symbol;Acc:MGI:2442402]	-	1462	1756	1380	1957	2107	2383	4.82448	4.48664	4.71205	5.05169	5.04029	4.74267
ENSMUSG00000026972	121.271	106.093	138.519	164.821	161.529	131.078	121.961	152.476	-0.324911	0.0928849	0.323723	Arrdc1	2	24815364	24825264	-	2510	protein_coding	arrestin domain containing 1 [Source:MGI Symbol;Acc:MGI:2446136]	-	99	113	109	169	178	173	2.23465	1.9749	2.54583	2.98403	2.91261	2.35514
ENSMUSG00000093695	0	0	0	2.92582	2.7224	1.51536	0	2.38786	-3.50975	0.0929175	1	Gm20717	15	63970166	63973246	+	698	lncRNA	predicted gene 20717 [Source:MGI Symbol;Acc:MGI:5313164]	-	0	0	0	3	3	2	0	0	0	0.190483	0.176523	0.097908
ENSMUSG00000037996	4841.03	5066.19	4841.81	5185.53	4975.64	5720.47	4916.34	5293.88	-0.106852	0.0929761	0.323965	Slc24a2	4	86901361	87148714	-	12217	protein_coding	solute carrier family 24 (sodium/potassium/calcium exchanger), member 2 [Source:MGI Symbol;Acc:MGI:1923626]	-	3952	5396	3810	5317	5483	7550	18.3274	19.3753	18.2825	19.2883	18.4327	21.1167
ENSMUSG00000083579	3.67487	0	1.27082	4.87637	3.62987	10.6075	1.64856	6.37124	-2.03001	0.0929996	1	Gm15538	16	3744292	3744604	+	313	processed_pseudogene	predicted gene 15538 [Source:MGI Symbol;Acc:MGI:3782986]	-	3	0	1	5	4	14	0.543032	0	0.187297	0.707973	0.52487	1.52837
ENSMUSG00000035559	360.137	358.651	348.204	280.879	323.966	318.225	355.664	307.69	0.207872	0.0930175	0.324033	Mpv17l2	8	71211295	71213592	-	1322	protein_coding	MPV17 mitochondrial membrane protein-like 2 [Source:MGI Symbol;Acc:MGI:2681846]	-	294	382	274	288	357	420	12.5998	12.6757	12.1505	9.65499	11.0911	10.8558
ENSMUSG00000035372	357.688	387.757	387.599	303.31	317.613	359.139	377.681	326.688	0.207314	0.0931171	0.324304	1810055G02Rik	19	3758293	3767881	+	2351	protein_coding	RIKEN cDNA 1810055G02 gene [Source:MGI Symbol;Acc:MGI:1919306]	-	292	413	305	311	350	474	7.03685	7.70617	7.60542	5.86271	6.11437	6.88921
ENSMUSG00000000552	1130.64	1232.75	1253.02	1119.61	1082.61	1102.42	1205.47	1101.55	0.130599	0.0932168	0.324576	Zfp385a	15	103222322	103248520	-	2515	protein_coding	zinc finger protein 385A [Source:MGI Symbol;Acc:MGI:1352495]	zf-C2H2	923	1313	986	1148	1193	1455	20.7928	22.9017	22.9834	20.2299	19.4822	19.7683
ENSMUSG00000036867	109.021	71.3547	49.5618	60.467	57.1704	44.703	76.6459	54.1135	0.506401	0.093263	0.32466	Smad6	9	63860358	63929341	-	3205	protein_coding	SMAD family member 6 [Source:MGI Symbol;Acc:MGI:1336883]	MH1	89	76	39	62	63	59	1.5733	1.04022	0.713366	0.857343	0.807326	0.629025
ENSMUSG00000027007	1071.84	942.634	1003.94	889.45	930.153	914.517	1006.14	911.374	0.140784	0.0933163	0.32477	Itprid2	2	79465696	79503310	+	5599	protein_coding	ITPR interacting domain containing 2 [Source:MGI Symbol;Acc:MGI:1917849]	-	875	1004	790	912	1025	1207	8.85413	7.86619	8.27166	7.21897	7.51882	7.36615
ENSMUSG00000073594	12.2496	4.69439	10.1665	3.9011	3.62987	2.27303	9.03683	3.268	1.4652	0.0933352	1	Gm10545	18	37141921	37153732	-	4969	lncRNA	predicted gene 10545 [Source:MGI Symbol;Acc:MGI:3704485]	-	10	5	8	4	4	3	0.11402	0.044141	0.0943837	0.0356765	0.0330619	0.0206298
ENSMUSG00000085072	11.0246	8.4499	5.08326	16.5797	19.9643	13.6382	8.18593	16.7274	-1.02261	0.0933638	1	Ict1os	11	115297412	115299140	-	1052	lncRNA	immature colon carcinoma transcript 1, opposite strand [Source:MGI Symbol;Acc:MGI:2441927]	-	9	9	4	17	22	18	0.484702	0.375291	0.222905	0.716183	0.858901	0.584656
ENSMUSG00000112828	7.34974	1.87776	10.1665	18.5302	19.0568	6.8191	6.46468	14.802	-1.22626	0.0933732	1	Gm48495	10	79629615	79630490	-	661	lncRNA	predicted gene, 48495 [Source:MGI Symbol;Acc:MGI:6098020]	-	6	2	8	19	21	9	0.514278	0.13273	0.70952	1.27392	1.30483	0.465248
ENSMUSG00000091512	634.528	752.041	669.72	767.541	726.881	811.473	685.43	768.632	-0.163186	0.0934329	0.325099	Lamtor3	3	137624267	137634661	+	4151	protein_coding	late endosomal/lysosomal adaptor, MAPK and MTOR activator 3 [Source:MGI Symbol;Acc:MGI:1929467]	-	518	801	527	787	801	1071	7.0701	8.46489	7.44276	8.40258	7.92531	8.81618
ENSMUSG00000019362	689.651	797.107	756.136	601.744	637.949	745.555	747.631	661.749	0.175196	0.0934729	0.325162	D8Ertd738e	8	84972867	84976348	-	616	protein_coding	DNA segment, Chr 8, ERATO Doi 738, expressed [Source:MGI Symbol;Acc:MGI:1289231]	-	563	849	595	617	703	984	51.7817	60.46	56.6255	44.391	46.8717	54.5831
ENSMUSG00000025217	1675.74	1628.01	1463.98	1707.71	1726.91	1757.81	1589.25	1730.81	-0.122535	0.0935257	0.325194	Btrc	19	45352173	45518452	+	16908	protein_coding	beta-transducin repeat containing protein [Source:MGI Symbol;Acc:MGI:1338871]	-	1368	1734	1152	1751	1903	2320	4.58397	4.49882	3.99426	4.58971	4.62256	4.68856
ENSMUSG00000097527	30.6239	23.472	26.6871	17.5549	18.1493	12.1228	26.9277	15.9424	0.760091	0.093526	0.325194	1700112J16Rik	7	66853830	66872284	-	2963	lncRNA	RIKEN cDNA 1700112J16 gene [Source:MGI Symbol;Acc:MGI:1923878]	-	25	25	21	18	20	16	0.478032	0.370126	0.415493	0.269235	0.277226	0.184515
ENSMUSG00000038917	14.6995	21.5942	16.5206	11.7033	8.1672	7.57678	17.6048	9.14909	0.962138	0.0935809	1	3930402G23Rik	8	10974427	10978696	-	4270	lncRNA	RIKEN cDNA 3930402G23 gene [Source:MGI Symbol;Acc:MGI:1921277]	-	12	23	13	12	9	10	0.159221	0.236288	0.178481	0.12455	0.0865667	0.0800232
ENSMUSG00000052415	127.396	119.238	115.644	118.983	82.5795	80.3139	120.759	93.9589	0.367726	0.0936202	0.325446	Tchh	3	93349637	93356384	+	5823	protein_coding	trichohyalin [Source:MGI Symbol;Acc:MGI:2177944]	-	104	127	91	122	91	106	1.01189	0.95675	0.916158	0.928547	0.641846	0.622018
ENSMUSG00000110148	4.89983	2.81663	5.08326	10.728	11.7971	9.09214	4.26658	10.5391	-1.32517	0.0936771	1	5830408C22Rik	8	25591100	25600504	+	4803	lncRNA	RIKEN cDNA 5830408C22 gene [Source:MGI Symbol;Acc:MGI:1921994]	-	4	3	4	11	13	12	0.0471841	0.0274	0.0488229	0.101501	0.111165	0.0853714
ENSMUSG00000105686	23.2742	19.7164	27.958	7.80219	15.4269	15.9112	23.6495	13.0468	0.839824	0.093694	1	Gm35394	5	99421954	99427143	+	3252	lncRNA	predicted gene, 35394 [Source:MGI Symbol;Acc:MGI:5594553]	-	19	21	22	8	17	21	0.331018	0.283276	0.396596	0.109026	0.214701	0.220654
ENSMUSG00000026698	146.995	140.832	182.998	171.648	187.846	214.423	156.941	191.306	-0.293629	0.0937134	0.325693	Pigc	1	161796755	161801004	+	4250	protein_coding	phosphatidylinositol glycan anchor biosynthesis, class C [Source:MGI Symbol;Acc:MGI:1914542]	-	120	150	144	176	207	283	1.59971	1.54826	1.98632	1.83533	2.0004	2.27531
ENSMUSG00000033282	377.287	421.556	429.536	472.033	481.865	445.515	409.46	466.471	-0.186302	0.093829	0.326019	Rpgrip1l	8	91943658	92039890	-	14688	protein_coding	Rpgrip1-like [Source:MGI Symbol;Acc:MGI:1920563]	-	308	449	338	484	531	588	1.18805	1.34099	1.34906	1.46041	1.4848	1.36791
ENSMUSG00000115222	17.1494	15.022	15.2498	37.0604	22.6867	21.9727	15.8071	27.2399	-0.780516	0.093878	0.326113	Gm49747	14	55881061	55883809	+	2749	lncRNA	predicted gene, 49747 [Source:MGI Symbol;Acc:MGI:6215240]	-	14	16	12	38	25	29	0.288537	0.255321	0.255907	0.612632	0.373509	0.360468
ENSMUSG00000027714	372.387	397.145	364.724	462.28	418.342	417.481	378.086	432.701	-0.191315	0.0939009	0.326116	Exosc9	3	36606755	36619876	+	4709	protein_coding	exosome component 9 [Source:MGI Symbol;Acc:MGI:1355319]	-	304	423	287	474	461	551	3.65757	3.94052	3.57297	4.46109	4.02076	3.99822
ENSMUSG00000001751	268.266	218.759	246.538	230.165	194.198	188.662	244.521	204.341	0.258193	0.0939436	0.326181	Naglu	11	100960838	100968498	+	2658	protein_coding	alpha-N-acetylglucosaminidase (Sanfilippo disease IIIB) [Source:MGI Symbol;Acc:MGI:1351641]	-	219	233	194	236	214	249	4.66807	3.84541	4.27881	3.93503	3.3067	3.20102
ENSMUSG00000035048	278.065	260.069	339.308	247.72	260.443	232.607	292.481	246.923	0.241159	0.0939696	0.326181	Anapc13	9	102503495	102511624	+	2377	protein_coding	anaphase promoting complex subunit 13 [Source:MGI Symbol;Acc:MGI:1916260]	-	227	277	267	254	287	307	5.41059	5.11201	6.58503	4.73582	4.95894	4.41319
ENSMUSG00000054034	997.115	978.311	1114.51	1090.36	1207.84	1107.73	1029.98	1135.31	-0.141979	0.0939854	0.326181	Tceal5	X	135101697	135104625	-	1263	protein_coding	transcription elongation factor A (SII)-like 5 [Source:MGI Symbol;Acc:MGI:3036236]	-	814	1042	877	1118	1331	1462	36.5148	36.1914	40.7073	39.231	43.2824	39.5538
ENSMUSG00000047554	485.083	518.261	453.681	550.055	530.868	565.228	485.675	548.717	-0.173851	0.0941096	0.326535	Tmem41b	7	109571394	109586136	-	5872	protein_coding	transmembrane protein 41B [Source:MGI Symbol;Acc:MGI:1289225]	-	396	552	357	564	585	746	3.82083	4.12377	3.56417	4.25681	4.09172	4.34107
ENSMUSG00000102882	4.89983	4.69439	8.89571	9.75274	18.1493	12.8805	6.16331	13.5942	-1.16009	0.0942377	1	Gm2065	9	82996161	82998917	+	2757	TEC	predicted gene 2065 [Source:MGI Symbol;Acc:MGI:3780232]	-	4	5	7	10	20	17	0.0821999	0.0795563	0.148846	0.160751	0.297941	0.210696
ENSMUSG00000051390	846.445	827.152	766.302	744.134	756.827	701.61	813.3	734.19	0.14929	0.0942866	0.327048	Zbtb22	17	34134878	34138299	+	2673	protein_coding	zinc finger and BTB domain containing 22 [Source:MGI Symbol;Acc:MGI:1931870]	ZBTB	691	881	603	763	834	926	14.6463	14.4583	13.225	12.6508	12.8146	11.8374
ENSMUSG00000036180	568.38	534.222	584.575	516.895	461.901	515.221	562.392	498.006	0.173264	0.094312	0.327048	Gatad2a	8	70359726	70449034	-	5589	protein_coding	GATA zinc finger domain containing 2A [Source:MGI Symbol;Acc:MGI:2384585]	-	464	569	460	530	509	680	4.70362	4.46601	4.82503	4.20274	3.74042	4.15737
ENSMUSG00000024197	232.742	184.959	259.247	183.352	181.493	192.45	225.649	185.765	0.273143	0.0943234	0.327048	Plin3	17	56584476	56599873	-	3786	protein_coding	perilipin 3 [Source:MGI Symbol;Acc:MGI:1914155]	-	190	197	204	188	200	254	2.84329	2.28259	3.15882	2.20074	2.16963	2.29243
ENSMUSG00000052419	292.765	305.135	310.079	330.618	367.524	349.29	302.66	349.144	-0.206409	0.0944156	0.327291	Smim30	6	13867734	13871517	-	3784	protein_coding	small integral membrane protein 30 [Source:MGI Symbol;Acc:MGI:1913770]	-	239	325	244	339	405	461	3.57845	3.76768	3.7802	3.97045	4.39582	4.16288
ENSMUSG00000103625	0	0	1.27082	4.87637	4.53733	0.757678	0.423605	3.39046	-3.04592	0.0944198	1	Gm37357	1	161638614	161641736	-	3123	TEC	predicted gene, 37357 [Source:MGI Symbol;Acc:MGI:5610585]	-	0	0	1	5	5	1	0	0	0.0187717	0.070956	0.0657558	0.0109414
ENSMUSG00000019146	1593.67	1656.18	1912.58	1633.58	1448.32	1602.49	1720.81	1561.46	0.139252	0.0944908	0.327475	Cacng2	15	77875948	78004228	-	5510	protein_coding	calcium channel, voltage-dependent, gamma subunit 2 [Source:MGI Symbol;Acc:MGI:1316660]	-	1301	1764	1505	1675	1596	2115	13.3775	14.0439	16.0126	13.4727	11.8965	13.116
ENSMUSG00000032572	36.7487	54.4549	99.1237	218.461	107.081	68.191	63.4424	131.244	-1.04893	0.094582	0.327715	Col6a4	9	105866653	105973982	-	8526	protein_coding	collagen, type VI, alpha 4 [Source:MGI Symbol;Acc:MGI:1915803]	-	30	58	78	224	118	90	0.199354	0.298417	0.536321	1.16438	0.568425	0.360696
ENSMUSG00000120402	3.67487	22.5331	16.5206	8.77747	4.53733	5.30375	14.2429	6.20618	1.22304	0.0946041	1	ENSMUSG00000120402	17	26727622	26728000	+	379	lncRNA	novel transcript, antisense to Dusp1	-	3	24	13	9	5	7	0.448467	2.77788	2.01085	1.05243	0.541835	0.631106
ENSMUSG00000058488	62.4728	56.3327	48.291	41.9368	41.7435	34.0955	55.6988	39.2586	0.510304	0.0946218	0.327776	Kl	5	150876072	150917282	+	9328	protein_coding	klotho [Source:MGI Symbol;Acc:MGI:1101771]	-	51	60	38	43	46	45	0.309763	0.282166	0.23882	0.204301	0.202538	0.164842
ENSMUSG00000015837	8039.39	8916.52	8408.99	8842.81	9043.81	9168.66	8454.97	9018.43	-0.0927637	0.0947377	0.3281	Sqstm1	11	50090193	50101654	-	3356	protein_coding	sequestosome 1 [Source:MGI Symbol;Acc:MGI:107931]	-	6563	9497	6617	9067	9966	12101	110.797	124.138	115.589	119.738	121.965	123.209
ENSMUSG00000025949	885.644	753.919	836.197	941.14	907.467	892.545	825.253	913.717	-0.148935	0.0947595	0.3281	Pikfyve	1	65225842	65317854	+	19211	protein_coding	phosphoinositide kinase, FYVE type zinc finger containing [Source:MGI Symbol;Acc:MGI:1335106]	-	723	803	658	965	1000	1178	2.13224	1.83361	2.00794	2.22622	2.13789	2.09527
ENSMUSG00000035181	287.865	225.331	264.33	235.041	205.995	211.392	259.175	217.476	0.24991	0.0948128	0.328208	Heatr5a	12	51922654	52018104	-	20676	protein_coding	HEAT repeat containing 5A [Source:MGI Symbol;Acc:MGI:2444133]	-	235	240	208	241	227	279	0.643946	0.509197	0.589756	0.516585	0.450916	0.461085
ENSMUSG00000047658	720.275	724.814	658.283	659.285	624.337	605.385	701.124	629.669	0.157492	0.0949591	0.328638	Gal3st3	19	5348359	5358766	+	2421	protein_coding	galactose-3-O-sulfotransferase 3 [Source:MGI Symbol;Acc:MGI:3617843]	-	588	772	518	676	688	799	13.7604	13.9883	12.5433	12.3749	11.6716	11.2771
ENSMUSG00000048617	39.1986	20.6553	29.2288	39.9862	49.0032	44.703	29.6942	44.5641	-0.600995	0.0949889	0.328665	Rtbdn	8	85673620	85683232	+	3393	protein_coding	retbindin [Source:MGI Symbol;Acc:MGI:2443686]	-	32	22	23	41	54	59	0.534336	0.284433	0.397393	0.535539	0.653651	0.594171
ENSMUSG00000083534	8.5747	3.75551	11.4373	15.6044	11.7971	21.215	7.92252	16.2055	-1.07058	0.0950059	1	H2-M6-ps	17	37280087	37282288	-	1034	unprocessed_pseudogene	histocompatibility 2, M region locus 6, pseudogene [Source:MGI Symbol;Acc:MGI:95918]	-	7	4	9	16	13	28	0.383553	0.1697	0.510267	0.685789	0.516368	0.925297
ENSMUSG00000031465	20.8243	37.5551	22.8747	8.77747	10.8896	25.0034	27.0847	14.8901	0.853661	0.0950577	0.328764	Angpt2	8	18740279	18791578	-	3690	protein_coding	angiopoietin 2 [Source:MGI Symbol;Acc:MGI:1202890]	-	17	40	18	9	12	33	0.261018	0.475527	0.285971	0.108095	0.133565	0.305584
ENSMUSG00000039367	1454.02	1443.99	1439.83	1596.52	1595.33	1511.57	1445.95	1567.81	-0.11614	0.0950673	0.328764	Sec24c	14	20724376	20744920	+	6293	protein_coding	Sec24 related gene family, member C (S. cerevisiae) [Source:MGI Symbol;Acc:MGI:1919746]	-	1187	1538	1133	1637	1758	1995	10.6866	10.7211	10.5548	11.5287	11.4735	10.8325
ENSMUSG00000032570	2282.1	2214.81	2061.26	2364.06	2338.54	2370.77	2186.06	2357.79	-0.108704	0.0950839	0.328764	Atp2c1	9	105280738	105404518	-	9694	protein_coding	ATPase, Ca++-sequestering [Source:MGI Symbol;Acc:MGI:1889008]	-	1863	2359	1622	2424	2577	3129	10.8883	10.675	9.80898	11.0821	10.9181	11.0293
ENSMUSG00000027180	1564.27	1556.66	1494.48	1587.75	1660.66	1766.15	1538.47	1671.52	-0.120226	0.0951105	0.328779	Fbxo3	2	103858066	103893585	+	7237	protein_coding	F-box protein 3 [Source:MGI Symbol;Acc:MGI:1929084]	-	1277	1658	1176	1628	1830	2331	9.99725	10.05	9.52631	9.96981	10.3855	11.0059
ENSMUSG00000038274	3182.44	3449.44	3507.45	3042.86	3107.17	3270.14	3379.78	3140.05	0.105902	0.0951376	0.328796	Fau	19	6107874	6109554	+	961	protein_coding	Finkel-Biskis-Reilly murine sarcoma virus (FBR-MuSV) ubiquitously expressed (fox derived) [Source:MGI Symbol;Acc:MGI:102547]	-	2598	3674	2760	3120	3424	4316	153.167	167.709	168.369	143.887	146.334	153.462
ENSMUSG00000021796	1131.86	944.511	1091.63	910.906	974.619	966.797	1056	950.774	0.148403	0.095173	0.328842	Bmpr1a	14	34132691	34225298	-	6351	protein_coding	bone morphogenetic protein receptor, type 1A [Source:MGI Symbol;Acc:MGI:1338938]	-	924	1006	859	934	1074	1276	8.24286	6.9486	7.92915	6.51772	6.94542	6.86518
ENSMUSG00000039307	365.037	371.796	378.703	411.566	400.193	462.184	371.845	424.647	-0.193583	0.0951951	0.328842	Hexdc	11	121095259	121113481	+	4723	protein_coding	hexosaminidase (glycosyl hydrolase family 20, catalytic domain) containing [Source:MGI Symbol;Acc:MGI:3605542]	-	298	396	298	422	441	610	3.57476	3.67806	3.69891	3.95991	3.83493	4.41322
ENSMUSG00000001493	8.5747	11.2665	12.7082	3.9011	0.907467	7.57678	10.8498	4.12845	1.36607	0.0952047	1	Meox1	11	101768336	101785200	-	2228	protein_coding	mesenchyme homeobox 1 [Source:MGI Symbol;Acc:MGI:103220]	Homeobox	7	12	10	4	1	10	0.178005	0.236269	0.263124	0.0795675	0.0184341	0.153366
ENSMUSG00000062300	162.919	153.976	170.289	118.008	143.38	134.109	162.395	131.832	0.297034	0.0953051	0.329145	Nectin2	7	19450569	19484408	-	3494	protein_coding	nectin cell adhesion molecule 2 [Source:MGI Symbol;Acc:MGI:97822]	-	133	164	134	121	158	177	2.15664	2.05903	2.24832	1.53481	1.85725	1.73099
ENSMUSG00000034235	783.973	686.32	842.551	783.145	858.463	955.432	770.948	865.68	-0.171725	0.0954804	0.329618	Usp54	14	20598980	20691131	-	9068	protein_coding	ubiquitin specific peptidase 54 [Source:MGI Symbol;Acc:MGI:1926037]	-	640	731	663	803	946	1261	3.99868	3.53629	4.28625	3.9246	4.28466	4.75168
ENSMUSG00000029127	159.244	135.198	148.686	177.5	175.141	184.116	147.709	178.919	-0.281043	0.0954864	0.329618	Zbtb49	5	38347079	38377801	-	8305	protein_coding	zinc finger and BTB domain containing 49 [Source:MGI Symbol;Acc:MGI:1922329]	ZBTB	130	144	117	182	193	243	0.886854	0.760614	0.82589	0.971231	0.954452	0.999793
ENSMUSG00000030310	8105.54	7758.89	9372.27	7912.4	7808.75	7601.78	8412.23	7774.31	0.113388	0.0955318	0.329698	Slc6a1	6	114259596	114294493	+	8486	protein_coding	solute carrier family 6 (neurotransmitter transporter, GABA), member 1 [Source:MGI Symbol;Acc:MGI:95627]	-	6617	8264	7375	8113	8605	10033	44.178	42.7197	50.9489	42.3711	41.647	40.3991
ENSMUSG00000101832	0	0.938878	0	3.9011	3.62987	2.27303	0.312959	3.268	-3.00083	0.0955948	1	Gm28982	1	64656943	64665192	+	512	lncRNA	predicted gene 28982 [Source:MGI Symbol;Acc:MGI:5579688]	-	0	1	0	4	4	3	0	0.0856784	0	0.346243	0.320868	0.200214
ENSMUSG00000021687	4340.02	4406.15	4224.19	4086.4	3952.02	4129.35	4323.46	4055.92	0.0923615	0.0956462	0.329978	Scamp1	13	94337818	94422365	-	4582	protein_coding	secretory carrier membrane protein 1 [Source:MGI Symbol;Acc:MGI:1349480]	-	3543	4693	3324	4190	4355	5450	43.8091	44.93	42.5287	40.5275	39.0364	40.6429
ENSMUSG00000100221	1.22496	4.69439	2.54163	0.975274	0	0	2.82033	0.325091	3.18706	0.0956528	1	4930532M18Rik	1	154131435	154146162	+	786	lncRNA	RIKEN cDNA 4930532M18 gene [Source:MGI Symbol;Acc:MGI:1922483]	-	1	5	2	1	0	0	0.0720818	0.279054	0.149171	0.0563856	0	0
ENSMUSG00000020090	20.8243	19.7164	17.7914	30.2335	38.1136	26.5187	19.444	31.6219	-0.697219	0.0956607	0.329978	Npffr1	10	61431271	61464344	+	3479	protein_coding	neuropeptide FF receptor 1 [Source:MGI Symbol;Acc:MGI:2685082]	-	17	21	14	31	42	35	0.276849	0.264793	0.235912	0.39491	0.495828	0.343762
ENSMUSG00000029265	817.046	832.785	766.302	843.612	898.392	929.671	805.378	890.558	-0.144818	0.0956796	0.329978	Dr1	5	108416763	108428392	+	3478	protein_coding	down-regulator of transcription 1 [Source:MGI Symbol;Acc:MGI:1100515]	-	667	887	603	865	990	1227	10.8654	11.1876	10.164	11.0224	11.6907	12.0548
ENSMUSG00000018476	520.607	536.099	590.93	460.329	517.256	479.61	549.212	485.732	0.175907	0.0958494	0.33045	Kdm6b	11	69289334	69304501	-	6954	protein_coding	KDM1 lysine (K)-specific demethylase 6B [Source:MGI Symbol;Acc:MGI:2448492]	-	425	571	465	472	570	633	3.4626	3.60199	3.92007	3.00814	3.36648	3.11037
ENSMUSG00000034427	4.89983	3.75551	7.6249	15.6044	10.8896	10.6075	5.42675	12.3672	-1.20553	0.0958831	1	Myo15b	11	115749232	115783429	+	9857	protein_coding	myosin XVB [Source:MGI Symbol;Acc:MGI:2685534]	-	4	4	6	16	12	14	0.0229913	0.0178015	0.0356847	0.0719393	0.0500003	0.0485319
ENSMUSG00000046603	324.614	261.008	381.245	270.151	256.813	284.129	322.289	270.364	0.246558	0.0958865	0.33045	Tcaim	9	122634604	122665399	+	4620	protein_coding	T cell activation inhibitor, mitochondrial [Source:MGI Symbol;Acc:MGI:1196217]	-	265	278	300	277	283	375	3.24977	2.63964	3.80676	2.65723	2.51583	2.77353
ENSMUSG00000032698	286.64	262.886	311.35	261.373	245.923	225.03	286.959	244.109	0.232331	0.0958866	0.33045	Lmo2	2	103788331	103812223	+	2166	protein_coding	LIM domain only 2 [Source:MGI Symbol;Acc:MGI:102811]	-	234	280	245	268	271	297	6.12076	5.67076	6.63107	5.48362	5.13863	4.68535
ENSMUSG00000064125	632.078	570.838	670.991	571.511	601.65	469.76	624.636	547.64	0.189808	0.0959056	0.33045	Prr36	8	4259543	4267459	-	4891	protein_coding	proline rich 36 [Source:MGI Symbol;Acc:MGI:3605626]	-	516	608	528	586	663	620	5.97723	5.45315	6.32867	5.30995	5.5674	4.33149
ENSMUSG00000090369	0	0	1.27082	3.9011	2.7224	3.03071	0.423605	3.21807	-2.98221	0.0959239	1	4933411K16Rik	19	42040687	42042066	+	1380	protein_coding	RIKEN cDNA 4933411K16 gene [Source:MGI Symbol;Acc:MGI:1914015]	-	0	0	1	4	3	4	0	0	0.0424812	0.128461	0.089285	0.0990432
ENSMUSG00000094162	0	0	0	0	0	9.09214	0	3.03071	-3.87865	0.0959318	1	Ccl19-ps3	4	42132559	42134171	+	324	unprocessed_pseudogene	chemokine (C-C motif) ligand 19, pseudogene 3 [Source:MGI Symbol;Acc:MGI:1891391]	-	0	0	0	0	0	12	0	0	0	0	0	1.26555
ENSMUSG00000097086	2.44991	0.938878	1.27082	8.77747	7.25973	2.27303	1.5532	6.10341	-1.98763	0.0959401	1	Gm7672	10	21922013	21922884	-	872	processed_pseudogene	predicted gene 7672 [Source:MGI Symbol;Acc:MGI:3647232]	-	2	1	1	9	8	3	0.129946	0.0503066	0.0672294	0.457422	0.376799	0.117557
ENSMUSG00000083161	3.67487	9.38878	0	1.95055	0	0	4.35455	0.650183	2.85495	0.0959489	1	Gm11427	11	83115280	83151786	+	2958	transcribed_unprocessed_pseudogene	predicted gene 11427 [Source:MGI Symbol;Acc:MGI:3651774]	-	3	10	0	2	0	0	0.0574608	0.148301	0	0.0299656	0	0
ENSMUSG00000035293	213.143	198.103	219.851	250.645	247.738	244.73	210.366	247.705	-0.238162	0.0960095	0.330567	G2e3	12	51394844	51423769	+	7886	protein_coding	G2/M-phase specific E3 ubiquitin ligase [Source:MGI Symbol;Acc:MGI:2444298]	-	174	211	173	257	273	323	1.25009	1.17373	1.28607	1.44433	1.42181	1.39955
ENSMUSG00000054893	193.543	247.864	217.31	240.893	260.443	283.372	219.572	261.569	-0.249753	0.0960131	0.330567	Zfp667	7	6289578	6310882	+	4755	protein_coding	zinc finger protein 667 [Source:MGI Symbol;Acc:MGI:2442757]	zf-C2H2	158	264	171	247	287	374	1.88259	2.43554	2.10825	2.30217	2.47895	2.6876
ENSMUSG00000021497	951.792	982.066	923.883	1066.95	978.249	1101.66	952.581	1048.95	-0.138647	0.0960188	0.330567	Txndc15	13	55862463	55874040	+	4386	protein_coding	thioredoxin domain containing 15 [Source:MGI Symbol;Acc:MGI:1916922]	-	777	1046	727	1094	1078	1454	10.0369	10.4618	9.71721	11.0545	10.0945	11.3276
ENSMUSG00000034792	62.4728	59.1493	73.7073	49.739	40.836	50.0068	65.1098	46.8606	0.46907	0.0960572	0.330567	Gna15	10	81338140	81360059	-	2135	protein_coding	guanine nucleotide binding protein, alpha 15 [Source:MGI Symbol;Acc:MGI:95770]	-	51	63	58	51	45	66	1.35338	1.29445	1.5926	1.05868	0.865667	1.05631
ENSMUSG00000020718	28.174	18.7776	26.6871	36.0851	39.0211	37.8839	24.5462	37.6634	-0.630882	0.096072	0.330567	Polg2	11	106659079	106670363	-	4356	protein_coding	polymerase (DNA directed), gamma 2, accessory subunit [Source:MGI Symbol;Acc:MGI:1354947]	-	23	20	21	37	43	50	0.299149	0.201411	0.282623	0.376448	0.405431	0.392216
ENSMUSG00000000214	51.4482	56.3327	24.1455	23.4066	29.9464	31.8225	43.9755	28.3918	0.637264	0.096073	0.330567	Th	7	142446489	142484865	-	2364	protein_coding	tyrosine hydroxylase [Source:MGI Symbol;Acc:MGI:98735]	-	42	60	19	24	33	42	1.00658	1.11338	0.471175	0.44994	0.573328	0.607079
ENSMUSG00000064307	45.3234	30.983	41.9369	27.3077	25.4091	24.2457	39.4144	25.6541	0.613385	0.0961227	0.330628	Lrrc51	7	101562191	101583102	-	1210	protein_coding	leucine rich repeat containing 51 [Source:MGI Symbol;Acc:MGI:1916608]	-	37	33	33	28	28	32	1.73247	1.19638	1.59884	1.02557	0.950406	0.903667
ENSMUSG00000075600	166.594	157.732	151.227	192.129	176.049	206.088	158.518	191.422	-0.273632	0.0961354	0.330628	Zc3h3	15	75626279	75713764	-	3509	protein_coding	zinc finger CCCH type containing 3 [Source:MGI Symbol;Acc:MGI:2663721]	-	136	168	119	197	194	272	2.19586	2.10023	1.98811	2.48813	2.27067	2.64868
ENSMUSG00000080727	29.399	13.1443	31.7704	43.8873	27.224	46.976	24.7712	39.3625	-0.692468	0.0961788	0.330645	C920021L13Rik	3	95778820	95796405	+	5084	lncRNA	RIKEN cDNA C920021L13 gene [Source:MGI Symbol;Acc:MGI:1923991]	-	24	14	25	45	30	62	0.267457	0.120799	0.288277	0.392282	0.242355	0.416706
ENSMUSG00000022756	1262.93	1594.21	1198.38	1452.18	1546.32	1539.6	1351.84	1512.7	-0.159468	0.0962063	0.330645	Slc7a4	16	17389882	17401078	-	4153	protein_coding	solute carrier family 7 (cationic amino acid transporter, y+ system), member 4 [Source:MGI Symbol;Acc:MGI:2146512]	-	1031	1698	943	1489	1704	2032	14.0652	17.9357	13.3115	15.89	16.8517	16.7188
ENSMUSG00000028706	175.169	161.487	171.56	196.03	204.18	207.604	169.405	202.605	-0.261199	0.0962071	0.330645	Nsun4	4	115890039	115911073	-	5993	protein_coding	NOL1/NOP2/Sun domain family, member 4 [Source:MGI Symbol;Acc:MGI:1919431]	-	143	172	135	201	225	274	1.35189	1.259	1.32058	1.48642	1.54197	1.56225
ENSMUSG00000000355	531.631	524.833	531.201	567.61	588.946	619.781	529.222	592.112	-0.163532	0.0962333	0.330659	Mcts1	X	37689455	37702303	+	1571	protein_coding	malignant T cell amplified sequence 1 [Source:MGI Symbol;Acc:MGI:1916245]	-	434	559	418	582	649	818	15.6517	15.6091	15.5983	16.4187	16.967	17.7918
ENSMUSG00000028639	2685.11	2534.97	2495.88	2450.86	2321.3	2400.32	2571.99	2390.83	0.105264	0.0962963	0.330798	Ybx1	4	119135178	119151801	-	2531	protein_coding	Y box protein 1 [Source:MGI Symbol;Acc:MGI:99146]	CSD	2192	2700	1964	2513	2558	3168	49.0678	46.7965	45.491	44.0039	41.5092	42.7697
ENSMUSG00000121151	3.67487	5.63327	7.6249	0	1.81493	2.27303	5.64435	1.36266	2.00363	0.0962989	1	ENSMUSG00000121151	17	36174665	36176598	-	1934	lncRNA	novel transcript, antisense to Nrmand Ppp1r18	-	3	6	6	0	2	3	0.0878847	0.136093	0.181874	0	0.0424727	0.053004
ENSMUSG00000036948	1150.23	1167.03	1003.94	1266.88	1279.53	1130.46	1107.07	1225.62	-0.14417	0.0963193	0.330801	Trappc14	5	138257918	138262295	-	3847	protein_coding	trafficking protein particle complex 14 [Source:MGI Symbol;Acc:MGI:2385896]	-	939	1243	790	1299	1410	1492	13.829	14.1739	12.0387	14.965	15.0534	13.2523
ENSMUSG00000005087	78.3973	76.988	54.6451	58.5164	55.3555	37.8839	70.0101	50.5853	0.481004	0.0963766	0.330921	Cd44	2	102641486	102732010	-	6776	protein_coding	CD44 antigen [Source:MGI Symbol;Acc:MGI:88338]	-	64	82	43	60	61	50	0.535125	0.530862	0.372024	0.392436	0.369737	0.252139
ENSMUSG00000052372	527.957	418.74	404.12	363.777	413.805	389.447	450.272	389.01	0.209018	0.0964017	0.330931	Il1rapl1	X	85784476	87159251	-	9342	protein_coding	interleukin 1 receptor accessory protein-like 1 [Source:MGI Symbol;Acc:MGI:2687319]	-	431	446	318	373	456	514	2.61388	2.09429	1.99555	1.76954	2.00476	1.88004
ENSMUSG00000037990	846.445	926.673	1031.9	907.005	790.403	815.262	935.007	837.557	0.159079	0.0964467	0.330984	Sh3rf3	10	58649181	58974738	+	7242	protein_coding	SH3 domain containing ring finger 3 [Source:MGI Symbol;Acc:MGI:2444637]	-	691	987	812	930	871	1076	5.4059	5.97861	6.57315	5.69135	4.93965	5.07689
ENSMUSG00000038876	251.116	266.641	217.31	279.904	288.574	295.494	245.022	287.991	-0.2297	0.0964619	0.330984	Rnf146	10	29220172	29238438	-	4456	protein_coding	ring finger protein 146 [Source:MGI Symbol;Acc:MGI:1915281]	-	205	284	171	287	318	390	2.6065	2.79585	2.24971	2.85448	2.93102	2.99063
ENSMUSG00000080840	2.44991	3.75551	5.08326	0	0	1.51536	3.7629	0.505119	2.77533	0.0966341	1	Gm11349	13	25766254	25767369	-	1116	processed_pseudogene	predicted gene 11349 [Source:MGI Symbol;Acc:MGI:3652298]	-	2	4	4	0	0	2	0.101535	0.157231	0.210122	0	0	0.0612364
ENSMUSG00000017412	3883.11	3822.17	3903.95	4197.58	4077.25	4086.16	3869.74	4120.33	-0.0906072	0.096691	0.331668	Cacnb4	2	52318332	52566843	-	8963	protein_coding	calcium channel, voltage-dependent, beta 4 subunit [Source:MGI Symbol;Acc:MGI:103301]	-	3170	4071	3072	4304	4493	5393	20.038	19.9246	20.0929	21.2819	20.5882	20.5599
ENSMUSG00000027255	474.058	463.806	484.181	540.302	558.092	503.856	474.015	534.083	-0.171885	0.0967057	0.331668	Arfgap2	2	91095319	91107276	+	4129	protein_coding	ADP-ribosylation factor GTPase activating protein 2 [Source:MGI Symbol;Acc:MGI:1924288]	-	387	494	381	554	615	665	5.31024	5.24836	5.40949	5.94642	6.1174	5.50327
ENSMUSG00000062270	4376.77	4718.8	4456.75	4636.45	5082.72	4808.98	4517.44	4842.72	-0.0998377	0.0968518	0.332092	Morf4l1	9	89973718	89996827	-	9754	protein_coding	mortality factor 4 like 1 [Source:MGI Symbol;Acc:MGI:1096551]	-	3573	5026	3507	4754	5601	6347	20.7538	22.6038	21.078	21.6007	23.5841	22.2346
ENSMUSG00000087153	18.3744	12.2054	12.7082	17.5549	20.8717	37.8839	14.4293	25.4369	-0.835717	0.0969566	1	Gm6483	8	19732465	19747752	+	862	unprocessed_pseudogene	predicted gene 6483 [Source:MGI Symbol;Acc:MGI:3644574]	-	15	13	10	18	23	50	0.985899	0.661573	0.680093	0.925457	1.09586	1.98201
ENSMUSG00000018858	570.83	625.293	554.076	626.126	655.191	679.637	583.4	653.651	-0.162361	0.0969721	0.332321	Mrpl58	11	115294578	115303500	+	3332	protein_coding	mitochondrial ribosomal protein L58 [Source:MGI Symbol;Acc:MGI:1915822]	-	466	666	436	642	722	897	7.92372	8.7682	7.67109	8.53927	8.89956	9.1988
ENSMUSG00000106379	423.835	328.607	312.621	297.459	317.613	293.221	355.021	302.764	0.228514	0.0969829	0.332321	Lhfpl3	5	22951057	23480595	+	3213	protein_coding	lipoma HMGIC fusion partner-like 3 [Source:MGI Symbol;Acc:MGI:1925076]	-	346	350	246	305	350	387	6.10118	4.77858	4.48849	4.20707	4.47398	4.1157
ENSMUSG00000025036	78.3973	69.477	67.3533	97.5274	104.359	81.0716	71.7425	94.3192	-0.392474	0.0969856	0.332321	Sfxn2	19	46561804	46586505	+	5815	protein_coding	sideroflexin 2 [Source:MGI Symbol;Acc:MGI:2137678]	-	64	74	53	100	115	107	0.62356	0.558243	0.534321	0.762151	0.81224	0.62875
ENSMUSG00000120649	0	0	0	2.92582	1.81493	2.27303	0	2.33793	-3.48358	0.0970171	1	ENSMUSG00000120649	7	140638365	140640804	-	647	lncRNA	novel transcript	-	0	0	0	3	2	3	0	0	0	0.205498	0.126959	0.158438
ENSMUSG00000073010	12.2496	7.51102	5.08326	0.975274	2.7224	4.54607	8.28129	2.74791	1.55676	0.0970258	1	Gm5127	X	105626792	105754163	+	2150	protein_coding	predicted gene 5127 [Source:MGI Symbol;Acc:MGI:3648285]	-	10	8	4	1	3	6	0.263518	0.163227	0.109068	0.0206135	0.0573085	0.0953579
ENSMUSG00000092558	202.118	268.519	207.143	265.275	245.016	303.829	225.927	271.373	-0.259772	0.0970395	0.332429	Med20	17	47922507	47935343	+	7324	protein_coding	mediator complex subunit 20 [Source:MGI Symbol;Acc:MGI:1929648]	-	165	286	163	272	270	401	1.27639	1.71301	1.30471	1.64593	1.51409	1.87085
ENSMUSG00000103135	0	0	1.27082	4.87637	1.81493	3.03071	0.423605	3.24067	-2.99032	0.097111	1	Gm37979	3	19197352	19198063	-	712	TEC	predicted gene, 37979 [Source:MGI Symbol;Acc:MGI:5611207]	-	0	0	1	5	2	4	0	0	0.0823372	0.31123	0.115368	0.191966
ENSMUSG00000108228	146.995	104.215	94.0404	94.6016	81.672	89.406	115.084	88.5599	0.376153	0.0971248	0.332592	6430584L05Rik	6	55373872	55389270	+	3209	lncRNA	RIKEN cDNA 6430584L05 gene [Source:MGI Symbol;Acc:MGI:5439415]	-	120	111	74	97	90	118	2.11865	1.51738	1.35188	1.33965	1.15189	1.25648
ENSMUSG00000111365	1.22496	3.75551	1.27082	0	0	0	2.08376	0	3.71378	0.0971292	1	Gm47772	9	24414745	24416881	+	1695	lncRNA	predicted gene, 47772 [Source:MGI Symbol;Acc:MGI:6096930]	-	1	4	1	0	0	0	0.0334256	0.103522	0.0345865	0	0	0
ENSMUSG00000031711	367.487	370.857	396.495	427.17	451.011	413.692	378.28	430.624	-0.187307	0.0971494	0.332592	Zfp330	8	83490236	83500789	-	5686	protein_coding	zinc finger protein 330 [Source:MGI Symbol;Acc:MGI:1353574]	-	300	395	312	438	497	546	2.98925	3.04742	3.2168	3.41396	3.58993	3.28118
ENSMUSG00000056091	3056.27	3133.97	2664.9	2827.32	2623.49	2709.46	2951.71	2720.09	0.119023	0.0971705	0.332592	St3gal5	6	72074576	72131555	+	2618	protein_coding	ST3 beta-galactoside alpha-2,3-sialyltransferase 5 [Source:MGI Symbol;Acc:MGI:1339963]	-	2495	3338	2097	2899	2891	3576	53.9945	55.9317	46.9575	49.076	45.3539	46.6736
ENSMUSG00000023022	347.888	262.886	217.31	232.115	239.571	213.665	276.028	228.451	0.273716	0.0971767	0.332592	Lima1	15	99676351	99773337	-	7608	protein_coding	LIM domain and actin binding 1 [Source:MGI Symbol;Acc:MGI:1920992]	-	284	280	171	238	264	282	2.11493	1.61447	1.31765	1.38643	1.42518	1.26655
ENSMUSG00000040838	15.9244	23.472	39.3953	47.7884	39.9285	35.6109	26.2639	41.1093	-0.650736	0.0972613	0.332804	Gm11639	11	104576533	105008220	+	17907	protein_coding	predicted gene 11639 [Source:MGI Symbol;Acc:MGI:3651790]	-	13	25	31	49	44	47	0.041131	0.0612433	0.101488	0.121273	0.100917	0.0896848
ENSMUSG00000025651	3489.9	3709.51	3456.62	3741.15	3804.1	3851.28	3552.01	3798.84	-0.096321	0.0973487	0.333027	Uqcrc1	9	108765701	108778691	+	4135	protein_coding	ubiquinol-cytochrome c reductase core protein 1 [Source:MGI Symbol;Acc:MGI:107876]	-	2849	3951	2720	3836	4192	5083	39.036	41.9153	38.5629	41.1144	41.6373	42.0038
ENSMUSG00000001334	1114.71	1155.76	1057.32	1033.79	997.306	1012.26	1109.26	1014.45	0.13044	0.0974456	0.333181	Fndc5	4	129030792	129038386	+	2763	protein_coding	fibronectin type III domain containing 5 [Source:MGI Symbol;Acc:MGI:1917614]	-	910	1231	832	1060	1099	1336	18.6599	19.5442	17.653	17.0026	16.3363	16.5223
ENSMUSG00000006335	284.19	295.747	285.934	334.519	347.56	318.982	288.623	333.687	-0.207289	0.0974628	0.333181	Tfpt	7	3623323	3632928	-	1201	protein_coding	TCF3 (E2A) fusion partner [Source:MGI Symbol;Acc:MGI:1916964]	-	232	315	225	343	383	421	10.9444	11.5056	10.9829	12.6573	13.0976	11.978
ENSMUSG00000017631	12661.2	12031.7	12474.3	12001.7	11634.6	11445.5	12389.1	11693.9	0.0832361	0.0974646	0.333181	Abr	11	76307560	76514384	-	10974	protein_coding	active BCR-related gene [Source:MGI Symbol;Acc:MGI:107771]	-	10336	12815	9816	12306	12821	15106	53.3625	51.2265	52.4379	49.6984	47.9837	47.0358
ENSMUSG00000039257	1024.06	1158.58	946.758	953.818	880.243	984.224	1043.13	939.428	0.153222	0.0974837	0.333181	Vstm2b	7	40547752	40580018	+	2747	protein_coding	V-set and transmembrane domain containing 2B [Source:MGI Symbol;Acc:MGI:1914525]	-	836	1234	745	978	970	1299	17.2423	19.706	15.8991	15.7787	14.5027	16.1582
ENSMUSG00000071266	135.97	122.054	137.248	177.5	137.027	172.751	131.758	162.426	-0.305679	0.0975409	0.33328	Zfp946	17	22643203	22675670	+	3504	protein_coding	zinc finger protein 946 [Source:MGI Symbol;Acc:MGI:1921399]	zf-C2H2	111	130	108	182	151	228	1.79476	1.6275	1.80691	2.30196	1.7699	2.22338
ENSMUSG00000058571	251.116	160.548	224.934	176.525	189.661	146.99	212.2	171.058	0.306857	0.0975575	0.33328	Gpc6	14	117162727	118213956	+	6425	protein_coding	glypican 6 [Source:MGI Symbol;Acc:MGI:1346322]	-	205	171	177	181	209	194	1.80771	1.16752	1.61501	1.24852	1.33601	1.03174
ENSMUSG00000058558	3301.26	3512.34	3351.14	3051.63	3155.26	3276.96	3388.25	3161.28	0.100162	0.0977655	0.333682	Rpl5	5	108048368	108056871	+	3920	protein_coding	ribosomal protein L5 [Source:MGI Symbol;Acc:MGI:102854]	-	2695	3741	2637	3129	3477	4325	38.9512	41.8642	39.4366	35.3761	36.4296	37.7002
ENSMUSG00000039449	720.275	838.418	820.947	870.92	860.278	909.214	793.213	880.137	-0.14906	0.0977868	0.333682	Prpf18	2	4626869	4656924	-	5310	protein_coding	pre-mRNA processing factor 18 [Source:MGI Symbol;Acc:MGI:1914479]	-	588	893	646	893	948	1200	6.27381	7.37732	7.13204	7.45329	7.33247	7.72201
ENSMUSG00000000915	1966.06	1985.73	2029.49	1842.29	1873.01	1842.67	1993.76	1852.66	0.105775	0.0977939	0.333682	Hip1r	5	124111691	124143621	+	7369	protein_coding	huntingtin interacting protein 1 related [Source:MGI Symbol;Acc:MGI:1352504]	-	1605	2115	1597	1889	2064	2432	12.34	12.5905	12.7049	11.3609	11.5037	11.2771
ENSMUSG00000028278	3453.15	2940.57	3348.6	3175.49	2926.58	2851.9	3247.44	2984.66	0.121106	0.0978072	0.333682	Rragd	4	32983037	33022180	+	5173	protein_coding	Ras-related GTP binding D [Source:MGI Symbol;Acc:MGI:1098604]	-	2819	3132	2635	3256	3225	3764	30.8746	26.5595	29.8617	27.8954	25.6049	24.8628
ENSMUSG00000078907	20.8243	16.8998	29.2288	42.9121	37.2061	26.5187	22.3176	35.5456	-0.678748	0.097809	0.333682	Fam186b	15	99168899	99193769	-	3337	protein_coding	family with sequence similarity 186, member B [Source:MGI Symbol;Acc:MGI:3647604]	-	17	18	23	44	41	35	0.28863	0.236623	0.404062	0.584369	0.504619	0.35839
ENSMUSG00000043065	184.969	184.959	147.415	173.599	240.479	218.211	172.447	210.763	-0.288003	0.09781	0.333682	Spice1	16	44167484	44208860	+	5416	protein_coding	spindle and centriole associated protein 1 [Source:MGI Symbol;Acc:MGI:1196252]	-	151	197	116	178	265	288	1.5796	1.59562	1.25561	1.45657	2.00957	1.81701
ENSMUSG00000078853	94.3217	86.3768	87.6863	78.9972	58.0779	66.6757	89.4616	67.9169	0.398565	0.0978506	0.333696	Igtp	11	58090382	58098417	+	2022	protein_coding	interferon gamma induced GTPase [Source:MGI Symbol;Acc:MGI:107729]	-	77	92	69	81	64	88	2.15754	1.99594	2.00052	1.77539	1.29998	1.48712
ENSMUSG00000062609	1.22496	5.63327	0	0	0	0	2.28608	0	3.85808	0.0978573	1	Kcnj15	16	95058417	95101119	+	6313	protein_coding	potassium inwardly-rectifying channel, subfamily J, member 15 [Source:MGI Symbol;Acc:MGI:1310000]	-	1	6	0	0	0	0	0.00897455	0.0416924	0	0	0	0
ENSMUSG00000040387	177.619	201.859	235.101	257.472	235.941	238.669	204.86	244.027	-0.252953	0.097859	0.333696	Klhl32	4	24612554	24851124	-	7826	protein_coding	kelch-like 32 [Source:MGI Symbol;Acc:MGI:3612790]	-	145	215	185	264	260	315	1.04973	1.20515	1.38582	1.49505	1.36449	1.37535
ENSMUSG00000088151	1.22496	0	1.27082	3.9011	5.4448	3.78839	0.831924	4.3781	-2.48656	0.0978932	1	Gm26347	10	128271783	128271913	+	131	scaRNA	predicted gene, 26347 [Source:MGI Symbol;Acc:MGI:5456124]	-	1	0	1	4	6	5	0.432491	0	0.447512	1.35325	1.88112	1.30419
ENSMUSG00000028108	150.67	179.326	155.04	137.514	137.935	121.228	161.678	132.226	0.296881	0.0979031	0.333716	Ecm1	3	95641459	95646881	-	2522	protein_coding	extracellular matrix protein 1 [Source:MGI Symbol;Acc:MGI:103060]	-	123	191	122	141	152	160	2.76317	3.32223	2.8359	2.47779	2.47534	2.1678
ENSMUSG00000099083	440.985	380.246	392.682	361.827	392.933	285.645	404.637	346.801	0.224236	0.0979099	0.333716	Atf7	15	102434381	102533899	-	10988	protein_coding	activating transcription factor 7 [Source:MGI Symbol;Acc:MGI:2443472]	TF_bZIP	360	405	309	371	433	377	1.85623	1.61688	1.6486	1.49639	1.61847	1.17237
ENSMUSG00000100158	0	3.75551	1.27082	8.77747	3.62987	7.57678	1.67544	6.66137	-1.90766	0.0979323	1	Gm28119	9	41493204	41493579	+	298	lncRNA	predicted gene 28119 [Source:MGI Symbol;Acc:MGI:5578825]	-	0	4	1	9	4	10	0	0.588823	0.196725	1.3385	0.55129	1.14664
ENSMUSG00000036002	629.628	583.982	582.034	643.681	680.6	675.091	598.548	666.457	-0.156258	0.0979985	0.333837	Fam214b	4	43032414	43046220	-	4129	protein_coding	family with sequence similarity 214, member B [Source:MGI Symbol;Acc:MGI:2441854]	-	514	622	458	660	750	891	7.05288	6.60826	6.50274	7.08419	7.46024	7.37355
ENSMUSG00000048376	95.5467	102.338	116.915	91.6758	70.7824	81.0716	104.933	81.1766	0.370192	0.0980076	0.333837	F2r	13	95738311	95754995	-	3336	protein_coding	coagulation factor II (thrombin) receptor [Source:MGI Symbol;Acc:MGI:101802]	-	78	109	92	94	78	107	1.3247	1.43332	1.61673	1.2488	0.960296	1.09598
ENSMUSG00000119223	0	0.938878	2.54163	1.95055	6.35227	7.57678	1.16017	5.2932	-2.22705	0.09802	1	Mir3070b	12	109555026	109555114	+	89	miRNA	microRNA 3070b [Source:MGI Symbol;Acc:MGI:4834244]	-	0	1	2	2	7	10	0	0.492892	1.31739	0.995935	3.23031	3.83931
ENSMUSG00000049076	1577.74	1428.03	1516.08	1627.73	1553.58	1743.42	1507.29	1641.58	-0.125036	0.0980549	0.333837	Acap2	16	30911230	31020063	-	7183	protein_coding	ArfGAP with coiled-coil, ankyrin repeat and PH domains 2 [Source:MGI Symbol;Acc:MGI:1925868]	-	1288	1521	1193	1669	1712	2301	10.1592	9.28891	9.73667	10.2977	9.78891	10.946
ENSMUSG00000104546	17.1494	17.8387	21.6039	28.283	34.4837	28.7918	18.864	30.5195	-0.697527	0.0980567	0.333837	Gm43858	3	152091897	152093674	+	1778	TEC	predicted gene 43858 [Source:MGI Symbol;Acc:MGI:5663995]	-	14	19	17	29	38	38	0.446113	0.468774	0.560522	0.722865	0.877785	0.73029
ENSMUSG00000032182	175.169	190.592	133.436	205.783	190.568	213.665	166.399	203.339	-0.283467	0.0980579	0.333837	Yipf2	9	21499978	21504124	-	2174	protein_coding	Yip1 domain family, member 2 [Source:MGI Symbol;Acc:MGI:1922016]	-	143	203	105	211	210	282	3.7267	4.09617	2.83143	4.30144	3.96731	4.43234
ENSMUSG00000025496	23.2742	22.5331	19.0622	15.6044	11.7971	9.09214	21.6232	12.1645	0.843739	0.0980754	1	Drd4	7	140871919	140876377	+	3381	protein_coding	dopamine receptor D4 [Source:MGI Symbol;Acc:MGI:94926]	-	19	24	15	16	13	12	0.318388	0.311392	0.260089	0.209732	0.157919	0.121277
ENSMUSG00000037110	371.162	360.529	308.808	376.456	413.805	406.873	346.833	399.045	-0.20108	0.0980812	0.33384	Ralgapa2	2	146081799	146354264	-	18811	protein_coding	Ral GTPase activating protein, alpha subunit 2 (catalytic) [Source:MGI Symbol;Acc:MGI:3036245]	-	303	384	243	386	456	537	0.912597	0.89549	0.757304	0.909424	0.99561	0.975452
ENSMUSG00000032547	489.983	481.644	523.576	451.552	426.509	445.515	498.401	441.192	0.174473	0.0982018	0.334174	Ryk	9	102712116	102785504	+	4534	protein_coding	receptor-like tyrosine kinase [Source:MGI Symbol;Acc:MGI:101766]	-	400	513	412	463	470	588	4.99835	4.96338	5.32711	4.52575	4.25748	4.43138
ENSMUSG00000024797	802.347	849.685	763.761	920.659	917.449	840.265	805.264	892.791	-0.145868	0.0982572	0.334286	Vps51	19	6117872	6127261	-	4520	protein_coding	VPS51 GARP complex subunit [Source:MGI Symbol;Acc:MGI:1915755]	-	655	905	601	944	1011	1109	8.21015	8.78318	7.79492	9.25602	9.18648	8.38372
ENSMUSG00000116875	414.036	467.561	396.495	440.824	514.534	506.129	426.03	487.162	-0.191215	0.0983531	0.334343	Morf4l1-ps1	16	24348144	24349112	+	969	processed_pseudogene	mortality factor 4 like 1, pseudogene 1 [Source:MGI Symbol;Acc:MGI:3612158]	-	338	498	312	452	567	668	19.7625	22.5448	18.8759	20.6731	24.0323	23.5557
ENSMUSG00000097331	42.8735	28.1663	44.4786	59.4917	58.0779	47.7337	38.5061	55.1011	-0.527244	0.0984265	0.334343	F420014N23Rik	10	127031118	127038512	+	2552	lncRNA	RIKEN cDNA F420014N23 gene [Source:MGI Symbol;Acc:MGI:3642477]	-	35	30	35	61	64	63	0.777026	0.515682	0.804013	1.05935	1.03	0.843536
ENSMUSG00000071477	639.428	681.625	724.365	628.077	614.355	592.504	681.806	611.645	0.157175	0.098439	0.334343	Zfp777	6	48001122	48025845	-	3588	protein_coding	zinc finger protein 777 [Source:MGI Symbol;Acc:MGI:1919556]	zf-C2H2	522	726	570	644	677	782	8.24264	8.87617	9.31319	7.95471	7.74948	7.44729
ENSMUSG00000063765	380.962	353.957	432.078	329.643	345.745	336.409	388.999	337.266	0.202185	0.0984475	0.334343	Chadl	15	81562497	81581488	-	5257	protein_coding	chondroadherin-like [Source:MGI Symbol;Acc:MGI:3036284]	-	311	377	340	338	381	444	3.35174	3.1459	3.79155	2.84951	2.97662	2.88595
ENSMUSG00000054619	390.761	436.578	454.952	430.096	489.125	550.832	427.431	490.017	-0.199417	0.0984726	0.334343	Mettl7a1	15	100202021	100226543	+	2595	protein_coding	methyltransferase like 7A1 [Source:MGI Symbol;Acc:MGI:1916523]	-	319	465	358	441	539	727	6.96469	7.86062	8.08763	7.53168	8.53076	9.57284
ENSMUSG00000087635	41.6485	42.2495	31.7704	59.4917	58.0779	48.4914	38.5562	55.3537	-0.51251	0.0984773	0.334343	Gm13414	2	34539526	34540252	-	727	processed_pseudogene	predicted gene 13414 [Source:MGI Symbol;Acc:MGI:3652154]	-	34	45	25	61	64	64	2.64968	2.71531	2.01596	3.71866	3.61561	3.00808
ENSMUSG00000089889	47.7733	21.5942	40.6661	26.3324	13.612	26.5187	36.6779	22.1544	0.7116	0.0984811	0.334343	0610040B10Rik	5	143315002	143318459	+	3458	lncRNA	RIKEN cDNA 0610040B10 gene [Source:MGI Symbol;Acc:MGI:1914922]	-	39	23	32	27	15	35	0.638981	0.291772	0.542501	0.346043	0.178157	0.345849
ENSMUSG00000015656	19898.2	24467.2	22112.2	22946.2	24549.7	24402.5	22159.2	23966.2	-0.112935	0.0984823	0.334343	Hspa8	9	40712280	40721383	+	4301	protein_coding	heat shock protein 8 [Source:MGI Symbol;Acc:MGI:105384]	-	16244	26060	17400	23528	27053	32207	213.979	265.795	237.168	242.441	258.334	255.873
ENSMUSG00000035757	222.942	236.597	214.768	281.854	257.721	254.58	224.769	264.718	-0.23216	0.0984906	0.334343	Selenoo	15	88973287	88984543	+	3744	protein_coding	selenoprotein O [Source:MGI Symbol;Acc:MGI:1919007]	-	182	252	169	289	284	336	2.75413	2.95261	2.64622	3.421	3.11544	3.06653
ENSMUSG00000034297	1395.23	1174.54	1389	1256.15	1182.43	1145.61	1319.59	1194.73	0.141811	0.0985044	0.334343	Med13	11	86157859	86248428	-	10840	protein_coding	mediator complex subunit 13 [Source:MGI Symbol;Acc:MGI:3029632]	-	1139	1251	1093	1288	1303	1512	5.95309	5.06255	5.91108	5.26596	4.93687	4.76613
ENSMUSG00000014873	350.338	344.568	344.391	374.505	393.841	418.238	346.432	395.528	-0.192991	0.0985431	0.334343	Surf2	2	26806379	26810195	+	3408	protein_coding	surfeit gene 2 [Source:MGI Symbol;Acc:MGI:98444]	-	286	367	271	384	434	552	4.75461	4.72398	4.66171	4.9937	5.2303	5.53456
ENSMUSG00000001642	623.503	591.493	537.555	603.695	705.102	662.211	584.184	657.002	-0.169389	0.0985442	0.334343	Akr1b3	6	34279369	34294413	-	8384	protein_coding	aldo-keto reductase family 1, member B3 (aldose reductase) [Source:MGI Symbol;Acc:MGI:1353494]	-	509	630	423	619	777	874	3.43965	3.29633	2.95777	3.27213	3.80633	3.56208
ENSMUSG00000020638	596.554	570.838	513.41	491.538	504.551	498.552	560.267	498.214	0.170236	0.0986096	0.334489	Cmpk2	12	26519203	26529836	+	4163	protein_coding	cytidine monophosphate (UMP-CMP) kinase 2, mitochondrial [Source:MGI Symbol;Acc:MGI:99830]	-	487	608	404	504	556	658	6.62782	6.40676	5.68919	5.36556	5.48535	5.40086
ENSMUSG00000068921	1037.54	1121.96	1031.9	1159.6	1136.15	1198.65	1063.8	1164.8	-0.129606	0.0986686	0.334612	Dap3	3	88828110	88858488	-	6483	protein_coding	death associated protein 3 [Source:MGI Symbol;Acc:MGI:1929538]	-	847	1195	812	1189	1252	1582	7.40211	8.08599	7.3427	8.12824	7.93167	8.33823
ENSMUSG00000023932	513.257	688.198	589.659	660.261	670.618	705.398	597.038	678.759	-0.181716	0.0986913	0.334613	Cdc5l	17	45702810	45744663	-	3300	protein_coding	cell division cycle 5-like (S. pombe) [Source:MGI Symbol;Acc:MGI:1918952]	MYB	419	733	464	677	739	931	7.19363	9.74387	8.2429	9.09213	9.19744	9.64005
ENSMUSG00000085888	1.22496	1.87776	1.27082	5.85164	10.8896	1.51536	1.45784	6.08553	-2.02867	0.0987017	1	Gm12224	11	54231168	54244333	-	1423	lncRNA	predicted gene 12224 [Source:MGI Symbol;Acc:MGI:3651369]	-	1	2	1	6	12	2	0.0398147	0.0616547	0.0411975	0.186869	0.346348	0.0480252
ENSMUSG00000080717	67.3726	47.8828	50.8326	76.0714	78.0421	70.4641	55.3627	74.8592	-0.439646	0.0987236	0.334646	B230307C23Rik	16	97798515	97833001	+	5186	protein_coding	RIKEN cDNA B230307C23 gene [Source:MGI Symbol;Acc:MGI:3643396]	-	55	51	40	78	86	93	0.600867	0.431399	0.452172	0.666581	0.681087	0.612765
ENSMUSG00000117975	23.2742	25.3497	22.8747	10.728	11.7971	18.1843	23.8329	13.5698	0.802093	0.0988092	1	Itprip	19	47883041	47907738	-	3950	protein_coding	inositol 1,4,5-triphosphate receptor interacting protein [Source:MGI Symbol;Acc:MGI:3042776]	-	19	27	18	11	13	24	0.272524	0.299853	0.267148	0.12342	0.135171	0.207615
ENSMUSG00000028661	214.368	168.059	200.789	257.472	242.294	201.542	194.405	233.769	-0.267959	0.0988192	0.33482	Epha8	4	136656730	136684127	-	4713	protein_coding	Eph receptor A8 [Source:MGI Symbol;Acc:MGI:109378]	-	175	179	158	264	267	266	2.10372	1.66608	1.96533	2.48255	2.32675	1.92854
ENSMUSG00000031373	134.745	68.5381	91.4988	69.2445	88.9317	56.0682	98.2607	71.4148	0.456468	0.0988201	0.33482	Car5b	X	162759818	162810993	-	6354	protein_coding	carbonic anhydrase 5b, mitochondrial [Source:MGI Symbol;Acc:MGI:1926249]	-	110	73	72	71	98	74	0.98083	0.503984	0.664295	0.495224	0.633454	0.39795
ENSMUSG00000062328	1162.48	829.029	914.988	1094.26	1150.67	1037.26	968.834	1094.06	-0.177255	0.0988581	0.334873	Rpl17	18	75131629	75136452	+	1327	protein_coding	ribosomal protein L17 [Source:MGI Symbol;Acc:MGI:2448270]	-	949	883	720	1122	1268	1369	40.5176	29.1898	31.8081	37.4725	39.245	35.2514
ENSMUSG00000026766	502.232	549.244	503.243	550.055	572.611	628.115	518.24	583.594	-0.170903	0.0989689	0.334975	Mmadhc	2	50169893	50186813	-	2012	protein_coding	methylmalonic aciduria (cobalamin deficiency) cblD type, with homocystinuria [Source:MGI Symbol;Acc:MGI:1923786]	-	410	585	396	564	631	829	11.5453	12.7547	11.5383	12.4234	12.8806	14.0789
ENSMUSG00000073889	482.633	562.388	550.263	520.796	613.447	687.972	531.762	607.405	-0.192987	0.0989692	0.334975	Il11ra1	4	41699989	41769474	+	4471	protein_coding	interleukin 11 receptor, alpha chain 1 [Source:MGI Symbol;Acc:MGI:107426]	-	394	599	433	534	676	908	4.99275	5.87711	5.67753	5.29331	6.20981	6.93945
ENSMUSG00000062963	837.871	938.878	959.466	984.052	993.676	1038.02	912.072	1005.25	-0.140321	0.0990306	0.334975	Ufc1	1	171116136	171122597	-	2070	protein_coding	ubiquitin-fold modifier conjugating enzyme 1 [Source:MGI Symbol;Acc:MGI:1913405]	-	684	1000	755	1009	1095	1370	18.7212	21.192	21.3822	21.6029	21.726	22.6149
ENSMUSG00000033499	1577.74	1561.35	1785.5	1499	1464.65	1547.18	1641.53	1503.61	0.124984	0.0990307	0.334975	Larp4b	13	9143917	9224487	+	8464	protein_coding	La ribonucleoprotein domain family, member 4B [Source:MGI Symbol;Acc:MGI:106330]	-	1288	1663	1405	1537	1614	2042	8.62161	8.61902	9.73143	8.04802	7.83185	8.24373
ENSMUSG00000019960	1554.47	1777.3	1654.6	1382.94	1605.31	1559.3	1662.12	1515.85	0.13344	0.099036	0.334975	Dusp6	10	99099093	99103351	+	3132	protein_coding	dual specificity phosphatase 6 [Source:MGI Symbol;Acc:MGI:1914853]	-	1269	1893	1302	1418	1769	2058	22.9556	26.5137	24.3705	20.0653	23.1976	22.4526
ENSMUSG00000028218	505.907	613.087	578.221	635.879	615.262	659.938	565.739	637.026	-0.169265	0.0990369	0.334975	Cibar1	4	12153409	12172015	-	4683	protein_coding	CBY1 interacting BAR domain containing 1 [Source:MGI Symbol;Acc:MGI:1915349]	-	413	653	455	652	678	871	4.9966	6.11689	5.69591	6.17041	5.94623	6.35532
ENSMUSG00000042185	521.832	414.984	456.223	566.634	532.683	488.702	464.346	529.34	-0.190535	0.099057	0.334975	Nfrkb	9	31297488	31332629	+	11277	protein_coding	nuclear factor related to kappa B binding protein [Source:MGI Symbol;Acc:MGI:2442410]	-	426	442	359	581	587	645	2.14025	1.71937	1.86628	2.28335	2.13787	1.95438
ENSMUSG00000101431	47.7733	25.3497	209.685	13.6538	56.2629	13.6382	94.2692	27.8517	1.75823	0.0990687	0.334975	Gm7901	8	76438228	76439824	-	1597	processed_pseudogene	predicted gene 7901 [Source:MGI Symbol;Acc:MGI:3645047]	-	39	27	165	14	62	18	1.38359	0.741652	6.05696	0.388521	1.59449	0.385133
ENSMUSG00000024134	30.6239	20.6553	6.35408	7.80219	11.7971	9.09214	19.2111	9.5638	1.01057	0.0991783	1	Six2	17	85991705	85995702	-	2119	protein_coding	sine oculis-related homeobox 2 [Source:MGI Symbol;Acc:MGI:102778]	Homeobox	25	22	5	8	13	12	0.668432	0.455442	0.13833	0.167321	0.25197	0.193506
ENSMUSG00000098112	167.819	96.7044	129.623	125.81	95.284	78.0408	131.382	99.7117	0.397023	0.099195	0.335282	Bin2	15	100538958	100567434	-	2704	protein_coding	bridging integrator 2 [Source:MGI Symbol;Acc:MGI:3611448]	-	137	103	102	129	105	103	2.87053	1.67098	2.21141	2.11434	1.59485	1.30159
ENSMUSG00000031987	2257.6	2073.04	2260.78	2008.09	1987.35	2101.04	2197.14	2032.16	0.111003	0.0992049	0.335282	Egln1	8	125635326	125676063	-	3594	protein_coding	egl-9 family hypoxia-inducible factor 1 [Source:MGI Symbol;Acc:MGI:1932286]	-	1843	2208	1779	2059	2190	2773	29.0533	26.9502	29.0184	25.3904	25.0266	26.3643
ENSMUSG00000024184	6.12479	6.57215	5.08326	18.5302	16.3344	6.06142	5.92673	13.642	-1.18299	0.099225	1	Pdia2	17	26414973	26418061	-	1721	protein_coding	protein disulfide isomerase associated 2 [Source:MGI Symbol;Acc:MGI:1916441]	-	5	7	4	19	18	8	0.164603	0.178426	0.136256	0.489287	0.429564	0.158837
ENSMUSG00000005198	1376.85	1213.03	1448.73	1328.32	1193.32	1122.12	1346.2	1214.59	0.147696	0.0992539	0.335372	Polr2a	11	69624823	69649463	-	7067	protein_coding	polymerase (RNA) II (DNA directed) polypeptide A [Source:MGI Symbol;Acc:MGI:98086]	-	1124	1292	1140	1362	1315	1481	9.01114	8.0199	9.45683	8.54148	7.64235	7.16083
ENSMUSG00000043740	7.34974	5.63327	3.81245	0.975274	2.7224	0.757678	5.59849	1.48512	1.9316	0.0992996	1	B430306N03Rik	17	48623169	48634052	+	5256	protein_coding	RIKEN cDNA B430306N03 gene [Source:MGI Symbol;Acc:MGI:2443478]	-	6	6	3	1	3	1	0.0646762	0.0500769	0.0334612	0.0084321	0.0234424	0.00650112
ENSMUSG00000002326	85.747	59.1493	91.4988	94.6016	119.786	94.7098	78.7984	103.032	-0.397133	0.0993235	0.33553	Gmpr2	14	55909398	55916657	+	3925	protein_coding	guanosine monophosphate reductase 2 [Source:MGI Symbol;Acc:MGI:1917903]	-	70	63	72	97	132	125	1.01043	0.704113	1.0754	1.09527	1.38124	1.08821
ENSMUSG00000028464	144.545	109.849	72.4365	129.711	136.12	157.597	108.943	141.143	-0.37391	0.099382	0.335611	Tpm2	4	43514711	43523765	-	2909	protein_coding	tropomyosin 2, beta [Source:MGI Symbol;Acc:MGI:98810]	-	118	117	57	133	150	208	2.29819	1.76435	1.1487	2.02628	2.11779	2.44322
ENSMUSG00000005566	2215.95	2287.11	2348.47	2549.37	2537.28	2311.68	2283.84	2466.11	-0.110098	0.0994105	0.335611	Trim28	7	12733041	12764962	+	4158	protein_coding	tripartite motif-containing 28 [Source:MGI Symbol;Acc:MGI:109274]	-	1809	2436	1848	2614	2796	3051	24.6492	25.7001	26.0551	27.862	27.6178	25.0727
ENSMUSG00000055523	162.919	226.27	165.206	247.72	238.664	194.723	184.798	227.036	-0.286125	0.0994266	0.335611	Gucy2g	19	55186531	55229668	-	3888	protein_coding	guanylate cyclase 2g [Source:MGI Symbol;Acc:MGI:106025]	-	133	241	130	254	263	257	1.93809	2.71914	1.96017	2.89533	2.77821	2.25866
ENSMUSG00000097097	1.22496	2.81663	1.27082	3.9011	6.35227	9.09214	1.7708	6.4485	-1.8311	0.0994598	1	5033426O07Rik	8	121925453	121930341	-	2799	lncRNA	RIKEN cDNA 5033426O07 gene [Source:MGI Symbol;Acc:MGI:1923251]	-	1	3	1	4	7	12	0.0202416	0.0470175	0.0209446	0.0633356	0.102714	0.146495
ENSMUSG00000041930	194.768	207.492	214.768	212.61	152.454	139.413	205.676	168.159	0.296034	0.099472	0.335611	Fam222a	5	114706077	114751281	+	3141	protein_coding	family with sequence similarity 222, member A [Source:MGI Symbol;Acc:MGI:3605543]	-	159	221	169	218	168	184	2.86799	3.0865	3.15424	3.07595	2.19674	2.00167
ENSMUSG00000010048	123.721	95.7656	128.352	129.711	162.437	141.686	115.946	144.611	-0.326935	0.0994825	0.335611	Ifrd2	9	107464841	107470584	+	2637	protein_coding	interferon-related developmental regulator 2 [Source:MGI Symbol;Acc:MGI:1316708]	-	101	102	101	133	179	187	2.17	1.6968	2.24537	2.23528	2.78791	2.42312
ENSMUSG00000032280	1215.16	1355.74	1371.21	1320.52	1107.11	1143.34	1314.04	1190.32	0.144116	0.0994831	0.335611	Tle3	9	61279648	61325779	+	11653	protein_coding	transducin-like enhancer of split 3 [Source:MGI Symbol;Acc:MGI:104634]	-	992	1444	1079	1354	1220	1509	4.82305	5.43589	5.42825	5.14958	4.2999	4.42482
ENSMUSG00000025577	44.0985	29.1052	25.4163	49.739	51.7256	43.9453	32.8733	48.47	-0.561955	0.0995064	0.335614	Cbx2	11	118913788	118922096	+	4257	protein_coding	chromobox 2 [Source:MGI Symbol;Acc:MGI:88289]	-	36	31	20	51	57	58	0.479123	0.319447	0.275424	0.530955	0.54993	0.465552
ENSMUSG00000037325	237.642	179.326	202.06	234.066	236.849	264.43	206.342	245.115	-0.255068	0.0995674	0.335731	Bbs7	3	36627291	36667626	-	5390	protein_coding	Bardet-Biedl syndrome 7 (human) [Source:MGI Symbol;Acc:MGI:1918742]	-	194	191	159	240	261	349	2.03921	1.55448	1.72936	1.97339	1.98879	2.21248
ENSMUSG00000045160	336.863	361.468	372.349	288.681	275.87	353.078	356.893	305.876	0.219342	0.0995864	0.335731	Bola3	6	83326129	83337118	+	3211	protein_coding	bolA-like 3 (E. coli) [Source:MGI Symbol;Acc:MGI:1925903]	-	275	385	293	296	304	466	4.85222	5.25971	5.34938	4.08547	3.88839	4.95894
ENSMUSG00000112454	7.34974	1.87776	6.35408	1.95055	0	1.51536	5.19386	1.1553	2.14747	0.099596	1	Gm48619	12	6749753	6853300	+	2262	lncRNA	predicted gene, 48619 [Source:MGI Symbol;Acc:MGI:6098213]	-	6	2	5	2	0	2	0.150282	0.0387863	0.129585	0.0391858	0	0.0302121
ENSMUSG00000024222	502.232	514.505	494.348	511.044	479.142	804.654	503.695	598.28	-0.250915	0.0996357	0.335821	Fkbp5	17	28618068	28736501	-	9468	protein_coding	FK506 binding protein 5 [Source:MGI Symbol;Acc:MGI:104670]	-	410	548	389	524	528	1062	2.45343	2.53901	2.40861	2.45281	2.2904	3.83275
ENSMUSG00000034987	269.491	241.292	213.497	206.758	197.828	206.088	241.426	203.558	0.246602	0.099723	0.336039	Hrh2	13	54346148	54390199	+	5935	protein_coding	histamine receptor H2 [Source:MGI Symbol;Acc:MGI:108482]	-	220	257	168	212	218	272	2.10015	1.89956	1.65945	1.58309	1.50859	1.566
ENSMUSG00000038324	2590.78	2774.38	2596.28	2818.54	2805.89	2922.36	2653.82	2848.93	-0.10173	0.0998544	0.336405	Trpc4ap	2	155476191	155534304	-	8753	protein_coding	transient receptor potential cation channel, subfamily C, member 4 associated protein [Source:MGI Symbol;Acc:MGI:1930751]	-	2115	2955	2043	2890	3092	3857	13.6899	14.8096	13.6832	14.6329	14.5084	15.0569
ENSMUSG00000020205	259.691	307.952	270.684	254.547	254.998	201.542	279.442	237.029	0.244431	0.0999701	0.336719	Phlda1	10	111342147	111344506	+	2205	protein_coding	pleckstrin homology like domain, family A, member 1 [Source:MGI Symbol;Acc:MGI:1096880]	-	212	328	213	261	281	266	5.44723	6.52539	5.663	5.24593	5.234	4.12208
ENSMUSG00000011256	369.937	371.796	350.745	341.346	313.983	297.01	364.159	317.446	0.201115	0.100225	0.337284	Adam19	11	45946819	46038170	+	7115	protein_coding	a disintegrin and metallopeptidase domain 19 (meltrin beta) [Source:MGI Symbol;Acc:MGI:105377]	-	302	396	276	350	346	392	2.40481	2.44153	2.2741	2.18014	1.99727	1.88259
ENSMUSG00000032119	317.264	335.179	367.266	411.566	372.061	385.658	339.903	389.762	-0.197787	0.100236	0.337284	Hinfp	9	44203737	44216968	-	8303	protein_coding	histone H4 transcription factor [Source:MGI Symbol;Acc:MGI:2429620]	zf-C2H2	259	357	289	422	410	509	1.76731	1.88614	2.04051	2.25252	2.02808	2.09472
ENSMUSG00000021143	1601.02	1459.96	1547.85	1325.4	1484.62	1413.07	1536.28	1407.69	0.124625	0.100237	0.337284	Pacs2	12	112978128	113038021	+	6985	protein_coding	phosphofurin acidic cluster sorting protein 2 [Source:MGI Symbol;Acc:MGI:1924399]	-	1307	1555	1218	1359	1636	1865	10.6013	9.76574	10.2225	8.62271	9.61952	9.12339
ENSMUSG00000043410	20.8243	16.8998	17.7914	21.456	23.5941	47.7337	18.5052	30.928	-0.756387	0.100248	0.337284	Hfm1	5	106988058	107074187	-	6687	protein_coding	HFM1, ATP-dependent DNA helicase homolog [Source:MGI Symbol;Acc:MGI:3036246]	-	17	18	14	22	26	63	0.144034	0.118082	0.122736	0.145808	0.15969	0.321924
ENSMUSG00000031232	331.963	263.825	292.288	273.077	219.607	258.368	296.025	250.351	0.238569	0.100251	0.337284	Magt1	X	105011690	105055512	-	4672	protein_coding	magnesium transporter 1 [Source:MGI Symbol;Acc:MGI:1914325]	-	271	281	230	280	242	341	3.28636	2.63843	2.88603	2.65611	2.1274	2.49399
ENSMUSG00000004054	508.357	531.405	482.91	475.934	448.289	427.33	507.557	450.518	0.175334	0.100297	0.337359	Map3k11	19	5738770	5752893	+	4393	protein_coding	mitogen-activated protein kinase kinase kinase 11 [Source:MGI Symbol;Acc:MGI:1346880]	-	415	566	380	488	494	564	5.35223	5.65193	5.07105	4.92322	4.61851	4.38694
ENSMUSG00000074207	18.3744	6.57215	6.35408	1.95055	5.4448	4.54607	10.4335	3.98047	1.36886	0.100393	1	Adh1	3	137966752	137996459	+	2233	protein_coding	alcohol dehydrogenase 1 (class I) [Source:MGI Symbol;Acc:MGI:87921]	-	15	7	5	2	6	6	0.380584	0.137515	0.131267	0.0396947	0.110357	0.0918134
ENSMUSG00000004268	414.036	414.045	407.932	463.255	450.103	483.399	412.004	465.586	-0.176945	0.100412	0.337672	Emg1	6	124681048	124689141	-	4632	protein_coding	EMG1 N1-specific pseudouridine methyltransferase [Source:MGI Symbol;Acc:MGI:1315195]	-	338	441	321	475	496	638	4.13425	4.17649	4.06268	4.54481	4.39794	4.70648
ENSMUSG00000031066	2051.8	2002.63	2051.1	2283.12	2289.54	2038.15	2035.18	2203.6	-0.114157	0.100505	0.337859	Usp11	X	20570145	20586778	+	4732	protein_coding	ubiquitin specific peptidase 11 [Source:MGI Symbol;Acc:MGI:2384312]	-	1675	2133	1614	2341	2523	2690	20.0548	19.7737	19.9956	21.9254	21.8982	19.4246
ENSMUSG00000014778	116.371	92.9489	85.1447	123.86	140.657	110.621	98.1549	125.046	-0.348559	0.100513	0.337859	Fhod1	8	106055795	106074585	-	4666	protein_coding	formin homology 2 domain containing 1 [Source:MGI Symbol;Acc:MGI:2679008]	-	95	99	67	127	155	146	1.15353	0.930747	0.841794	1.20628	1.36434	1.06918
ENSMUSG00000066148	306.239	299.502	302.454	340.371	359.357	343.228	302.732	347.652	-0.199961	0.100596	0.33806	Prpf4	4	62327034	62345227	+	5671	protein_coding	pre-mRNA processing factor 4 [Source:MGI Symbol;Acc:MGI:1917302]	-	250	319	238	349	396	453	2.49763	2.46759	2.46033	2.72745	2.86795	2.72949
ENSMUSG00000023959	208.243	197.164	205.872	157.019	178.771	174.266	203.76	170.019	0.258453	0.100619	0.33806	Clic5	17	44445659	44591059	+	9669	protein_coding	chloride intracellular channel 5 [Source:MGI Symbol;Acc:MGI:1917912]	-	170	210	162	161	197	230	0.996129	0.95275	0.982221	0.737964	0.836799	0.812812
ENSMUSG00000079036	193.543	203.737	193.164	247.72	231.404	221.242	196.815	233.455	-0.242997	0.100668	0.338088	Alkbh1	12	87472610	87490787	-	6574	protein_coding	alkB homolog 1, histone H2A dioxygenase [Source:MGI Symbol;Acc:MGI:2384034]	-	158	217	152	254	255	292	1.36168	1.44801	1.35547	1.71236	1.59311	1.51774
ENSMUSG00000045103	1232.31	1148.25	1381.38	1151.8	1176.98	1080.45	1253.98	1136.41	0.140622	0.100673	0.338088	Dmd	X	81992476	84249747	+	23801	protein_coding	dystrophin, muscular dystrophy [Source:MGI Symbol;Acc:MGI:94909]	-	1006	1223	1087	1181	1297	1426	2.3947	2.2541	2.67738	2.1991	2.23811	2.04724
ENSMUSG00000101037	20.8243	17.8387	26.6871	32.184	28.1315	42.43	21.7834	34.2485	-0.668812	0.100765	0.338259	Gm28424	9	95393330	95395525	+	2196	lncRNA	predicted gene 28424 [Source:MGI Symbol;Acc:MGI:5579130]	-	17	19	21	33	31	56	0.438596	0.379544	0.560613	0.665997	0.579783	0.871363
ENSMUSG00000041642	2478.09	2096.51	2836.46	2336.76	2218.76	2122.26	2470.36	2225.92	0.149051	0.100769	0.338259	Kif21b	1	136059127	136105736	+	12184	protein_coding	kinesin family member 21B [Source:MGI Symbol;Acc:MGI:109234]	-	2023	2233	2232	2396	2445	2801	9.40707	8.03971	10.7394	8.71541	8.24186	7.85537
ENSMUSG00000042662	341.763	307.013	349.474	400.838	372.061	370.505	332.75	381.135	-0.198165	0.10084	0.33842	Dusp15	2	152782917	152793618	-	4391	protein_coding	dual specificity phosphatase-like 15 [Source:MGI Symbol;Acc:MGI:1934928]	-	279	327	275	411	410	489	3.59989	3.26682	3.67151	4.14829	3.83492	3.8053
ENSMUSG00000089744	0	0	0	0.975274	0.907467	5.30375	0	2.3955	-3.53793	0.100896	1	Gm16146	18	84876042	84877711	-	819	lncRNA	predicted gene 16146 [Source:MGI Symbol;Acc:MGI:3801801]	-	0	0	0	1	1	7	0	0	0	0.0541137	0.0501479	0.29205
ENSMUSG00000074505	2163.27	1845.83	2062.53	1903.74	1660.66	1957.84	2023.88	1840.75	0.135169	0.10091	0.338578	Fat3	9	15821485	16412581	-	21478	protein_coding	FAT atypical cadherin 3 [Source:MGI Symbol;Acc:MGI:2444314]	-	1766	1966	1623	1952	1830	2584	4.65849	4.01542	4.42997	4.02788	3.4994	4.11095
ENSMUSG00000066258	64.9227	48.8217	44.4786	36.0851	33.5763	40.1569	52.741	36.6061	0.522096	0.100963	0.338657	Trim12a	7	103949101	103964673	-	5781	protein_coding	tripartite motif-containing 12A [Source:MGI Symbol;Acc:MGI:1923931]	-	53	52	35	37	37	53	0.519423	0.394586	0.354929	0.283654	0.262866	0.313268
ENSMUSG00000034533	1.22496	0	1.27082	1.95055	1.81493	9.84982	0.831924	4.53843	-2.55441	0.100975	1	Scn10a	9	119437522	119548388	-	7966	protein_coding	sodium channel, voltage-gated, type X, alpha [Source:MGI Symbol;Acc:MGI:108029]	-	1	0	1	2	2	13	0.00711227	0	0.00735928	0.0111271	0.0103116	0.0557631
ENSMUSG00000047988	35.5238	16.8998	27.958	36.0851	46.2808	40.1569	26.7938	40.841	-0.626369	0.100995	0.338657	4933428G20Rik	11	97381609	97391166	-	1425	protein_coding	RIKEN cDNA 4933428G20 gene [Source:MGI Symbol;Acc:MGI:1918475]	-	29	18	22	37	51	53	1.15301	0.554114	0.905073	1.15074	1.46991	1.27088
ENSMUSG00000031101	42.8735	56.3327	52.1035	34.1346	42.6509	28.0341	50.4366	34.9399	0.538794	0.101002	0.338657	Sash3	X	47235313	47250442	+	2677	protein_coding	SAM and SH3 domain containing 3 [Source:MGI Symbol;Acc:MGI:1921381]	-	35	60	41	35	47	37	0.740744	0.983205	0.897866	0.579443	0.721084	0.472277
ENSMUSG00000030888	118.821	145.526	230.018	201.882	195.105	222.757	164.788	206.581	-0.332107	0.101048	0.33869	Rrp8	7	105380937	105386592	-	3558	protein_coding	ribosomal RNA processing 8 [Source:MGI Symbol;Acc:MGI:1914251]	-	97	155	181	207	215	294	1.54459	1.91103	2.98228	2.57843	2.48181	2.82348
ENSMUSG00000055917	314.814	297.624	303.725	309.162	361.172	389.447	305.388	353.26	-0.213769	0.10106	0.33869	Zfp277	12	40365045	40495901	-	12234	protein_coding	zinc finger protein 277 [Source:MGI Symbol;Acc:MGI:1890393]	zf-C2H2	257	317	239	317	398	514	1.19018	1.13666	1.14526	1.14837	1.33614	1.43562
ENSMUSG00000002885	166.594	185.898	144.873	141.415	147.01	117.44	165.788	135.288	0.301584	0.101085	0.33869	Adgre5	8	84449880	84467955	-	3757	protein_coding	adhesion G protein-coupled receptor E5 [Source:MGI Symbol;Acc:MGI:1347095]	-	136	198	114	145	162	155	2.05091	2.31188	1.77885	1.71048	1.77097	1.40972
ENSMUSG00000029661	584.305	594.31	372.349	503.241	440.121	356.866	516.988	433.41	0.259576	0.101111	0.33869	Col1a2	6	4504814	4541544	+	12426	protein_coding	collagen, type I, alpha 2 [Source:MGI Symbol;Acc:MGI:88468]	-	477	633	293	516	485	471	2.17488	2.23467	1.38233	1.84039	1.60305	1.29519
ENSMUSG00000033276	51.4482	49.7605	63.5408	60.467	69.8749	93.9521	54.9165	74.7647	-0.456614	0.101136	0.33869	Stk36	1	74640604	74676053	+	6437	protein_coding	serine/threonine kinase 36 [Source:MGI Symbol;Acc:MGI:1920831]	-	42	53	50	62	77	124	0.36967	0.361188	0.455368	0.426873	0.491296	0.658236
ENSMUSG00000032554	1463.82	1495.63	1245.4	1298.09	1829.45	1622.19	1401.62	1583.24	-0.175382	0.101149	0.33869	Trf	9	103081200	103107643	-	3320	protein_coding	transferrin [Source:MGI Symbol;Acc:MGI:98821]	-	1195	1593	980	1331	2016	2141	20.3929	21.0484	17.3047	17.7677	24.9396	22.0355
ENSMUSG00000104586	67.3726	37.5551	41.9369	41.9368	27.224	28.7918	48.9549	32.6509	0.583303	0.101372	0.339363	4921539H07Rik	3	58024474	58075037	+	4458	lncRNA	RIKEN cDNA 4921539H07 gene [Source:MGI Symbol;Acc:MGI:1925506]	-	55	40	33	43	30	38	0.69899	0.393606	0.43396	0.427483	0.276387	0.291264
ENSMUSG00000113052	28.174	11.2665	17.7914	15.6044	9.07467	3.78839	19.0773	9.48915	1.01976	0.101422	1	Gm31513	12	84242743	84246354	+	684	lncRNA	predicted gene, 31513 [Source:MGI Symbol;Acc:MGI:5590672]	-	23	12	14	16	10	5	1.90511	0.769603	1.19991	1.0367	0.600455	0.24978
ENSMUSG00000106230	1.22496	4.69439	5.08326	0	0.907467	0.757678	3.66754	0.555048	2.69142	0.101466	1	Gm29811	3	132547963	132584357	-	1671	lncRNA	predicted gene, 29811 [Source:MGI Symbol;Acc:MGI:5588970]	-	1	5	4	0	1	1	0.0339056	0.131261	0.140333	0	0.0245788	0.0204488
ENSMUSG00000090100	1425.85	1430.85	1433.48	1339.05	1294.05	1328.21	1430.06	1320.44	0.11507	0.101538	0.33984	Ttbk2	2	120563297	120681085	-	11406	protein_coding	tau tubulin kinase 2 [Source:MGI Symbol;Acc:MGI:2155779]	-	1164	1524	1128	1373	1426	1753	5.78186	5.86129	5.79764	5.33492	5.13479	5.25161
ENSMUSG00000022577	3946.81	4516.94	4292.82	4536.98	4842.24	4381.65	4252.19	4586.96	-0.10851	0.101568	0.339857	Ly6h	15	75423117	75439104	-	4227	protein_coding	lymphocyte antigen 6 complex, locus H [Source:MGI Symbol;Acc:MGI:1346030]	-	3222	4811	3378	4652	5336	5783	43.1859	49.928	46.8493	48.7751	51.8466	46.7482
ENSMUSG00000120070	3.67487	3.75551	7.6249	6.82692	16.3344	12.1228	5.01843	11.7614	-1.25165	0.101572	1	ENSMUSG00000120070	15	96540399	96541928	+	1530	lncRNA	novel transcript, antisense to Slc38a1	-	3	4	6	7	18	16	0.111091	0.114686	0.229898	0.202767	0.483189	0.357332
ENSMUSG00000029591	29.399	38.494	34.312	41.9368	61.7077	46.2184	34.0683	49.9543	-0.54593	0.101589	0.339857	Ung	5	114268447	114277384	+	5468	protein_coding	uracil DNA glycosylase [Source:MGI Symbol;Acc:MGI:109352]	-	24	41	27	43	68	61	0.248674	0.328925	0.289475	0.348523	0.51076	0.381193
ENSMUSG00000027534	336.863	426.251	318.975	427.17	389.303	443.242	360.696	419.905	-0.213962	0.101664	0.340032	Snx16	3	10482877	10505162	-	2632	protein_coding	sorting nexin 16 [Source:MGI Symbol;Acc:MGI:1921968]	-	275	454	251	438	429	585	5.91964	7.56678	5.59067	7.37529	6.69434	7.59475
ENSMUSG00000068037	302.564	333.302	291.017	347.198	383.858	340.955	308.961	357.337	-0.205885	0.101708	0.340038	Mas1	17	13059966	13087030	-	2620	protein_coding	MAS1 oncogene [Source:MGI Symbol;Acc:MGI:96918]	-	247	355	229	356	423	450	5.34126	5.94386	5.12401	6.02198	6.63094	5.86888
ENSMUSG00000027635	79.6222	73.2325	67.3533	52.6648	51.7256	59.0989	73.4027	54.4964	0.427337	0.101711	0.340038	Dsn1	2	156837185	156849074	-	3354	protein_coding	DSN1 homolog, MIS12 kinetochore complex component [Source:MGI Symbol;Acc:MGI:1914184]	-	65	78	53	54	57	78	1.09799	1.02017	0.926379	0.713545	0.697988	0.794649
ENSMUSG00000070319	820.721	905.078	785.364	869.945	938.321	976.647	837.055	928.304	-0.147884	0.101791	0.340227	Eif3g	9	20805645	20809919	-	1984	protein_coding	eukaryotic translation initiation factor 3, subunit G [Source:MGI Symbol;Acc:MGI:1858258]	-	670	964	618	892	1034	1289	19.1329	21.3146	18.2609	19.9257	21.405	22.2001
ENSMUSG00000116802	57.573	34.7385	53.3743	66.3186	68.06	65.918	48.5619	66.7655	-0.472716	0.101872	0.34042	Gm5165	17	17455115	17486611	+	2627	lncRNA	predicted gene 5165 [Source:MGI Symbol;Acc:MGI:3646034]	-	47	37	42	68	75	87	1.01365	0.61785	0.937271	1.1472	1.17257	1.13163
ENSMUSG00000029676	247.441	199.042	285.934	322.816	288.574	259.884	244.139	290.425	-0.254814	0.10201	0.340805	Pot1a	6	25743736	25809245	-	8669	protein_coding	protection of telomeres 1A [Source:MGI Symbol;Acc:MGI:2141503]	-	202	212	225	331	318	343	1.32017	1.07277	1.52156	1.69219	1.50659	1.35198
ENSMUSG00000030270	1330.3	1207.4	1208.55	1555.56	1324.9	1265.32	1248.75	1381.93	-0.145414	0.102063	0.340906	Cpne9	6	113259268	113282588	+	7874	protein_coding	copine family member IX [Source:MGI Symbol;Acc:MGI:2443052]	-	1086	1286	951	1595	1460	1670	7.81417	7.16452	7.08045	8.97752	7.61542	7.24711
ENSMUSG00000052920	368.712	259.13	310.079	243.819	292.204	252.307	312.641	262.777	0.246158	0.102117	0.340972	Prkg1	19	30541889	31742433	-	11036	protein_coding	protein kinase, cGMP-dependent, type I [Source:MGI Symbol;Acc:MGI:108174]	-	301	276	244	250	322	333	1.54527	1.09708	1.29615	1.00397	1.19834	1.03104
ENSMUSG00000042564	90.6468	92.01	90.228	105.33	129.768	111.379	90.9616	115.492	-0.343921	0.102135	0.340972	Fam227a	15	79493777	79543157	-	9222	protein_coding	family with sequence similarity 227, member A [Source:MGI Symbol;Acc:MGI:1922979]	-	74	98	71	108	143	147	0.454627	0.466168	0.451345	0.519026	0.636865	0.544673
ENSMUSG00000051285	1724.74	1740.68	1535.15	1512.65	1487.34	1594.15	1666.86	1531.38	0.122891	0.102151	0.340972	Pcmtd1	1	7159144	7243852	+	6654	protein_coding	protein-L-isoaspartate (D-aspartate) O-methyltransferase domain containing 1 [Source:MGI Symbol;Acc:MGI:2441773]	-	1408	1854	1208	1551	1639	2104	11.9886	12.2227	10.6429	10.3305	10.1166	10.8045
ENSMUSG00000101253	3.67487	0.938878	3.81245	0	0.907467	0	2.80873	0.302489	3.14331	0.10216	1	Gm29088	1	111313420	111374375	-	581	lncRNA	predicted gene 29088 [Source:MGI Symbol;Acc:MGI:5579794]	-	3	1	3	0	1	0	0.292545	0.0755032	0.302706	0	0.0706904	0
ENSMUSG00000011305	12.2496	12.2054	17.7914	7.80219	3.62987	8.33446	14.0821	6.58884	1.08353	0.102217	1	Plin5	17	56418601	56424596	-	2087	protein_coding	perilipin 5 [Source:MGI Symbol;Acc:MGI:1914218]	-	10	13	14	8	4	11	0.271472	0.273251	0.393262	0.169886	0.078718	0.1801
ENSMUSG00000010914	690.876	667.542	665.908	752.912	727.788	756.92	674.775	745.873	-0.145031	0.102229	0.341155	Pdhx	2	102851420	102903858	-	3930	protein_coding	pyruvate dehydrogenase complex, component X [Source:MGI Symbol;Acc:MGI:1351627]	-	564	711	524	772	802	999	8.13083	7.93631	7.81654	8.70594	8.38143	8.68594
ENSMUSG00000019897	390.761	300.441	360.912	390.11	441.936	382.627	350.705	404.891	-0.211404	0.102267	0.341206	Ccdc59	10	105676928	105683694	+	4314	protein_coding	coiled-coil domain containing 59 [Source:MGI Symbol;Acc:MGI:1289302]	-	319	320	284	400	487	505	4.18947	3.25395	3.85935	4.10933	4.63645	3.99995
ENSMUSG00000022105	616.153	436.578	560.43	475.934	438.306	481.126	537.721	465.122	0.204437	0.102507	0.341856	Rb1	14	73421113	73563262	-	6015	protein_coding	RB transcriptional corepressor 1 [Source:MGI Symbol;Acc:MGI:97874]	-	503	465	441	488	483	635	4.73784	3.39124	4.29812	3.59563	3.29798	3.6073
ENSMUSG00000044072	316.039	285.419	304.996	330.618	364.802	346.259	302.151	347.226	-0.203233	0.102508	0.341856	Eml6	11	29693048	29976033	-	9279	protein_coding	echinoderm microtubule associated protein like 6 [Source:MGI Symbol;Acc:MGI:2442895]	-	258	304	240	339	402	457	1.57531	1.43719	1.5163	1.61916	1.77935	1.6829
ENSMUSG00000044968	354.013	359.59	335.495	401.813	394.748	399.296	349.699	398.619	-0.187473	0.102548	0.34191	Napepld	5	21867899	21906394	-	3956	protein_coding	N-acyl phosphatidylethanolamine phospholipase D [Source:MGI Symbol;Acc:MGI:2140885]	-	289	383	264	412	435	527	4.13895	4.24702	3.91222	4.61564	4.51616	4.55196
ENSMUSG00000030327	2909.27	3320.81	3094.44	3284.72	3431.13	3326.21	3108.17	3347.35	-0.105966	0.102592	0.341981	Necap1	6	122851433	122865900	+	3651	protein_coding	NECAP endocytosis associated 1 [Source:MGI Symbol;Acc:MGI:1914852]	-	2375	3537	2435	3368	3781	4390	36.8553	42.4976	39.0988	40.8838	42.5335	41.0862
ENSMUSG00000068758	53.8981	38.494	54.6451	79.9725	74.4123	50.7644	49.0124	68.3831	-0.484232	0.102617	0.341989	Il3ra	14	8113752	8123488	-	2967	protein_coding	interleukin 3 receptor, alpha chain [Source:MGI Symbol;Acc:MGI:96553]	-	44	41	43	82	82	67	0.840201	0.606189	0.849624	1.22486	1.1351	0.771615
ENSMUSG00000027286	426.285	497.605	500.702	513.969	509.089	594.777	474.864	539.279	-0.184185	0.102642	0.341995	Lrrc57	2	120434719	120440001	-	2227	protein_coding	leucine rich repeat containing 57 [Source:MGI Symbol;Acc:MGI:1913856]	-	348	530	394	527	561	785	8.85334	10.4399	10.3717	10.4877	10.3462	12.0446
ENSMUSG00000028673	573.28	559.571	569.326	541.277	460.086	512.19	567.392	504.518	0.169297	0.102702	0.341995	Fuca1	4	135648046	135667622	+	3276	protein_coding	fucosidase, alpha-L- 1, tissue [Source:MGI Symbol;Acc:MGI:95593]	-	468	596	448	555	507	676	8.09376	7.98075	8.01696	7.50827	6.35624	7.05093
ENSMUSG00000036120	118.821	144.587	128.352	164.821	159.714	156.839	130.587	160.458	-0.291607	0.102703	0.341995	Rfxank	8	70583444	70591804	-	3967	protein_coding	regulatory factor X-associated ankyrin-containing protein [Source:MGI Symbol;Acc:MGI:1333865]	-	97	154	101	169	176	207	1.38534	1.70294	1.49257	1.88806	1.82216	1.783
ENSMUSG00000016256	584.305	529.527	653.2	516.895	522.701	524.313	589.01	521.303	0.172559	0.102735	0.341995	Ctsz	2	174269286	174280832	-	1441	protein_coding	cathepsin Z [Source:MGI Symbol;Acc:MGI:1891190]	-	477	564	514	530	576	692	18.7544	17.1695	20.911	16.3006	16.417	16.4091
ENSMUSG00000002227	117.596	92.9489	113.103	131.662	152.454	121.228	107.882	135.115	-0.329051	0.102747	0.341995	Mov10	3	104702152	104725879	-	5607	protein_coding	Mov10 RISC complex RNA helicase [Source:MGI Symbol;Acc:MGI:97054]	-	96	99	89	135	168	160	0.970038	0.774544	0.930541	1.06707	1.23059	0.975064
ENSMUSG00000032897	403.011	407.473	372.349	438.873	473.698	431.877	394.278	448.149	-0.182662	0.102762	0.341995	Nfyc	4	120614635	120688769	-	2942	protein_coding	nuclear transcription factor-Y gamma [Source:MGI Symbol;Acc:MGI:107901]	NF-YC	329	434	293	450	522	570	6.3358	6.47125	5.83849	6.77892	7.28726	6.62027
ENSMUSG00000002289	67.3726	55.3938	134.707	33.1593	52.6331	84.8599	85.8243	56.8841	0.57571	0.102788	0.341995	Angptl4	17	33992724	34000804	-	3541	protein_coding	angiopoietin-like 4 [Source:MGI Symbol;Acc:MGI:1888999]	-	55	59	106	34	58	112	0.880005	0.730916	1.75491	0.425543	0.672726	1.08078
ENSMUSG00000001380	1320.5	1346.35	1175.51	1434.63	1392.96	1372.91	1280.79	1400.17	-0.126636	0.102804	0.341995	Hars	18	36899581	36916258	-	2447	protein_coding	histidyl-tRNA synthetase [Source:MGI Symbol;Acc:MGI:108087]	-	1078	1434	925	1471	1535	1812	24.9593	25.7073	22.1607	26.6422	25.7638	25.3028
ENSMUSG00000015748	298.89	252.558	268.142	306.236	323.058	318.982	273.197	316.092	-0.213764	0.102884	0.342187	Prpf3	3	95737436	95763197	-	5661	protein_coding	pre-mRNA processing factor 3 [Source:MGI Symbol;Acc:MGI:1918017]	-	244	269	211	314	356	421	2.442	2.08449	2.18507	2.45826	2.58281	2.54116
ENSMUSG00000000303	42.8735	47.8828	30.4996	45.8379	14.5195	12.8805	40.4186	24.4126	0.749259	0.102934	0.342276	Cdh1	8	107329983	107396878	+	4574	protein_coding	cadherin 1 [Source:MGI Symbol;Acc:MGI:88354]	-	35	51	24	47	16	17	0.433531	0.48912	0.307603	0.4554	0.143668	0.126998
ENSMUSG00000083889	4.89983	2.81663	3.81245	10.728	12.7045	6.06142	3.84297	9.83132	-1.36391	0.10296	1	E530001F21Rik	X	104208238	104208967	-	730	processed_pseudogene	RIKEN cDNA E530001F21 gene [Source:MGI Symbol;Acc:MGI:3036288]	-	4	3	3	11	14	8	0.310446	0.180277	0.240921	0.667822	0.787665	0.374465
ENSMUSG00000120358	30.6239	19.7164	24.1455	14.6291	14.5195	14.3959	24.8286	14.5148	0.767192	0.102975	1	ENSMUSG00000120358	3	136374432	136375696	-	1265	lncRNA	novel transcript	-	25	21	19	15	16	19	1.11969	0.728233	0.880519	0.525523	0.519476	0.513224
ENSMUSG00000058056	158.019	96.7044	123.269	95.5769	91.6541	105.317	125.998	97.5161	0.360427	0.102975	0.342336	Palld	8	61964467	62355724	-	10292	protein_coding	palladin, cytoskeletal associated protein [Source:MGI Symbol;Acc:MGI:1919583]	-	129	103	97	98	101	139	0.710131	0.439014	0.55252	0.422005	0.403049	0.461486
ENSMUSG00000055817	1680.64	1669.33	1694	1571.17	1613.48	1478.99	1681.32	1554.54	0.11364	0.103049	0.342468	Mta3	17	84013592	84128945	+	5319	protein_coding	metastasis associated 3 [Source:MGI Symbol;Acc:MGI:2151172]	zf-GATA	1372	1778	1333	1611	1778	1952	14.6141	14.6637	14.6918	13.4232	13.729	12.5399
ENSMUSG00000007908	202.118	219.697	195.706	218.461	253.183	259.884	205.84	243.843	-0.243615	0.103061	0.342468	Hmgcll1	9	75922137	76043632	+	5449	protein_coding	3-hydroxymethyl-3-methylglutaryl-Coenzyme A lyase-like 1 [Source:MGI Symbol;Acc:MGI:2446108]	-	165	234	154	224	279	343	1.7156	1.88382	1.65684	1.82189	2.10292	2.1509
ENSMUSG00000036885	415.261	384.001	486.723	410.59	346.652	356.109	428.661	371.117	0.205946	0.103093	0.342496	Arhgef26	3	62245765	62369642	+	10116	protein_coding	Rho guanine nucleotide exchange factor (GEF) 26 [Source:MGI Symbol;Acc:MGI:1918053]	-	339	409	383	421	382	470	1.89862	1.7736	2.21955	1.84444	1.55093	1.58757
ENSMUSG00000108655	7.34974	3.75551	7.6249	16.5797	9.98213	13.6382	6.24338	13.4	-1.12546	0.103105	1	Gm44949	7	79738730	79740179	-	1450	lncRNA	predicted gene 44949 [Source:MGI Symbol;Acc:MGI:5753525]	-	6	4	6	17	11	18	0.23444	0.121013	0.242582	0.519603	0.311574	0.424178
ENSMUSG00000041343	205.793	240.353	174.102	270.151	237.756	237.153	206.749	248.353	-0.256321	0.103182	0.342717	Ankrd42	7	92230931	92286350	-	5099	protein_coding	ankyrin repeat domain 42 [Source:MGI Symbol;Acc:MGI:1921095]	-	168	256	137	277	262	313	1.86669	2.2024	1.57511	2.40761	2.11034	2.0975
ENSMUSG00000109505	0	1.87776	1.27082	6.82692	7.25973	1.51536	1.04952	5.20067	-2.24039	0.103238	1	Gm44677	7	91276480	91280218	+	3739	TEC	predicted gene 44677 [Source:MGI Symbol;Acc:MGI:5753253]	-	0	2	1	7	8	2	0	0.0234647	0.0156791	0.0829724	0.0878761	0.0182776
ENSMUSG00000028072	0	0.938878	0	1.95055	4.53733	3.03071	0.312959	3.17286	-2.96602	0.103281	1	Ntrk1	3	87685551	87702469	-	2588	protein_coding	neurotrophic tyrosine kinase, receptor, type 1 [Source:MGI Symbol;Acc:MGI:97383]	-	0	1	0	2	5	4	0	0.0169503	0	0.0342497	0.0793491	0.0528128
ENSMUSG00000050310	879.519	760.491	916.259	1009.41	938.321	891.787	852.09	946.505	-0.1535	0.103295	0.343017	Rictor	15	6737860	6829882	+	16930	protein_coding	RPTOR independent companion of MTOR, complex 2 [Source:MGI Symbol;Acc:MGI:1926007]	-	718	810	721	1035	1034	1177	2.40279	2.09879	2.49663	2.70941	2.50842	2.37554
ENSMUSG00000054405	1213.93	1396.11	1353.42	1387.82	1412.93	1541.12	1321.15	1447.29	-0.131299	0.103355	0.343138	Dnajc8	4	132262861	132281053	+	2555	protein_coding	DnaJ heat shock protein family (Hsp40) member C8 [Source:MGI Symbol;Acc:MGI:1915848]	-	991	1487	1065	1423	1557	2034	21.9751	25.5306	24.4362	24.6834	25.0285	27.2022
ENSMUSG00000071112	8.5747	17.8387	10.1665	19.5055	28.1315	19.6996	12.1933	22.4455	-0.8542	0.103383	1	Spx	6	142359167	142365456	+	1773	protein_coding	spexin hormone [Source:MGI Symbol;Acc:MGI:2442262]	-	7	19	8	20	31	26	0.223685	0.470096	0.264519	0.499933	0.718107	0.501081
ENSMUSG00000094626	1725.96	2142.52	1922.74	1686.25	1734.17	1857.83	1930.41	1759.41	0.134781	0.103491	0.343348	Tmem121b	6	120465900	120470768	-	4869	protein_coding	transmembrane protein 121B [Source:MGI Symbol;Acc:MGI:2136977]	-	1409	2282	1513	1729	1911	2452	16.3953	20.5597	18.2169	15.7379	16.1197	17.2078
ENSMUSG00000040549	3111.39	2734.01	3235.5	2824.39	2820.41	2734.46	3026.97	2793.09	0.114835	0.103512	0.343348	Ckap5	2	91357107	91451009	+	9462	protein_coding	cytoskeleton associated protein 5 [Source:MGI Symbol;Acc:MGI:1923036]	-	2540	2912	2546	2896	3108	3609	15.2089	13.5005	15.7743	13.5646	13.4907	13.0331
ENSMUSG00000030313	1550.8	1632.71	1575.81	1498.02	1423.82	1479.75	1586.44	1467.19	0.113491	0.103514	0.343348	Dennd5b	6	148889569	149003178	-	18081	protein_coding	DENN/MADD domain containing 5B [Source:MGI Symbol;Acc:MGI:2444273]	-	1266	1739	1240	1536	1569	1953	3.96698	4.21909	4.02045	3.76495	3.56399	3.69083
ENSMUSG00000030536	545.106	536.099	466.39	497.39	433.769	435.665	515.865	455.608	0.182308	0.103551	0.343348	Iqgap1	7	80361331	80475722	-	16538	protein_coding	IQ motif containing GTPase activating protein 1 [Source:MGI Symbol;Acc:MGI:1352757]	-	445	571	367	510	478	575	1.52449	1.51459	1.30094	1.36672	1.18708	1.18803
ENSMUSG00000024174	62.4728	66.6603	68.6241	98.5027	72.5973	90.1637	65.9191	87.0879	-0.4011	0.103553	0.343348	Pot1b	17	55958951	56019628	-	5268	protein_coding	protection of telomeres 1B [Source:MGI Symbol;Acc:MGI:1920086]	-	51	71	54	101	80	119	0.548495	0.591227	0.60093	0.849702	0.623707	0.771871
ENSMUSG00000026036	274.39	283.541	322.787	302.335	325.781	400.812	293.573	342.976	-0.229403	0.103567	0.343348	Nif3l1	1	58484310	58520975	+	7763	protein_coding	Ngg1 interacting factor 3-like 1 (S. pombe) [Source:MGI Symbol;Acc:MGI:1929485]	-	224	302	254	310	359	529	1.63481	1.70655	1.91814	1.7698	1.89933	2.32847
ENSMUSG00000030772	8950.76	10715.4	9869.16	10347.7	10499.4	10957.5	9845.11	10601.5	-0.106493	0.10358	0.343348	Dkk3	7	111715224	111758264	-	3359	protein_coding	dickkopf WNT signaling pathway inhibitor 3 [Source:MGI Symbol;Acc:MGI:1354952]	-	7307	11413	7766	10610	11570	14462	123.247	149.05	135.539	139.99	141.468	147.117
ENSMUSG00000027187	863.595	726.692	803.156	714.876	718.714	717.521	797.814	717.037	0.151456	0.103632	0.343413	Cat	2	103284194	103315505	-	2613	protein_coding	catalase [Source:MGI Symbol;Acc:MGI:88271]	-	705	774	632	733	792	947	15.2861	12.994	14.1793	12.4324	12.4486	12.3838
ENSMUSG00000063171	274.39	341.752	279.58	259.423	274.055	232.607	298.574	255.362	0.232342	0.10366	0.343413	Rps4l	6	148256098	148257431	+	1334	transcribed_processed_pseudogene	ribosomal protein S4-like [Source:MGI Symbol;Acc:MGI:1913434]	-	224	364	220	266	302	307	9.5135	11.9698	9.66813	8.83724	9.29796	7.86369
ENSMUSG00000047261	4026.43	4716.92	4638.48	4113.71	4204.29	4096.01	4460.61	4138	0.108839	0.103671	0.343413	Gap43	16	42068805	42161014	-	1523	protein_coding	growth associated protein 43 [Source:MGI Symbol;Acc:MGI:95639]	-	3287	5024	3650	4218	4633	5406	122.278	144.708	140.498	122.743	124.939	121.289
ENSMUSG00000090222	6.12479	2.81663	3.81245	0.975274	0.907467	0.757678	4.25129	0.88014	2.27064	0.103683	1	Ifi203-ps	1	173604095	173625836	-	2556	unprocessed_pseudogene	interferon activated gene 203, pseudogene [Source:MGI Symbol;Acc:MGI:3840117]	-	5	3	3	1	1	1	0.11083	0.0514875	0.0688076	0.0173392	0.0160685	0.0133685
ENSMUSG00000048163	629.628	645.948	634.137	587.115	568.982	562.955	636.571	573.017	0.152849	0.103732	0.343413	Selplg	5	113956597	113970705	-	4272	protein_coding	selectin, platelet (p-selectin) ligand [Source:MGI Symbol;Acc:MGI:106689]	-	514	688	499	602	627	743	6.81679	7.06478	6.84771	6.24534	6.02799	5.94294
ENSMUSG00000109324	1024.06	1119.14	995.049	1121.57	1177.89	1141.82	1046.09	1147.09	-0.130904	0.103737	0.343413	Prmt1	7	44625413	44635992	-	3425	protein_coding	protein arginine N-methyltransferase 1 [Source:MGI Symbol;Acc:MGI:107846]	-	836	1192	783	1150	1298	1507	13.8291	15.2671	13.4022	14.8809	15.565	15.0348
ENSMUSG00000090093	56.348	77.9269	94.0404	75.0961	103.451	126.532	76.1051	101.693	-0.424148	0.103739	0.343413	Gm14399	2	174971286	174983805	-	2561	protein_coding	predicted gene 14399 [Source:MGI Symbol;Acc:MGI:3650082]	zf-C2H2	46	83	74	77	114	167	1.01765	1.42171	1.69394	1.33251	1.82823	2.22818
ENSMUSG00000022186	5585.8	6155.28	5731.38	5340.6	5535.55	5506.8	5824.16	5460.98	0.0933767	0.103763	0.343417	Oxct1	15	4055865	4184826	+	3701	protein_coding	3-oxoacid CoA transferase 1 [Source:MGI Symbol;Acc:MGI:1914291]	-	4560	6556	4510	5476	6100	7268	69.8062	77.7072	71.4387	65.5745	67.6935	67.1026
ENSMUSG00000053477	5716.88	5118.76	5768.23	5183.58	5373.11	4876.42	5534.62	5144.37	0.105075	0.103827	0.343553	Tcf4	18	69476427	69822150	+	27382	protein_coding	transcription factor 4 [Source:MGI Symbol;Acc:MGI:98506]	bHLH	4667	5452	4539	5315	5921	6436	9.65653	8.73438	9.71787	8.60259	8.88109	8.03146
ENSMUSG00000087636	0	3.75551	5.08326	0	0.907467	0	2.94626	0.302489	3.23577	0.103839	1	Gm4660	16	60218283	60218685	-	403	processed_pseudogene	predicted gene 4660 [Source:MGI Symbol;Acc:MGI:3782842]	-	0	4	4	0	1	0	0	0.435408	0.581876	0	0.101913	0
ENSMUSG00000019055	416.485	311.708	379.974	320.865	304.909	325.044	369.389	316.939	0.215762	0.103868	0.34361	Plod1	4	147994210	148021224	-	6765	protein_coding	procollagen-lysine, 2-oxoglutarate 5-dioxygenase 1 [Source:MGI Symbol;Acc:MGI:99907]	-	340	332	299	329	336	429	2.84747	2.15284	2.59107	2.15536	2.0399	2.16687
ENSMUSG00000027456	60.0229	39.4329	39.3953	31.2088	31.7613	31.0648	46.2837	31.345	0.55779	0.10394	0.343716	Sdcbp2	2	151414542	151431925	+	1399	protein_coding	syndecan binding protein (syntenin) 2 [Source:MGI Symbol;Acc:MGI:2385156]	-	49	42	31	32	35	41	1.98439	1.31696	1.29903	1.01373	1.02751	1.00141
ENSMUSG00000018848	547.556	609.332	528.66	646.607	634.319	609.931	561.849	630.286	-0.161941	0.103946	0.343716	Rars	11	35699208	35725333	-	3228	protein_coding	arginyl-tRNA synthetase [Source:MGI Symbol;Acc:MGI:1914297]	-	447	649	416	663	699	805	7.84553	8.81967	7.55502	9.10271	8.89365	8.5213
ENSMUSG00000019961	520.607	578.349	470.202	603.695	571.704	597.05	523.053	590.816	-0.171902	0.103995	0.343759	Tmpo	10	90983433	91017177	-	10998	protein_coding	thymopoietin [Source:MGI Symbol;Acc:MGI:106920]	-	425	616	370	619	630	788	2.18939	2.45702	1.97226	2.49441	2.35268	2.44825
ENSMUSG00000028214	34.2988	55.3938	31.7704	21.456	37.2061	19.6996	40.4877	26.1206	0.648756	0.104015	0.343759	Gem	4	11704457	11714752	+	2104	protein_coding	GTP binding protein (gene overexpressed in skeletal muscle) [Source:MGI Symbol;Acc:MGI:99844]	-	28	59	25	22	41	26	0.753981	1.23012	0.696579	0.463413	0.80034	0.422252
ENSMUSG00000110730	1.22496	0	0	1.95055	3.62987	3.78839	0.408319	3.12294	-2.94711	0.104027	1	Gm19385	9	120690681	120695822	-	1813	lncRNA	predicted gene, 19385 [Source:MGI Symbol;Acc:MGI:5011570]	-	1	0	0	2	4	5	0.03125	0	0	0.0488903	0.0906147	0.0942358
ENSMUSG00000051920	391.986	614.026	479.098	614.423	566.259	553.863	495.037	578.182	-0.21812	0.104028	0.343759	Rspo2	15	42884190	43034222	-	5112	protein_coding	R-spondin 2 [Source:MGI Symbol;Acc:MGI:1922667]	-	320	654	377	630	624	731	3.54656	5.61214	4.32341	5.46186	5.01337	4.88619
ENSMUSG00000034595	171.494	179.326	143.602	141.415	128.86	135.624	164.807	135.3	0.289019	0.104064	0.343796	Ppp1r18	17	36176485	36186488	+	4317	protein_coding	protein phosphatase 1, regulatory subunit 18 [Source:MGI Symbol;Acc:MGI:1923698]	-	140	191	113	145	142	179	1.83736	1.94085	1.53452	1.4886	1.35096	1.41682
ENSMUSG00000090394	51.4482	44.1273	24.1455	34.1346	24.5016	18.1843	39.907	25.6068	0.655668	0.104086	0.343796	4930523C07Rik	1	159871952	159907778	+	10195	protein_coding	RIKEN cDNA 4930523C07 gene [Source:MGI Symbol;Acc:MGI:1914897]	-	42	47	19	35	27	24	0.233405	0.202233	0.109255	0.15215	0.108771	0.0804392
ENSMUSG00000054412	8.5747	5.63327	11.4373	18.5302	21.7792	10.6075	8.54844	16.9723	-1.00283	0.104094	1	Gm4793	1	135512511	135527686	+	2616	lncRNA	predicted gene 4793 [Source:MGI Symbol;Acc:MGI:3646955]	-	7	6	9	19	24	14	0.151603	0.100613	0.201688	0.321889	0.376799	0.182866
ENSMUSG00000027018	195.993	215.003	207.143	233.091	249.553	245.488	206.046	242.711	-0.235036	0.104166	0.343952	Hat1	2	71219302	71271966	+	2886	protein_coding	histone aminotransferase 1 [Source:MGI Symbol;Acc:MGI:96013]	-	160	229	163	239	275	324	3.14103	3.48081	3.31106	3.67022	3.91357	3.83612
ENSMUSG00000035493	63.6978	48.8217	62.27	39.011	44.4659	40.9146	58.2631	41.4638	0.483711	0.10418	0.343952	Tgfbi	13	56757336	56787375	+	3771	protein_coding	transforming growth factor, beta induced [Source:MGI Symbol;Acc:MGI:99959]	-	52	52	49	40	49	54	0.781259	0.604906	0.761755	0.470104	0.533674	0.489306
ENSMUSG00000040302	102.896	78.8658	110.561	122.885	127.953	117.44	97.4411	122.759	-0.341433	0.104289	0.344206	Rbm48	5	3633978	3646585	-	3071	protein_coding	RNA binding motif protein 48 [Source:MGI Symbol;Acc:MGI:2442653]	-	84	84	87	126	141	155	1.5497	1.19989	1.66079	1.81837	1.88571	1.72463
ENSMUSG00000117869	66.1477	63.8437	50.8326	83.8736	86.2093	71.9794	60.2747	80.6874	-0.414322	0.104303	0.344206	Snhg4	18	35686424	35691369	+	4666	lncRNA	small nucleolar RNA host gene 4 [Source:MGI Symbol;Acc:MGI:4937091]	-	54	68	40	86	95	95	0.655688	0.639301	0.502564	0.816854	0.83621	0.695701
ENSMUSG00000097680	3.67487	3.75551	11.4373	9.75274	14.5195	16.6689	6.28924	13.647	-1.1526	0.104394	1	Gm26642	1	135176299	135194181	+	2782	lncRNA	predicted gene, 26642 [Source:MGI Symbol;Acc:MGI:5477136]	-	3	4	9	10	16	22	0.0610959	0.0630731	0.189654	0.159307	0.23621	0.270215
ENSMUSG00000053613	20.8243	10.3277	13.979	7.80219	8.1672	6.06142	15.0436	7.34361	1.03043	0.104408	1	Notumos	11	120549983	120552641	+	2659	lncRNA	notum palmitoleoyl-protein carboxylesterase, opposite strand [Source:MGI Symbol;Acc:MGI:3698431]	-	17	11	11	8	9	8	0.362225	0.181475	0.242521	0.133341	0.139015	0.102805
ENSMUSG00000048794	36.7487	35.6774	69.8949	65.3434	57.1704	78.0408	47.4403	66.8515	-0.510355	0.104463	0.344657	Cfap100	6	90380461	90405779	-	4122	protein_coding	cilia and flagella associated protein 100 [Source:MGI Symbol;Acc:MGI:2141635]	-	30	38	55	67	63	103	0.412346	0.404405	0.782223	0.720373	0.627724	0.853833
ENSMUSG00000038736	260.916	280.725	254.163	272.101	325.781	330.348	265.268	309.41	-0.221873	0.104487	0.34466	Nudcd1	15	44236559	44291703	-	13256	protein_coding	NudC domain containing 1 [Source:MGI Symbol;Acc:MGI:1914679]	-	213	299	200	279	359	436	0.910365	0.989464	0.884491	0.932787	1.11229	1.12387
ENSMUSG00000101012	3.67487	3.75551	3.81245	0	1.81493	0	3.74761	0.604978	2.66248	0.104553	1	1700008K24Rik	17	49419291	49420563	-	950	lncRNA	RIKEN cDNA 1700008K24 gene [Source:MGI Symbol;Acc:MGI:1916561]	-	3	4	3	0	2	0	0.178915	0.184705	0.185129	0	0.0864655	0
ENSMUSG00000044927	417.71	523.894	453.681	416.442	438.306	365.201	465.095	406.65	0.199208	0.104636	0.345074	H1f10	6	87957403	87958619	-	1217	protein_coding	H1.10 linker histone [Source:MGI Symbol;Acc:MGI:2685307]	-	341	558	357	427	483	482	15.8749	20.1134	17.197	15.5499	16.3002	13.5332
ENSMUSG00000103839	45.3234	26.2886	36.8537	40.9615	50.8181	65.1603	36.1552	52.3133	-0.551384	0.104685	0.345138	Gm37607	1	58422671	58425293	-	2623	TEC	predicted gene, 37607 [Source:MGI Symbol;Acc:MGI:5610835]	-	37	28	29	42	56	86	0.799193	0.468275	0.64815	0.709646	0.876852	1.12032
ENSMUSG00000031503	1258.03	1117.26	1282.25	1301.99	1348.5	1339.57	1219.18	1330.02	-0.128025	0.104716	0.345138	Col4a2	8	11362805	11499287	+	6619	protein_coding	collagen, type IV, alpha 2 [Source:MGI Symbol;Acc:MGI:88455]	-	1027	1190	1009	1335	1486	1768	8.79076	7.88671	8.93665	8.93881	9.22068	9.12712
ENSMUSG00000051159	19.5993	16.8998	8.89571	21.456	19.9643	37.8839	15.1316	26.4347	-0.805607	0.104735	0.345138	Cited1	X	101290987	101295787	-	1754	protein_coding	Cbp/p300-interacting transactivator with Glu/Asp-rich carboxy-terminal domain 1 [Source:MGI Symbol;Acc:MGI:108023]	-	16	18	7	22	22	50	0.516819	0.450178	0.233961	0.555884	0.515145	0.974056
ENSMUSG00000037326	885.644	781.147	913.717	927.486	928.338	989.528	860.169	948.451	-0.144502	0.104767	0.345138	Capn15	17	26177338	26204770	-	5729	protein_coding	calpain 15 [Source:MGI Symbol;Acc:MGI:1355075]	-	723	832	719	951	1023	1306	7.15003	6.37068	7.35743	7.35686	7.33387	7.78947
ENSMUSG00000111193	0	0	0	1.95055	1.81493	3.03071	0	2.2654	-3.44518	0.104785	1	Gm35288	9	62205784	62243931	+	2731	lncRNA	predicted gene, 35288 [Source:MGI Symbol;Acc:MGI:5594447]	-	0	0	0	2	2	4	0	0	0	0.0324563	0.0300777	0.0500475
ENSMUSG00000024350	1739.44	1649.61	1720.69	1624.81	1614.38	1474.44	1703.24	1571.21	0.11666	0.104792	0.345138	Dnajc18	18	35804156	35841467	-	5486	protein_coding	DnaJ heat shock protein family (Hsp40) member C18 [Source:MGI Symbol;Acc:MGI:1923844]	-	1420	1757	1354	1666	1779	1946	14.665	14.0494	14.469	13.4589	13.3185	12.1208
ENSMUSG00000073062	395.661	396.207	367.266	329.643	333.948	352.32	386.378	338.637	0.190303	0.104794	0.345138	Zxdb	X	93768175	93773793	+	5619	protein_coding	zinc finger, X-linked, duplicated B [Source:MGI Symbol;Acc:MGI:3694898]	zf-C2H2	323	422	289	338	368	465	3.25681	3.29454	3.01519	2.66593	2.68983	2.82773
ENSMUSG00000019731	1324.18	1378.27	1335.63	1276.63	1235.97	1211.53	1346.03	1241.38	0.118016	0.104832	0.345185	Slc35e1	8	73234485	73246458	-	4470	protein_coding	solute carrier family 35, member E1 [Source:MGI Symbol;Acc:MGI:2142403]	-	1081	1468	1051	1309	1362	1599	13.7014	14.4065	13.7839	12.9785	12.5143	12.2232
ENSMUSG00000037533	491.208	370.857	487.993	473.008	530.868	540.982	450.019	514.953	-0.200779	0.104891	0.345211	Rapgef6	11	54413673	54590111	+	13295	protein_coding	Rap guanine nucleotide exchange factor (GEF) 6 [Source:MGI Symbol;Acc:MGI:2384761]	-	401	395	384	485	585	714	1.70885	1.30332	1.69324	1.61676	1.80719	1.83507
ENSMUSG00000027655	274.39	247.864	317.704	311.112	310.354	354.593	279.986	325.353	-0.223313	0.104906	0.345211	Dhx35	2	158636727	158700134	+	5170	protein_coding	DEAH (Asp-Glu-Ala-His) box polypeptide 35 [Source:MGI Symbol;Acc:MGI:1918965]	-	224	264	250	319	342	468	2.45474	2.24003	2.83482	2.73458	2.71689	3.09314
ENSMUSG00000020873	520.607	511.689	564.242	570.535	576.241	640.238	532.179	595.672	-0.165804	0.104919	0.345211	Slc35b1	11	95275518	95282602	+	2223	protein_coding	solute carrier family 35, member B1 [Source:MGI Symbol;Acc:MGI:1343133]	-	425	545	444	585	635	845	10.8317	10.7547	11.709	11.6629	11.732	12.9886
ENSMUSG00000046480	840.321	769.88	590.93	813.379	719.621	1018.32	733.71	850.44	-0.21333	0.10494	0.345211	Scn4b	9	45049693	45065450	+	4982	protein_coding	sodium channel, type IV, beta [Source:MGI Symbol;Acc:MGI:2687406]	-	686	820	465	834	793	1344	7.80133	7.22024	5.47174	7.41913	6.53741	9.21805
ENSMUSG00000021468	512.032	487.278	462.577	559.807	539.035	540.982	487.296	546.608	-0.165042	0.104956	0.345211	Sptlc1	13	53486784	53531433	-	3556	protein_coding	serine palmitoyltransferase, long chain base subunit 1 [Source:MGI Symbol;Acc:MGI:1099431]	-	418	519	364	574	594	714	6.65982	6.40246	6.00089	7.15387	6.86058	6.86088
ENSMUSG00000001891	1348.68	1436.48	1465.25	1365.38	1235.06	1303.96	1416.8	1301.47	0.122971	0.104997	0.345268	Ugp2	11	21271138	21321201	-	3069	protein_coding	UDP-glucose pyrophosphorylase 2 [Source:MGI Symbol;Acc:MGI:2183447]	-	1101	1530	1153	1400	1361	1721	20.3254	21.8694	22.0246	20.2172	18.2137	19.1614
ENSMUSG00000021036	523.057	530.466	565.513	504.217	465.53	472.791	539.679	480.846	0.166479	0.105095	0.345404	Sptlc2	12	87351832	87435129	-	8115	protein_coding	serine palmitoyltransferase, long chain base subunit 2 [Source:MGI Symbol;Acc:MGI:108074]	-	427	565	445	517	513	624	2.98118	3.05423	3.21475	2.82353	2.59636	2.62748
ENSMUSG00000049866	1269.06	1260.91	1376.29	1263.96	1227.8	1056.2	1302.09	1182.65	0.139604	0.105118	0.345404	Arl4c	1	88600847	88629943	-	5492	protein_coding	ADP-ribosylation factor-like 4C [Source:MGI Symbol;Acc:MGI:2445172]	-	1036	1343	1083	1296	1353	1394	10.6875	10.7272	11.5604	10.4584	10.1182	8.67313
ENSMUSG00000033530	3485	3364	3360.04	3219.38	3294.1	3026.92	3403.01	3180.14	0.0980495	0.105122	0.345404	Ttc7b	12	100267029	100487085	-	7320	protein_coding	tetratricopeptide repeat domain 7B [Source:MGI Symbol;Acc:MGI:2144724]	-	2845	3583	2644	3301	3630	3995	22.0201	21.4722	21.1751	19.986	20.3672	18.6487
ENSMUSG00000037416	1062.04	942.634	1003.94	1136.19	1047.22	1113.79	1002.87	1099.07	-0.13379	0.105131	0.345404	Dmxl1	18	49965737	50098540	+	21923	protein_coding	Dmx-like 1 [Source:MGI Symbol;Acc:MGI:2443926]	-	867	1004	790	1165	1154	1470	2.24062	2.00898	2.11253	2.35514	2.16193	2.29119
ENSMUSG00000055555	2.44991	3.75551	7.6249	8.77747	9.07467	15.1536	4.61011	11.0019	-1.27982	0.105158	1	Ct55	X	52726793	52740408	+	1427	protein_coding	cancer/testis antigen 55 [Source:MGI Symbol;Acc:MGI:1922263]	-	2	4	6	9	10	20	0.0794062	0.122964	0.246492	0.279518	0.287814	0.478905
ENSMUSG00000003299	563.48	681.625	592.2	642.706	701.472	721.31	612.435	688.496	-0.166579	0.10519	0.345413	Mrpl4	9	20914034	20920135	+	2617	protein_coding	mitochondrial ribosomal protein L4 [Source:MGI Symbol;Acc:MGI:2137210]	-	460	726	466	659	773	952	9.95869	12.1695	10.439	11.1602	12.1314	12.4302
ENSMUSG00000070509	840.321	720.119	780.281	709.024	716.899	680.395	780.24	702.106	0.150629	0.105227	0.345413	Rgma	7	73025257	73069647	+	5544	protein_coding	repulsive guidance molecule family member A [Source:MGI Symbol;Acc:MGI:2679262]	-	686	767	614	727	790	898	7.0105	6.06895	6.49264	5.81168	5.85248	5.53473
ENSMUSG00000032594	4495.59	4776.07	4427.52	4821.76	4776.9	5015.07	4566.4	4871.24	-0.0928094	0.105291	0.345413	Ip6k1	9	107879700	107925981	+	6487	protein_coding	inositol hexaphosphate kinase 1 [Source:MGI Symbol;Acc:MGI:1351633]	-	3670	5087	3484	4944	5264	6619	32.0531	34.4001	31.4855	33.7773	33.3279	34.8652
ENSMUSG00000022111	236.417	215.942	259.247	302.335	215.977	336.409	237.202	284.907	-0.269419	0.105299	0.345413	Uchl3	14	101891403	101933561	+	3831	protein_coding	ubiquitin carboxyl-terminal esterase L3 (ubiquitin thiolesterase) [Source:MGI Symbol;Acc:MGI:1355274]	-	193	230	204	310	238	444	2.85426	2.63364	3.12172	3.58625	2.55153	3.96018
ENSMUSG00000069814	775.398	840.296	806.968	770.467	664.266	749.344	807.554	728.025	0.15062	0.10531	0.345413	Ccdc92b	11	74510431	74532342	+	4002	protein_coding	coiled-coil domain containing 92B [Source:MGI Symbol;Acc:MGI:3588240]	-	633	895	635	790	732	989	8.96138	9.81041	9.30192	8.74865	7.51226	8.44428
ENSMUSG00000040699	1024.06	1106.94	1181.86	1014.29	963.73	1037.26	1104.29	1005.09	0.135168	0.105328	0.345413	Limd2	11	106047082	106051686	-	3707	protein_coding	LIM domain containing 2 [Source:MGI Symbol;Acc:MGI:1915053]	-	836	1179	930	1040	1062	1369	12.7771	13.9519	14.7074	12.4337	11.7663	12.619
ENSMUSG00000029486	195.993	198.103	233.83	224.313	281.315	239.426	209.309	248.351	-0.249515	0.105335	0.345413	Mrpl1	5	96357352	96414586	+	4295	protein_coding	mitochondrial ribosomal protein L1 [Source:MGI Symbol;Acc:MGI:2137202]	-	160	211	184	230	310	316	2.1106	2.15507	2.51148	2.37332	2.96439	2.51401
ENSMUSG00000006299	1694.12	1845.83	1877	1981.76	1977.37	1897.98	1805.65	1952.37	-0.111968	0.105369	0.345413	Aamp	1	74318999	74323897	-	3458	protein_coding	angio-associated migratory protein [Source:MGI Symbol;Acc:MGI:107809]	-	1383	1966	1477	2032	2179	2505	22.6592	24.9402	25.0398	26.0429	25.8803	24.7529
ENSMUSG00000061559	467.934	482.583	527.389	515.92	559.907	584.927	492.635	553.585	-0.170833	0.105376	0.345413	Wdr61	9	54622019	54641803	-	4669	protein_coding	WD repeat domain 61 [Source:MGI Symbol;Acc:MGI:1917493]	-	382	514	415	529	617	772	4.63541	4.82926	5.21075	5.02138	5.42747	5.64985
ENSMUSG00000063428	167.819	139.893	162.664	122.885	141.565	117.44	156.792	127.296	0.297988	0.105378	0.345413	Ddo	10	40506007	40557843	+	8925	protein_coding	D-aspartate oxidase [Source:MGI Symbol;Acc:MGI:1925528]	-	137	149	128	126	156	155	0.869682	0.732351	0.840771	0.625681	0.717881	0.593427
ENSMUSG00000027357	471.609	497.605	421.911	493.489	541.758	538.709	463.708	524.652	-0.176092	0.10539	0.345413	Crls1	2	132688586	132708705	+	2082	protein_coding	cardiolipin synthase 1 [Source:MGI Symbol;Acc:MGI:1913836]	-	385	530	332	506	597	711	10.4768	11.167	9.34831	10.7711	11.7769	11.669
ENSMUSG00000023019	1566.72	1709.7	1737.21	1790.6	1789.52	1843.43	1671.21	1807.85	-0.113273	0.105462	0.345558	Gpd1	15	99615396	99622886	+	2961	protein_coding	glycerol-3-phosphate dehydrogenase 1 (soluble) [Source:MGI Symbol;Acc:MGI:95679]	-	1279	1821	1367	1836	1972	2433	24.4726	26.9782	27.0649	27.4805	27.353	28.0768
ENSMUSG00000038425	191.093	154.915	172.831	201.882	205.087	211.392	172.946	206.12	-0.258299	0.10548	0.345558	Poli	18	70641751	70663691	-	4036	protein_coding	polymerase (DNA directed), iota [Source:MGI Symbol;Acc:MGI:1347081]	-	156	165	136	207	226	279	2.18989	1.79339	1.97544	2.27306	2.29982	2.36209
ENSMUSG00000008307	26.9491	29.1052	10.1665	32.184	34.4837	40.9146	22.0736	35.8608	-0.685688	0.10558	0.345782	1700109H08Rik	5	3621566	3634356	+	3062	protein_coding	RIKEN cDNA 1700109H08 gene [Source:MGI Symbol;Acc:MGI:1924286]	-	22	31	8	33	38	54	0.407067	0.444118	0.153165	0.477639	0.5097	0.602604
ENSMUSG00000000976	271.941	278.847	271.955	331.593	329.41	292.464	274.247	317.822	-0.210016	0.105609	0.345782	Heatr6	11	83644522	83674580	+	6419	protein_coding	HEAT repeat containing 6 [Source:MGI Symbol;Acc:MGI:1919790]	-	222	297	214	340	363	386	1.95945	2.02969	1.95444	2.34748	2.32261	2.05477
ENSMUSG00000028261	387.086	454.417	453.681	457.404	493.662	519.767	431.728	490.278	-0.183462	0.105619	0.345782	Ndufaf4	4	24898083	24905001	+	3902	protein_coding	NADH:ubiquinone oxidoreductase complex assembly factor 4 [Source:MGI Symbol;Acc:MGI:1915743]	-	316	484	357	469	544	686	4.58826	5.44126	5.36361	5.32692	5.72596	6.00732
ENSMUSG00000103046	13.4745	15.022	11.4373	23.4066	21.7792	24.2457	13.3113	23.1438	-0.790763	0.105624	1	Gm37309	1	39031759	39033397	+	1639	TEC	predicted gene, 37309 [Source:MGI Symbol;Acc:MGI:5610537]	-	11	16	9	24	24	32	0.380244	0.428235	0.321914	0.648968	0.601407	0.667136
ENSMUSG00000035704	56.348	59.1493	76.249	69.2445	92.5616	92.4367	63.9154	84.7476	-0.414864	0.105662	0.345847	Alg8	7	97020813	97041392	+	2784	protein_coding	asparagine-linked glycosylation 8 (alpha-1,3-glucosyltransferase) [Source:MGI Symbol;Acc:MGI:2141959]	-	46	63	60	71	102	122	0.936132	0.992688	1.26345	1.13026	1.50476	1.49739
ENSMUSG00000030486	79.6222	63.8437	66.0824	76.0714	97.0989	100.771	69.8495	91.3138	-0.393653	0.105729	0.345992	Zfp108	7	23954219	23961870	+	2721	protein_coding	zinc finger protein 108 [Source:MGI Symbol;Acc:MGI:1891198]	zf-C2H2	65	68	52	78	107	133	1.35342	1.09628	1.12034	1.27045	1.61507	1.67019
ENSMUSG00000023967	518.157	612.148	547.722	628.077	613.447	640.996	559.342	627.507	-0.163033	0.105753	0.345993	Mrps18a	17	46421912	46439836	+	3690	protein_coding	mitochondrial ribosomal protein S18A [Source:MGI Symbol;Acc:MGI:1915815]	-	423	652	431	644	676	846	6.49475	7.75109	6.84742	7.73482	7.52414	7.83407
ENSMUSG00000001416	1476.07	1637.4	1423.31	1584.82	1696.06	1665.38	1512.26	1648.75	-0.122975	0.105802	0.346076	Cct3	3	88204423	88229074	+	6370	protein_coding	chaperonin containing Tcp1, subunit 3 (gamma) [Source:MGI Symbol;Acc:MGI:104708]	-	1205	1744	1120	1625	1869	2198	10.7176	12.0102	10.3075	11.3059	12.0505	11.7905
ENSMUSG00000041939	422.61	425.312	444.786	349.148	398.378	388.689	430.903	378.738	0.184285	0.105849	0.346155	Mvk	5	114582330	114598652	+	2675	protein_coding	mevalonate kinase [Source:MGI Symbol;Acc:MGI:107624]	-	345	453	350	358	439	513	7.30708	7.42875	7.67044	5.9313	6.74027	6.55296
ENSMUSG00000044156	8.5747	2.81663	5.08326	0.975274	1.81493	1.51536	5.49153	1.43519	1.9126	0.105884	1	Hepacam2	6	3457096	3498298	-	5874	protein_coding	HEPACAM family member 2 [Source:MGI Symbol;Acc:MGI:2141520]	-	7	3	4	1	2	2	0.0675169	0.0224042	0.039921	0.00754496	0.013984	0.0116343
ENSMUSG00000039901	420.16	405.595	449.869	396.937	351.19	372.02	425.208	373.382	0.186284	0.105947	0.346398	Armh3	19	45805803	45986927	-	4385	protein_coding	armadillo-like helical domain containing 3 [Source:MGI Symbol;Acc:MGI:1918867]	-	343	432	354	407	387	491	4.43172	4.32171	4.73271	4.11354	3.62475	3.82609
ENSMUSG00000110698	0	1.87776	5.08326	5.85164	4.53733	12.1228	2.32034	7.50394	-1.72662	0.105999	1	Gm45875	8	126755987	126773547	-	781	lncRNA	predicted gene 45875 [Source:MGI Symbol;Acc:MGI:5804990]	-	0	2	4	6	5	16	0	0.112336	0.300251	0.34048	0.262939	0.700023
ENSMUSG00000024519	0	0	0	2.92582	0.907467	3.03071	0	2.288	-3.45686	0.106152	1	Cplx4	18	66088793	66103308	-	1941	protein_coding	complexin 4 [Source:MGI Symbol;Acc:MGI:2685803]	-	0	0	0	3	1	4	0	0	0	0.0684994	0.0211598	0.0704171
ENSMUSG00000093410	0	0	0	2.92582	0.907467	3.03071	0	2.288	-3.45686	0.106152	1	Gm20638	2	109503511	109504438	+	550	lncRNA	predicted gene 20638 [Source:MGI Symbol;Acc:MGI:5313085]	-	0	0	0	3	1	4	0	0	0	0.241741	0.0746747	0.248508
ENSMUSG00000114841	0	0	0	2.92582	0.907467	3.03071	0	2.288	-3.45686	0.106152	1	Gm47352	13	39755559	39883475	+	1676	lncRNA	predicted gene, 47352 [Source:MGI Symbol;Acc:MGI:6096254]	-	0	0	0	3	1	4	0	0	0	0.0793301	0.0245054	0.0815511
ENSMUSG00000052310	681.076	670.359	662.095	585.164	616.17	613.719	671.177	605.018	0.149166	0.106264	0.347358	Slc39a1	3	90155479	90160919	+	2364	protein_coding	solute carrier family 39 (zinc transporter), member 1 [Source:MGI Symbol;Acc:MGI:1353474]	-	556	714	521	600	679	810	13.3253	13.2493	12.9201	11.2485	11.7966	11.708
ENSMUSG00000020594	4543.37	4091.63	4615.6	4152.72	4021.89	4174.05	4416.87	4116.22	0.100741	0.106296	0.347388	Pum2	12	8724134	8802581	+	7260	protein_coding	pumilio RNA-binding family member 2 [Source:MGI Symbol;Acc:MGI:1931751]	-	3709	4358	3632	4258	4432	5509	28.9447	26.3325	29.3282	25.9932	25.0726	25.9286
ENSMUSG00000043648	12.2496	6.57215	3.81245	17.5549	19.9643	9.84982	7.54472	15.7897	-1.06101	0.106391	1	Pld6	11	59674723	59678471	-	1757	protein_coding	phospholipase D family, member 6 [Source:MGI Symbol;Acc:MGI:2687283]	-	10	7	3	18	22	13	0.32246	0.17477	0.100098	0.454037	0.514265	0.252822
ENSMUSG00000045980	350.338	319.219	371.078	285.755	274.055	334.136	346.878	297.982	0.213562	0.10641	0.347594	Tmem104	11	115078313	115137849	+	4610	protein_coding	transmembrane protein 104 [Source:MGI Symbol;Acc:MGI:2444222]	-	286	340	292	293	302	441	3.5149	3.23534	3.71328	2.81681	2.69056	3.26875
ENSMUSG00000025925	112.696	121.115	130.894	146.291	163.344	139.413	121.568	149.683	-0.299527	0.106429	0.347594	Terf1	1	15875870	15914276	+	4608	protein_coding	telomeric repeat binding factor 1 [Source:MGI Symbol;Acc:MGI:109634]	MYB	92	129	103	150	180	184	1.13116	1.22806	1.31039	1.44268	1.60434	1.36442
ENSMUSG00000047466	670.052	637.498	621.429	686.593	694.212	759.951	642.993	713.585	-0.151774	0.106451	0.347594	8030462N17Rik	18	77719193	77802186	-	6882	protein_coding	RIKEN cDNA 8030462N17 gene [Source:MGI Symbol;Acc:MGI:2444951]	-	547	679	489	704	765	1003	4.5032	4.32809	4.16553	4.53366	4.56544	4.98001
ENSMUSG00000028907	260.916	261.008	265.601	306.236	306.724	297.01	262.508	303.323	-0.208272	0.106501	0.347594	Utp11	4	124571953	124587393	-	4711	protein_coding	UTP11 small subunit processome component [Source:MGI Symbol;Acc:MGI:1914455]	-	213	278	209	314	338	392	2.56162	2.58865	2.60081	2.95398	2.94673	2.84326
ENSMUSG00000052981	4746.71	5288.7	4957.45	4812	4569.09	4649.11	4997.62	4676.74	0.09649	0.106502	0.347594	Ube2ql1	13	69850951	69888008	-	2674	protein_coding	ubiquitin-conjugating enzyme E2Q family-like 1 [Source:MGI Symbol;Acc:MGI:1924230]	-	3875	5633	3901	4934	5035	6136	82.1029	92.4102	85.5245	81.7765	77.3347	78.4093
ENSMUSG00000055839	1793.34	1850.53	1851.58	1683.32	1572.64	1807.06	1831.82	1687.68	0.117581	0.106505	0.347594	Elob	17	24043712	24048110	-	1398	protein_coding	elongin B [Source:MGI Symbol;Acc:MGI:1914923]	-	1464	1971	1457	1726	1733	2385	59.3311	61.8473	61.0982	54.7173	50.9129	58.2941
ENSMUSG00000053093	262.141	192.47	179.185	167.747	172.419	181.085	211.265	173.75	0.278857	0.106523	0.347594	Myh7	14	55208141	55232083	-	8616	protein_coding	myosin, heavy polypeptide 7, cardiac muscle, beta [Source:MGI Symbol;Acc:MGI:2155600]	-	214	205	141	172	190	239	1.4072	1.04373	0.959377	0.884736	0.9057	0.947842
ENSMUSG00000114469	330.738	272.275	304.996	360.851	328.503	356.109	302.67	348.488	-0.20731	0.1066	0.347766	C730002L08Rik	19	20387908	20529694	-	5929	lncRNA	RIKEN cDNA C730002L08 gene [Source:MGI Symbol;Acc:MGI:2443493]	-	270	290	240	370	362	470	2.58006	2.14565	2.37304	2.76574	2.50763	2.70869
ENSMUSG00000062846	12.2496	14.0832	15.2498	7.80219	3.62987	8.33446	13.8608	6.58884	1.06667	0.106699	1	Gm14176	2	157743456	157743932	+	477	processed_pseudogene	predicted gene 14176 [Source:MGI Symbol;Acc:MGI:3650021]	-	10	15	12	8	4	11	1.18776	1.37948	1.47482	0.743297	0.344412	0.787985
ENSMUSG00000026395	106.571	62.9048	110.561	63.3928	78.0421	65.918	93.3457	69.1176	0.422791	0.106723	0.348043	Ptprc	1	137990599	138103446	-	18313	protein_coding	protein tyrosine phosphatase, receptor type, C [Source:MGI Symbol;Acc:MGI:97810]	-	87	67	87	65	86	87	0.269158	0.160493	0.278507	0.157306	0.192875	0.162332
ENSMUSG00000030189	438.535	488.217	453.681	462.28	558.092	545.528	460.144	521.967	-0.181361	0.106731	0.348043	Ybx3	6	131341818	131365439	-	3075	protein_coding	Y box protein 3 [Source:MGI Symbol;Acc:MGI:2137670]	CSD	358	520	357	474	615	720	6.59608	7.41822	6.80611	6.83163	8.21422	8.00076
ENSMUSG00000034266	8.5747	8.4499	1.27082	0.975274	1.81493	2.27303	6.09847	1.68775	1.84759	0.106779	1	Batf	12	85733443	85755861	+	1406	protein_coding	basic leucine zipper transcription factor, ATF-like [Source:MGI Symbol;Acc:MGI:1859147]	TF_bZIP	7	9	1	1	2	3	0.282073	0.280801	0.0416956	0.0315214	0.0584226	0.0729087
ENSMUSG00000033065	6883.03	7138.29	7267.8	7909.47	7423.98	7313.87	7096.37	7549.11	-0.0889735	0.106869	0.348314	Pfkm	15	97990470	98030332	+	3340	protein_coding	phosphofructokinase, muscle [Source:MGI Symbol;Acc:MGI:97548]	-	5619	7603	5719	8110	8181	9653	95.3149	99.8573	100.381	107.613	100.6	98.7551
ENSMUSG00000020120	314.814	252.558	252.892	237.967	222.329	236.396	273.422	232.231	0.233193	0.106883	0.348314	Plek	11	16921206	17002381	-	4486	protein_coding	pleckstrin [Source:MGI Symbol;Acc:MGI:1860485]	-	257	269	199	244	245	312	3.2458	2.63048	2.60058	2.41058	2.24307	2.37651
ENSMUSG00000021010	247.441	210.309	339.308	225.288	236.849	192.45	265.686	218.196	0.280073	0.106885	0.348314	Npas3	12	53294940	54118958	+	6527	protein_coding	neuronal PAS domain protein 3 [Source:MGI Symbol;Acc:MGI:1351610]	bHLH	202	224	267	231	261	254	1.75342	1.50548	2.39813	1.56852	1.64234	1.32973
ENSMUSG00000022748	123.721	144.587	138.519	147.266	188.753	162.901	135.609	166.307	-0.292345	0.106965	0.348498	Cmss1	16	57122363	57427227	-	1997	protein_coding	cms small ribosomal subunit 1 [Source:MGI Symbol;Acc:MGI:1913747]	-	101	154	109	151	208	215	2.86544	3.38286	3.19981	3.35112	4.27781	3.67878
ENSMUSG00000030393	229.067	200.92	266.871	273.077	259.535	284.887	232.286	272.5	-0.237038	0.107055	0.348716	Zik1	7	10221156	10229321	-	4199	protein_coding	zinc finger protein interacting with K protein 1 [Source:MGI Symbol;Acc:MGI:108070]	zf-C2H2	187	214	210	280	286	376	2.52316	2.23568	2.9319	2.95531	2.79741	3.05975
ENSMUSG00000029765	2089.78	1791.38	2006.62	1920.31	1767.75	1706.29	1962.59	1798.12	0.125572	0.107097	0.348775	Plxna4	6	32121203	32565127	-	14103	protein_coding	plexin A4 [Source:MGI Symbol;Acc:MGI:2179061]	-	1706	1908	1579	1969	1948	2252	6.85355	5.93483	6.56367	6.18764	5.67301	5.45633
ENSMUSG00000112908	6.12479	5.63327	2.54163	0.975274	0.907467	1.51536	4.76656	1.1327	2.0633	0.107168	1	Gm7392	12	47859688	47860032	+	345	processed_pseudogene	predicted gene 7392 [Source:MGI Symbol;Acc:MGI:3648358]	-	5	6	2	1	1	2	0.821106	0.76291	0.33985	0.128461	0.119047	0.198086
ENSMUSG00000104094	6.12479	5.63327	2.54163	0.975274	0.907467	1.51536	4.76656	1.1327	2.0633	0.107168	1	Gm37314	9	101065797	101068481	-	2685	TEC	predicted gene, 37314 [Source:MGI Symbol;Acc:MGI:5610542]	-	5	6	2	1	1	2	0.105505	0.0980276	0.0436678	0.0165062	0.0152965	0.0254524
ENSMUSG00000021483	146.995	182.142	149.956	218.461	191.475	174.266	159.698	194.734	-0.277345	0.107191	0.348971	Cdk20	13	64580128	64589587	+	6775	protein_coding	cyclin-dependent kinase 20 [Source:MGI Symbol;Acc:MGI:2145349]	-	120	194	118	224	211	230	1.00351	1.25613	1.02105	1.46531	1.27911	1.16001
ENSMUSG00000035202	9291.3	6906.39	5674.19	4693.02	4227.89	6739.55	7290.63	5220.15	0.481874	0.107204	0.348971	Lars2	9	123195992	123291731	+	11089	protein_coding	leucyl-tRNA synthetase, mitochondrial [Source:MGI Symbol;Acc:MGI:2142973]	-	7585	7356	4465	4812	4659	8895	38.7535	29.0998	23.6051	19.232	17.2559	27.4093
ENSMUSG00000022875	3.67487	2.81663	0	0	0	0	2.16384	0	3.75759	0.107248	1	Kng1	16	22876615	22900828	+	3250	protein_coding	kininogen 1 [Source:MGI Symbol;Acc:MGI:1097705]	-	3	3	0	0	0	0	0.0522981	0.0404929	0	0	0	0
ENSMUSG00000089712	3.67487	2.81663	0	0	0	0	2.16384	0	3.75759	0.107248	1	Gm15889	8	95104458	95106951	+	2494	lncRNA	predicted gene 15889 [Source:MGI Symbol;Acc:MGI:3802159]	-	3	3	0	0	0	0	0.0681511	0.0527675	0	0	0	0
ENSMUSG00000029155	3.67487	2.81663	0	0	0	0	2.16384	0	3.75759	0.107248	1	Spata18	5	73808722	73836855	+	2107	protein_coding	spermatogenesis associated 18 [Source:MGI Symbol;Acc:MGI:1920722]	-	3	3	0	0	0	0	0.0806687	0.0624594	0	0	0	0
ENSMUSG00000001510	3.67487	2.81663	0	0	0	0	2.16384	0	3.75759	0.107248	1	Dlx3	11	95010945	95016122	+	2607	protein_coding	distal-less homeobox 3 [Source:MGI Symbol;Acc:MGI:94903]	Homeobox	3	3	0	0	0	0	0.0651971	0.0504803	0	0	0	0
ENSMUSG00000038312	313.589	262.886	321.517	347.198	318.521	371.262	299.33	345.66	-0.213634	0.107265	0.349094	Edem2	2	155543597	155571395	-	3463	protein_coding	ER degradation enhancer, mannosidase alpha-like 2 [Source:MGI Symbol;Acc:MGI:1915540]	-	256	280	253	356	351	490	4.18828	3.54688	4.28296	4.55605	4.16285	4.8349
ENSMUSG00000045273	12.2496	3.75551	6.35408	11.7033	17.2419	16.6689	7.45306	15.2047	-1.05838	0.107331	1	Cenph	13	100896182	100912407	-	1784	protein_coding	centromere protein H [Source:MGI Symbol;Acc:MGI:1349448]	-	10	4	5	12	19	22	0.31758	0.0983573	0.164305	0.298111	0.437416	0.421378
ENSMUSG00000121092	56.348	92.9489	44.4786	48.7637	43.5584	45.4607	64.5918	45.9276	0.507563	0.107422	0.349527	ENSMUSG00000121092	8	129231424	129231957	+	534	lncRNA	novel transcript	-	46	99	35	50	48	60	4.88051	8.13271	3.8424	4.14973	3.69178	3.83931
ENSMUSG00000034863	1679.42	1671.2	1610.12	1851.07	1719.65	1785.09	1653.58	1785.27	-0.109986	0.107487	0.349588	Ano8	8	71928663	71938607	-	6847	protein_coding	anoctamin 8 [Source:MGI Symbol;Acc:MGI:2687327]	-	1371	1780	1267	1898	1895	2356	11.3445	11.4041	10.8481	12.2853	11.367	11.7576
ENSMUSG00000053552	113.921	109.849	169.019	162.871	191.475	138.655	130.929	164.334	-0.332343	0.107488	0.349588	Ebf4	2	130137089	130212401	+	3236	protein_coding	early B cell factor 4 [Source:MGI Symbol;Acc:MGI:2385972]	COE	93	117	133	167	211	183	1.62826	1.58606	2.40946	2.28717	2.678	1.93235
ENSMUSG00000046562	734.974	713.547	772.656	705.123	693.305	593.262	740.393	663.897	0.158333	0.107619	0.349873	Unc119b	5	115260609	115273034	-	4603	protein_coding	unc-119 lipid binding chaperone B [Source:MGI Symbol;Acc:MGI:2147162]	-	600	760	608	723	764	783	7.38514	7.24293	7.74352	6.96127	6.81693	5.81252
ENSMUSG00000025357	169.044	143.648	130.894	182.376	184.216	171.235	147.862	179.276	-0.277351	0.107637	0.349873	Dgka	10	128556003	128580724	-	4762	protein_coding	diacylglycerol kinase, alpha [Source:MGI Symbol;Acc:MGI:102952]	-	138	153	103	187	203	226	1.64187	1.40943	1.26801	1.74038	1.75083	1.62167
ENSMUSG00000021240	195.993	159.609	193.164	203.832	209.625	239.426	182.922	217.628	-0.258475	0.107647	0.349873	Abcd4	12	84648238	84664187	-	8006	protein_coding	ATP-binding cassette, sub-family D (ALD), member 4 [Source:MGI Symbol;Acc:MGI:1349217]	-	160	170	152	209	231	316	1.13228	0.931483	1.11302	1.15697	1.18504	1.3487
ENSMUSG00000034165	328.289	382.123	367.266	302.335	319.428	318.225	359.226	313.329	0.198675	0.10767	0.349873	Ccnd3	17	47815976	47910616	+	8775	protein_coding	cyclin D3 [Source:MGI Symbol;Acc:MGI:88315]	-	268	407	289	310	352	420	1.73036	2.03465	1.93075	1.56569	1.64752	1.63548
ENSMUSG00000028136	2536.89	2601.63	2710.65	2524.01	2480.11	2293.49	2616.39	2432.54	0.105647	0.107695	0.34988	Snx27	3	94404851	94490023	-	6886	protein_coding	sorting nexin family member 27 [Source:MGI Symbol;Acc:MGI:1923992]	-	2071	2771	2133	2588	2733	3027	17.0397	17.6527	18.1593	16.6567	16.3008	15.0207
ENSMUSG00000072889	158.019	150.22	153.769	178.475	180.586	194.723	154.003	184.595	-0.264019	0.107769	0.349996	Nfxl1	5	72670644	72717027	-	8307	protein_coding	nuclear transcription factor, X-box binding-like 1 [Source:MGI Symbol;Acc:MGI:1923646]	zf-NF-X1	129	160	121	183	199	257	0.87982	0.844923	0.85392	0.976333	0.983887	1.05714
ENSMUSG00000095253	336.863	322.974	378.703	383.283	419.25	383.385	346.18	395.306	-0.194138	0.107778	0.349996	Zfp799	17	33034423	33049235	-	6382	protein_coding	zinc finger protein 799 [Source:MGI Symbol;Acc:MGI:2443934]	zf-C2H2	275	344	298	393	462	506	2.44132	2.36452	2.73738	2.72915	2.97318	2.70918
ENSMUSG00000054909	3.67487	1.87776	0	4.87637	3.62987	11.3652	1.85088	6.6238	-1.84233	0.107821	1	Wbscr25	5	135016287	135030204	-	2118	lncRNA	Williams Beuren syndrome chromosome region 25 (human) [Source:MGI Symbol;Acc:MGI:1918554]	-	3	2	0	5	4	15	0.0802497	0.0414234	0	0.104625	0.0775658	0.241996
ENSMUSG00000033510	1630.42	1593.28	1692.73	1634.56	1527.27	1319.12	1638.81	1493.65	0.134804	0.107852	0.35016	Otud7a	7	63094499	63408776	+	3619	protein_coding	OTU domain containing 7A [Source:MGI Symbol;Acc:MGI:2158505]	-	1331	1697	1332	1676	1683	1741	20.8371	20.57	21.577	20.5247	19.0999	16.4382
ENSMUSG00000003868	406.686	414.984	365.995	412.541	462.808	475.822	395.888	450.39	-0.185628	0.108076	0.350756	Ruvbl2	7	45071184	45087520	-	2902	protein_coding	RuvB-like protein 2 [Source:MGI Symbol;Acc:MGI:1342299]	-	332	442	288	423	510	628	6.4817	6.68138	5.81796	6.46002	7.21787	7.39445
ENSMUSG00000036377	1384.2	1400.81	1480.5	1345.88	1387.52	1153.94	1421.84	1295.78	0.134953	0.108083	0.350756	Cracd	5	76804359	77021401	+	12305	protein_coding	capping protein inhibiting regulator of actin [Source:MGI Symbol;Acc:MGI:2444817]	-	1130	1492	1165	1380	1529	1523	5.2029	5.31898	5.55035	4.97037	5.10343	4.22924
ENSMUSG00000102143	7.34974	5.63327	1.27082	11.7033	12.7045	9.84982	4.75128	11.4192	-1.24561	0.108184	1	Gm38057	9	71759283	71762485	-	3203	TEC	predicted gene, 38057 [Source:MGI Symbol;Acc:MGI:5611285]	-	6	6	1	12	14	13	0.106131	0.0821742	0.0183029	0.166041	0.179518	0.138685
ENSMUSG00000018651	366.262	372.735	428.265	414.492	470.068	442.484	389.087	442.348	-0.18759	0.108191	0.351018	Tada2a	11	83969746	84020426	-	2974	protein_coding	transcriptional adaptor 2A [Source:MGI Symbol;Acc:MGI:2144471]	MYB	299	397	337	425	518	584	5.69611	5.85586	6.64301	6.33343	7.15361	6.70989
ENSMUSG00000071234	96.7716	50.6994	48.291	33.1593	49.9107	51.5221	65.254	44.864	0.529995	0.108211	0.351018	Syndig1l	12	84724051	84745605	-	3080	protein_coding	synapse differentiation inducing 1 like [Source:MGI Symbol;Acc:MGI:2685107]	-	79	54	38	34	55	68	1.4532	0.769103	0.723284	0.489237	0.733413	0.7544
ENSMUSG00000036442	481.408	613.087	532.472	604.67	636.134	599.323	542.323	613.376	-0.173419	0.108262	0.351107	Thap11	8	106581764	106583582	+	1819	protein_coding	THAP domain containing 11 [Source:MGI Symbol;Acc:MGI:1930964]	THAP	393	653	419	620	701	791	12.2408	15.7479	13.5038	15.106	15.8278	14.8589
ENSMUSG00000042729	355.238	391.512	432.078	440.824	448.289	449.303	392.942	446.139	-0.184063	0.108385	0.35143	Wdr74	19	8713191	8717988	+	1867	protein_coding	WD repeat domain 74 [Source:MGI Symbol;Acc:MGI:2147427]	-	290	417	340	452	494	593	8.80039	9.7979	10.676	10.7296	10.8672	10.8531
ENSMUSG00000059412	53.8981	59.1493	78.7906	39.011	37.2061	59.0989	63.946	45.1053	0.491131	0.108411	0.351438	Fxyd2	9	45310967	45321576	+	4005	protein_coding	FXYD domain-containing ion transport regulator 2 [Source:MGI Symbol;Acc:MGI:1195260]	-	44	63	62	40	41	78	0.622441	0.690048	0.907538	0.442638	0.420453	0.665481
ENSMUSG00000032839	807.247	854.379	831.114	991.854	912.911	851.63	830.913	918.798	-0.142673	0.108546	0.351796	Trpc1	9	95587135	95632428	-	8030	protein_coding	transient receptor potential cation channel, subfamily C, member 1 [Source:MGI Symbol;Acc:MGI:109528]	-	659	910	654	1017	1006	1124	4.64963	4.97127	4.77461	5.61302	5.1454	4.78293
ENSMUSG00000052760	25.7241	11.2665	21.6039	9.75274	8.1672	12.8805	19.5315	10.2668	0.904646	0.108579	1	A630001G21Rik	1	85644804	85706364	-	2709	protein_coding	RIKEN cDNA A630001G21 gene [Source:MGI Symbol;Acc:MGI:2443131]	-	21	12	17	10	9	17	0.439196	0.194318	0.367888	0.163599	0.136449	0.214429
ENSMUSG00000079386	3.67487	2.81663	8.89571	0	0	3.03071	5.12907	1.01024	2.23358	0.108722	1	Gm3173	14	17950321	17955015	-	519	protein_coding	predicted gene 3173 [Source:MGI Symbol;Acc:MGI:3781352]	-	3	3	7	0	0	4	0.327493	0.253568	0.790691	0	0	0.263352
ENSMUSG00000112110	31.8489	63.8437	43.2078	57.5412	66.2451	73.4948	46.3001	65.7603	-0.49329	0.108739	0.352346	Gm15608	10	82014069	82037322	+	2700	lncRNA	predicted gene 15608 [Source:MGI Symbol;Acc:MGI:3801804]	-	26	68	34	59	73	97	0.545579	1.10481	0.738229	0.968454	1.11044	1.22759
ENSMUSG00000102912	1.22496	0.938878	0	3.9011	5.4448	3.03071	0.721278	4.12554	-2.47606	0.108777	1	Gm20731	4	108480126	108482413	-	2288	TEC	predicted gene, 20731 [Source:MGI Symbol;Acc:MGI:5313040]	-	1	1	0	4	6	4	0.0247624	0.0191728	0	0.0774809	0.107704	0.0597376
ENSMUSG00000073400	1.22496	5.63327	1.27082	0.975274	0	0	2.70968	0.325091	3.1408	0.108781	1	Trim10	17	37180466	37188725	+	2245	protein_coding	tripartite motif-containing 10 [Source:MGI Symbol;Acc:MGI:1338757]	-	1	6	1	1	0	0	0.0252367	0.11724	0.0261132	0.0197412	0	0
ENSMUSG00000035683	46.5484	20.6553	35.5829	23.4066	28.1315	9.84982	34.2622	20.4626	0.745764	0.108801	0.352471	Melk	4	44300876	44364675	+	2972	protein_coding	maternal embryonic leucine zipper kinase [Source:MGI Symbol;Acc:MGI:106924]	-	38	22	28	24	31	13	0.724408	0.324725	0.552313	0.357893	0.4284	0.149465
ENSMUSG00000058656	960.366	850.624	1059.86	866.043	833.962	881.937	956.95	860.648	0.149779	0.108859	0.352579	Samd12	15	53317206	53765933	-	9283	protein_coding	sterile alpha motif domain containing 12 [Source:MGI Symbol;Acc:MGI:2444518]	-	784	906	834	888	919	1164	4.78493	4.28136	5.26688	4.23951	4.06596	4.28458
ENSMUSG00000097071	1.22496	5.63327	8.89571	2.92582	0	0.757678	5.25131	1.22783	2.13494	0.108956	1	4930544I03Rik	12	90719982	90936572	-	1417	lncRNA	RIKEN cDNA 4930544I03 gene [Source:MGI Symbol;Acc:MGI:1925447]	-	1	6	7	3	0	1	0.0399833	0.185747	0.289604	0.0938301	0	0.0241143
ENSMUSG00000086610	17.1494	12.2054	8.89571	22.4313	19.0568	25.7611	12.7502	22.4164	-0.817049	0.108974	1	Gm15408	5	148943737	148950256	+	3026	lncRNA	predicted gene 15408 [Source:MGI Symbol;Acc:MGI:3705101]	-	14	13	7	23	21	34	0.262124	0.188459	0.135614	0.33686	0.285027	0.383931
ENSMUSG00000026848	580.63	523.894	564.242	623.2	580.779	658.422	556.255	620.8	-0.161397	0.108992	0.352935	Tor1b	2	30842971	30849027	+	5327	protein_coding	torsin family 1, member B [Source:MGI Symbol;Acc:MGI:1353605]	-	474	558	444	639	640	869	5.04132	4.59508	4.88625	5.31629	4.93439	5.57418
ENSMUSG00000109812	69.8226	55.3938	78.7906	56.5659	43.5584	48.4914	68.0023	49.5386	0.451394	0.10902	0.352947	Gm45640	8	91603209	91605104	+	1896	TEC	predicted gene 45640 [Source:MGI Symbol;Acc:MGI:5791476]	-	57	59	62	58	48	64	1.70328	1.36507	1.91703	1.35575	1.03977	1.15341
ENSMUSG00000018698	0	0	0	5.85164	1.81493	0	0	2.55553	-3.59758	0.109033	1	Lhx1	11	84409110	84416361	-	4072	protein_coding	LIM homeobox protein 1 [Source:MGI Symbol;Acc:MGI:99783]	Homeobox	0	0	0	6	2	0	0	0	0	0.0653032	0.0201724	0
ENSMUSG00000021302	869.72	897.567	786.635	946.991	917.449	948.613	851.307	937.684	-0.137562	0.109043	0.352947	Ggps1	13	14225244	14238073	-	4721	protein_coding	geranylgeranyl diphosphate synthase 1 [Source:MGI Symbol;Acc:MGI:1341724]	-	710	956	619	971	1011	1252	8.52065	8.88312	7.68657	9.11541	8.79536	9.06179
ENSMUSG00000042155	1805.59	1520.04	1655.87	1617	1510.02	1418.37	1660.5	1515.13	0.131668	0.10909	0.353019	Klhl23	2	69652288	69666995	+	4925	protein_coding	kelch-like 23 [Source:MGI Symbol;Acc:MGI:2683536]	-	1474	1619	1303	1658	1664	1872	16.9566	14.4206	15.5101	14.92	13.8766	12.988
ENSMUSG00000024164	2.44991	13.1443	5.08326	0.975274	0	4.54607	6.89249	1.84045	1.87091	0.109093	1	C3	17	57510970	57535136	-	5143	protein_coding	complement component 3 [Source:MGI Symbol;Acc:MGI:88227]	-	2	14	4	1	0	6	0.0220324	0.119413	0.0455952	0.00861736	0	0.0398638
ENSMUSG00000075000	224.167	212.186	212.226	240.893	231.404	291.706	216.193	254.668	-0.240087	0.109291	0.353535	Nrbf2	10	67102468	67121084	-	1860	protein_coding	nuclear receptor binding factor 2 [Source:MGI Symbol;Acc:MGI:1354950]	-	183	226	167	247	255	385	5.57425	5.33012	5.26356	5.88539	5.63072	7.0728
ENSMUSG00000026893	178.844	196.226	222.393	213.585	267.703	229.576	199.154	236.955	-0.252136	0.109296	0.353535	Gca	2	62494629	62524453	+	3409	protein_coding	grancalcin [Source:MGI Symbol;Acc:MGI:1918521]	-	146	209	175	219	295	303	2.42647	2.68943	3.00945	2.84713	3.55411	3.0371
ENSMUSG00000024869	13.4745	15.9609	12.7082	28.283	17.2419	27.2764	14.0479	24.2671	-0.781909	0.109327	1	Gm49405	19	4050626	4055816	+	3904	protein_coding	predicted gene, 49405 [Source:MGI Symbol;Acc:MGI:6155029]	-	11	17	10	29	19	36	0.159636	0.191021	0.150164	0.329215	0.199885	0.315091
ENSMUSG00000029826	109.021	74.1714	114.373	65.3434	86.2093	73.4948	99.1887	75.0158	0.393071	0.109359	0.35355	Zc3hav1	6	38282221	38331538	-	6518	protein_coding	zinc finger CCCH type, antiviral 1 [Source:MGI Symbol;Acc:MGI:1926031]	-	89	79	90	67	95	97	0.773613	0.531685	0.809476	0.455566	0.598612	0.508512
ENSMUSG00000033478	750.899	758.613	712.928	804.601	823.072	819.05	740.813	815.574	-0.13787	0.109366	0.35355	Fhip2a	19	57349112	57378018	+	5951	protein_coding	FHF complex subunit HOOK interacting protein 2A [Source:MGI Symbol;Acc:MGI:2147545]	-	613	808	561	825	907	1081	5.83605	5.95611	5.52648	6.14405	6.2597	6.20697
ENSMUSG00000040913	470.384	456.295	451.14	414.492	399.285	409.146	459.273	407.641	0.171987	0.109373	0.35355	Fbxw4	19	45566693	45648751	-	3158	protein_coding	F-box and WD-40 domain protein 4 [Source:MGI Symbol;Acc:MGI:1354698]	-	384	486	355	425	440	540	6.88918	6.75096	6.5901	5.96441	5.72238	5.84286
ENSMUSG00000032251	307.464	357.713	317.704	358.901	364.802	406.115	327.627	376.606	-0.199277	0.109398	0.353556	Irak1bp1	9	82711593	82729740	+	2158	protein_coding	interleukin-1 receptor-associated kinase 1 binding protein 1 [Source:MGI Symbol;Acc:MGI:1929475]	-	251	381	250	368	402	536	6.58977	7.74488	6.79148	7.55766	7.65087	8.48705
ENSMUSG00000040649	945.667	912.589	1034.44	873.846	926.523	820.565	964.234	873.645	0.141612	0.109497	0.35368	Rimklb	6	122424255	122475720	-	5622	protein_coding	ribosomal modification protein rimK-like family member B [Source:MGI Symbol;Acc:MGI:1918325]	-	772	972	814	896	1021	1083	7.77991	7.58432	8.48808	7.06331	7.45884	6.58235
ENSMUSG00000003528	661.477	641.254	718.011	627.101	596.206	593.262	673.581	605.523	0.15252	0.109517	0.35368	Slc25a1	16	17743087	17746083	-	2164	protein_coding	solute carrier family 25 (mitochondrial carrier, citrate transporter), member 1 [Source:MGI Symbol;Acc:MGI:1345283]	-	540	683	565	643	657	783	14.1379	13.8454	15.3062	13.1688	12.4694	12.3637
ENSMUSG00000028124	1172.28	1062.81	1105.61	956.744	1007.29	1077.42	1113.57	1013.82	0.132994	0.109543	0.35368	Gclm	3	122039206	122064381	+	6291	protein_coding	glutamate-cysteine ligase, modifier subunit [Source:MGI Symbol;Acc:MGI:104995]	-	957	1132	870	981	1110	1422	8.61868	7.89347	8.10728	6.91099	7.24669	7.72367
ENSMUSG00000020703	0	0	0	3.9011	3.62987	0	0	2.51032	-3.57483	0.109551	1	5530401A14Rik	11	81751499	81785408	+	4548	protein_coding	RIKEN cDNA 5530401A14 gene [Source:MGI Symbol;Acc:MGI:1918638]	-	0	0	0	4	4	0	0	0	0	0.038979	0.0361223	0
ENSMUSG00000027238	505.907	455.356	470.202	466.181	592.576	564.47	477.155	541.076	-0.184195	0.109555	0.35368	Frmd5	2	121376010	121637568	-	7546	protein_coding	FERM domain containing 5 [Source:MGI Symbol;Acc:MGI:2442557]	-	413	485	370	478	653	745	3.10086	2.81946	2.87449	2.80738	3.55413	3.37352
ENSMUSG00000036564	29619.5	30894.7	28357	31836.8	31618.9	30594.3	29623.7	31350	-0.0815506	0.109556	0.35368	Ndrg4	8	96403608	96441747	+	4893	protein_coding	N-myc downstream regulated gene 4 [Source:MGI Symbol;Acc:MGI:2384590]	-	24180	32906	22314	32644	34843	40379	279.982	295.013	267.349	295.678	292.467	281.984
ENSMUSG00000093862	0	0.938878	0	0.975274	6.35227	2.27303	0.312959	3.20019	-2.97671	0.109632	1	Gm5117	8	32227236	32229788	-	2553	processed_pseudogene	predicted gene 5117 [Source:MGI Symbol;Acc:MGI:3648041]	-	0	1	0	1	7	3	0	0.0171827	0	0.0173596	0.112612	0.0401526
ENSMUSG00000118012	162.919	154.915	180.456	133.613	136.12	140.17	166.097	136.634	0.277684	0.10968	0.354003	Gm46620	18	82712412	82719461	+	1875	lncRNA	predicted gene, 46620 [Source:MGI Symbol;Acc:MGI:5826257]	-	133	165	142	137	150	185	4.01882	3.86033	4.4398	3.23825	3.28569	3.37143
ENSMUSG00000031486	475.283	420.617	414.286	435.948	349.375	357.624	436.729	380.982	0.19836	0.109769	0.354213	Adgra2	8	27575611	27613464	+	5775	protein_coding	adhesion G protein-coupled receptor A2 [Source:MGI Symbol;Acc:MGI:1925810]	-	388	448	326	447	385	472	3.80652	3.40304	3.30934	3.43041	2.73807	2.79276
ENSMUSG00000051663	3.67487	5.63327	5.08326	0	1.81493	1.51536	4.79713	1.1101	2.08271	0.109785	1	Pcdhb1	18	37397991	37400578	+	2588	protein_coding	protocadherin beta 1 [Source:MGI Symbol;Acc:MGI:2136730]	-	3	6	4	0	2	2	0.0656758	0.101702	0.090609	0	0.0317396	0.0264064
ENSMUSG00000029658	19.5993	9.38878	11.4373	29.2582	27.224	15.1536	13.4751	23.8786	-0.830871	0.109883	1	Wdr95	5	149452144	149535359	+	3477	protein_coding	WD40 repeat domain 95 [Source:MGI Symbol;Acc:MGI:1923042]	-	16	10	9	30	30	20	0.260714	0.126164	0.151745	0.382391	0.354367	0.196548
ENSMUSG00000020190	921.168	933.245	1053.51	876.771	851.204	909.971	969.306	879.316	0.138681	0.10998	0.35475	Mknk2	10	80501161	80513946	-	3892	protein_coding	MAP kinase-interacting serine/threonine kinase 2 [Source:MGI Symbol;Acc:MGI:894279]	-	752	994	829	899	938	1201	10.947	11.2035	12.487	10.2371	9.89843	10.5442
ENSMUSG00000051977	14.6995	15.022	20.3331	27.3077	26.3165	28.0341	16.6849	27.2194	-0.713719	0.109983	0.35475	Prdm9	17	15763341	15784616	-	4308	protein_coding	PR domain containing 9 [Source:MGI Symbol;Acc:MGI:2384854]	zf-C2H2	12	16	16	28	29	37	0.157817	0.162924	0.217731	0.288054	0.276477	0.293474
ENSMUSG00000048779	60.0229	66.6603	63.5408	40.9615	53.5405	44.703	63.408	46.4017	0.452142	0.110072	0.35496	P2ry6	7	100586837	100623856	-	2887	protein_coding	pyrimidinergic receptor P2Y, G-protein coupled, 6 [Source:MGI Symbol;Acc:MGI:2673874]	-	49	71	50	42	59	59	0.961607	1.07883	1.01531	0.644753	0.839347	0.698311
ENSMUSG00000066150	440.985	380.246	385.057	371.579	369.339	309.89	402.096	350.27	0.200277	0.110186	0.355185	Slc31a1	4	62278964	62310006	+	4280	protein_coding	solute carrier family 31, member 1 [Source:MGI Symbol;Acc:MGI:1333843]	-	360	405	303	381	407	409	4.76548	4.151	4.15025	3.94523	3.90559	3.2653
ENSMUSG00000060780	1258.03	1281.57	1165.34	1124.49	1168.82	1111.51	1234.98	1134.94	0.123329	0.110189	0.355185	Lrrtm1	6	77219672	77234774	+	3033	protein_coding	leucine rich repeat transmembrane neuronal 1 [Source:MGI Symbol;Acc:MGI:2389173]	-	1027	1365	917	1153	1288	1467	19.1843	19.7425	17.7245	16.848	17.4413	16.5273
ENSMUSG00000061863	6.12479	0.938878	1.27082	0.975274	0	0	2.77816	0.325091	3.13211	0.110199	1	Gm6822	1	55199906	55200212	-	307	processed_pseudogene	predicted pseudogene 6822 [Source:MGI Symbol;Acc:MGI:3644721]	-	5	1	1	1	0	0	0.922741	0.14289	0.190958	0.144362	0	0
ENSMUSG00000087623	28.174	20.6553	12.7082	24.3819	29.9464	45.4607	20.5125	33.263	-0.703077	0.110232	0.355244	Gm12404	4	41520694	41525823	+	1661	lncRNA	predicted gene 12404 [Source:MGI Symbol;Acc:MGI:3649601]	-	23	22	10	25	33	60	0.784524	0.581024	0.352944	0.667054	0.815982	1.23431
ENSMUSG00000091523	0	0	0	0.975274	2.7224	3.03071	0	2.2428	-3.43313	0.110286	1	AU040972	11	79372545	79374857	-	1042	lncRNA	expressed sequence AU040972 [Source:MGI Symbol;Acc:MGI:2144426]	-	0	0	0	1	3	4	0	0	0	0.0425327	0.118247	0.13117
ENSMUSG00000117751	0	0	0	0.975274	2.7224	3.03071	0	2.2428	-3.43313	0.110286	1	Gm50256	18	65944063	65944404	-	342	TEC	predicted gene, 50256 [Source:MGI Symbol;Acc:MGI:6303077]	-	0	0	0	1	3	4	0	0	0	0.129588	0.360273	0.399648
ENSMUSG00000084967	0	0	0	0.975274	2.7224	3.03071	0	2.2428	-3.43313	0.110286	1	Gm12296	11	66058861	66192063	+	3220	lncRNA	predicted gene 12296 [Source:MGI Symbol;Acc:MGI:3711946]	-	0	0	0	1	3	4	0	0	0	0.0137637	0.038265	0.0424471
ENSMUSG00000096678	0	0	0	0.975274	2.7224	3.03071	0	2.2428	-3.43313	0.110286	1	Trav9-4	14	53913598	53914087	+	395	TR_V_gene	T cell receptor alpha variable 9-4 [Source:MGI Symbol;Acc:MGI:3702135]	-	0	0	0	1	3	4	0	0	0	0.1122	0.311932	0.346024
ENSMUSG00000105271	6.12479	5.63327	3.81245	11.7033	9.07467	14.3959	5.19017	11.7246	-1.17286	0.110305	1	Gm42875	5	128846588	128854901	+	1015	lncRNA	predicted gene 42875 [Source:MGI Symbol;Acc:MGI:5663012]	-	5	6	3	12	10	19	0.279095	0.259314	0.173273	0.52397	0.404641	0.639634
ENSMUSG00000061436	1692.89	940.756	1747.37	1063.05	1015.46	1129.7	1460.34	1069.4	0.448789	0.110476	0.355921	Hipk2	6	38671325	38853099	-	8836	protein_coding	homeodomain interacting protein kinase 2 [Source:MGI Symbol;Acc:MGI:1314872]	-	1382	1002	1375	1090	1119	1491	8.86136	4.97455	9.12269	5.46716	5.20129	5.76588
ENSMUSG00000025019	151.895	129.565	160.123	182.376	166.974	182.6	147.194	177.317	-0.274653	0.110527	0.355921	Lcor	19	41471076	41574975	+	12765	protein_coding	ligand dependent nuclear receptor corepressor [Source:MGI Symbol;Acc:MGI:2443930]	HTH	124	138	126	187	184	241	0.550363	0.474242	0.578663	0.64925	0.592016	0.645119
ENSMUSG00000029776	878.294	823.396	758.677	689.519	710.546	807.685	820.123	735.917	0.154819	0.110545	0.355921	Hibadh	6	52523213	52617374	-	10179	protein_coding	3-hydroxyisobutyrate dehydrogenase [Source:MGI Symbol;Acc:MGI:1889802]	-	717	877	597	707	783	1066	3.99082	3.77951	3.43831	3.07826	3.15932	3.57846
ENSMUSG00000028847	856.245	829.029	850.176	923.585	885.687	969.828	845.15	926.367	-0.133796	0.110546	0.355921	Trappc3	4	126156118	126169676	+	1737	protein_coding	trafficking protein particle complex 3 [Source:MGI Symbol;Acc:MGI:1351486]	-	699	883	669	947	976	1280	22.7995	22.2999	22.5789	24.1625	23.0774	25.1799
ENSMUSG00000027810	616.153	575.532	570.596	623.2	666.988	666.757	587.427	652.315	-0.152463	0.110562	0.355921	Eif2a	3	58433242	58464922	+	6118	protein_coding	eukaryotic translation initiation factor 2A [Source:MGI Symbol;Acc:MGI:1098684]	-	503	613	449	639	735	880	4.65808	4.39534	4.30242	4.62895	4.93417	4.91492
ENSMUSG00000001435	161.694	151.159	81.3322	100.453	98.0064	106.075	131.395	101.512	0.376883	0.110589	0.355933	Col18a1	10	76888012	77002382	-	7021	protein_coding	collagen, type XVIII, alpha 1 [Source:MGI Symbol;Acc:MGI:88451]	-	132	161	64	103	108	140	1.06518	1.00593	0.534388	0.650173	0.631773	0.681354
ENSMUSG00000097439	8.5747	12.2054	13.979	19.5055	30.8539	13.6382	11.5864	21.3325	-0.873404	0.110607	1	Gm16754	9	21136637	21144429	+	2728	lncRNA	predicted gene, 16754 [Source:MGI Symbol;Acc:MGI:4439678]	-	7	13	11	20	34	18	0.145379	0.209045	0.236387	0.32492	0.511883	0.225461
ENSMUSG00000028927	374.837	304.196	289.746	291.607	299.464	233.365	322.927	274.812	0.234666	0.110682	0.356153	Padi2	4	140633655	140679897	+	5013	protein_coding	peptidyl arginine deiminase, type II [Source:MGI Symbol;Acc:MGI:1338892]	-	306	324	228	299	330	308	3.45837	2.83523	2.66632	2.64341	2.70366	2.09941
ENSMUSG00000083483	1.22496	0	0	3.9011	0.907467	4.54607	0.408319	3.11821	-2.94423	0.110691	1	Gm14044	2	130226803	130227249	-	447	processed_pseudogene	predicted gene 14044 [Source:MGI Symbol;Acc:MGI:3650452]	-	1	0	0	4	1	6	0.126748	0	0	0.396591	0.0918817	0.458656
ENSMUSG00000042572	1548.35	1681.53	1579.62	1741.84	1706.04	1747.21	1603.17	1731.69	-0.110075	0.1108	0.35644	Ube2q1	3	89680923	89691307	+	6197	protein_coding	ubiquitin-conjugating enzyme E2Q family member 1 [Source:MGI Symbol;Acc:MGI:1917343]	-	1264	1791	1243	1786	1880	2306	11.5562	12.6781	11.7589	12.7729	12.4598	12.7151
ENSMUSG00000032393	3830.44	3450.38	3910.3	3482.7	3461.08	3483.05	3730.37	3475.61	0.100988	0.11082	0.35644	Dpp8	9	64939696	64989933	+	13707	protein_coding	dipeptidylpeptidase 8 [Source:MGI Symbol;Acc:MGI:1921638]	-	3127	3675	3077	3571	3814	4597	12.9251	11.7613	13.1602	11.5462	11.4281	11.4598
ENSMUSG00000052951	7.34974	3.75551	2.54163	0	2.7224	0	4.54896	0.907467	2.34961	0.110835	1	C130021I20Rik	2	33531205	33536366	+	4140	lncRNA	Riken cDNA C130021I20 gene [Source:MGI Symbol;Acc:MGI:3639863]	-	6	4	2	0	3	0	0.0821106	0.0423839	0.0283208	0	0.0297617	0
ENSMUSG00000031129	405.461	356.774	387.599	373.53	284.037	336.409	383.278	331.325	0.208772	0.11086	0.35644	Slc9a9	9	94551962	95112498	+	5679	protein_coding	solute carrier family 9 (sodium/hydrogen exchanger), member 9 [Source:MGI Symbol;Acc:MGI:2679732]	-	331	380	305	383	313	444	3.30221	2.9353	3.1485	2.98894	2.26365	2.6715
ENSMUSG00000061650	982.416	1066.57	901.009	893.351	846.666	934.975	983.33	891.664	0.142848	0.110901	0.35644	Med9	11	59839032	59853031	+	1920	protein_coding	mediator complex subunit 9 [Source:MGI Symbol;Acc:MGI:2183151]	-	802	1136	709	916	933	1234	23.6658	25.9548	21.6482	21.1439	19.958	21.9613
ENSMUSG00000051335	3340.46	3547.08	3724.76	3247.66	2989.2	3552.75	3537.43	3263.2	0.115823	0.110915	0.35644	Gfod1	13	43348721	43457648	-	7208	protein_coding	glucose-fructose oxidoreductase domain containing 1 [Source:MGI Symbol;Acc:MGI:2145304]	-	2727	3778	2931	3330	3294	4689	21.4348	22.9926	23.8384	20.4748	18.7692	22.2284
ENSMUSG00000020520	269.491	219.697	207.143	196.03	189.661	200.027	232.11	195.239	0.247761	0.110915	0.35644	Galnt10	11	57536268	57678340	+	5965	protein_coding	polypeptide N-acetylgalactosaminyltransferase 10 [Source:MGI Symbol;Acc:MGI:1890480]	-	220	234	163	201	209	264	2.08959	1.72087	1.60196	1.4934	1.43904	1.5123
ENSMUSG00000043670	2177.97	2499.29	2358.63	2281.17	2154.33	2069.98	2345.3	2168.49	0.114724	0.110976	0.356559	Diras1	10	80855423	80861496	-	3035	protein_coding	DIRAS family, GTP-binding RAS-like 1 [Source:MGI Symbol;Acc:MGI:2183442]	-	1778	2662	1856	2339	2374	2732	33.1911	38.4761	35.8505	34.1556	32.1261	30.7585
ENSMUSG00000006389	23.2742	15.9609	22.8747	11.7033	8.1672	14.3959	20.7033	11.4221	0.841464	0.111064	1	Mpl	4	118299612	118314710	-	3155	protein_coding	myeloproliferative leukemia virus oncogene [Source:MGI Symbol;Acc:MGI:97076]	-	19	17	18	12	9	19	0.341195	0.236369	0.334464	0.168567	0.11716	0.205778
ENSMUSG00000120857	2.44991	2.81663	8.89571	5.85164	12.7045	15.1536	4.72075	11.2366	-1.29021	0.111109	1	ENSMUSG00000120857	3	32451242	32451337	+	96	lncRNA	-	-	2	3	7	6	14	20	1.18034	1.37085	4.27467	2.76994	5.98954	7.11873
ENSMUSG00000028909	663.927	877.851	784.094	746.085	917.449	982.708	775.29	882.081	-0.185402	0.111162	0.35708	Ptpru	4	131495768	131565599	-	7113	protein_coding	protein tyrosine phosphatase, receptor type, U [Source:MGI Symbol;Acc:MGI:1321151]	-	542	935	617	765	1011	1297	4.31713	5.76634	5.0852	4.7665	5.8376	6.23061
ENSMUSG00000020914	34.2988	28.1663	19.0622	13.6538	12.7045	21.9727	27.1758	16.1103	0.745172	0.111294	0.357425	Top2a	11	98883769	98915015	-	9013	protein_coding	topoisomerase (DNA) II alpha [Source:MGI Symbol;Acc:MGI:98790]	-	28	30	15	14	14	29	0.17601	0.146014	0.0975658	0.0688414	0.0637962	0.109944
ENSMUSG00000075569	55.1231	60.0882	43.2078	66.3186	77.1347	71.2217	52.8063	71.5583	-0.431305	0.111356	0.357521	Rsph10b	5	143869853	143922537	+	3101	protein_coding	radial spoke head 10 homolog B (Chlamydomonas) [Source:MGI Symbol;Acc:MGI:1922386]	-	45	64	34	68	85	94	0.822165	0.905356	0.642766	0.971847	1.12578	1.03579
ENSMUSG00000038302	328.289	370.857	293.559	280.879	303.094	275.795	330.901	286.589	0.212504	0.11138	0.357521	Afg1l	10	42188581	42354561	-	2705	protein_coding	AFG1 like ATPase [Source:MGI Symbol;Acc:MGI:2148801]	-	268	395	231	288	334	364	5.61327	6.40577	5.00634	4.71863	5.07126	4.59809
ENSMUSG00000024566	1135.54	1072.2	1110.69	1217.14	1219.64	1169.85	1106.14	1202.21	-0.12059	0.111396	0.357521	Atp9b	18	80777356	80977275	-	11895	protein_coding	ATPase, class II, type 9B [Source:MGI Symbol;Acc:MGI:1354757]	-	927	1142	874	1248	1344	1544	4.41533	4.21156	4.30748	4.64987	4.64057	4.43534
ENSMUSG00000118657	0	0.938878	0	0	6.35227	3.78839	0.312959	3.38022	-3.06217	0.111461	1	ENSMUSG00000118657	4	123200893	123201010	-	118	unprocessed_pseudogene	keratin associated protein 10 like (KRTAP10) pseudogene	-	0	1	0	0	7	5	0	0.371757	0	0	2.43642	1.44788
ENSMUSG00000050074	7.34974	11.2665	15.2498	14.6291	21.7792	25.0034	11.2887	20.4706	-0.868019	0.111532	1	Spink8	9	109641348	109655701	+	821	protein_coding	serine peptidase inhibitor, Kazal type 8 [Source:MGI Symbol;Acc:MGI:1925959]	-	6	12	12	15	24	33	0.414053	0.641179	0.856868	0.809728	1.20062	1.37346
ENSMUSG00000056228	151.895	148.343	127.082	149.217	201.458	171.993	142.44	174.222	-0.289247	0.111541	0.35791	Cars2	8	11563977	11600783	-	7237	protein_coding	cysteinyl-tRNA synthetase 2 (mitochondrial)(putative) [Source:MGI Symbol;Acc:MGI:1919191]	-	124	158	100	153	222	227	0.970759	0.957723	0.81006	0.936966	1.25988	1.07179
ENSMUSG00000061762	235.192	269.458	252.892	216.511	218.699	213.665	252.514	216.292	0.226222	0.111606	0.357933	Tac1	6	7554879	7565834	+	3399	protein_coding	tachykinin 1 [Source:MGI Symbol;Acc:MGI:98474]	-	192	287	199	222	241	282	3.20036	3.70401	3.43224	2.89463	2.91207	2.83493
ENSMUSG00000078784	197.218	226.27	242.726	230.165	281.315	273.522	222.071	261.667	-0.238297	0.11162	0.357933	Rbis	3	14671344	14676345	-	1753	protein_coding	ribosomal biogenesis factor [Source:MGI Symbol;Acc:MGI:1916376]	-	161	241	191	236	310	361	5.20346	6.03082	6.38745	5.96652	7.263	7.0367
ENSMUSG00000068101	71.0475	50.6994	97.8529	61.4423	45.3733	50.7644	73.1999	52.5267	0.469947	0.111645	0.357933	Cenpm	15	82117980	82128949	-	1617	protein_coding	centromere protein M [Source:MGI Symbol;Acc:MGI:1913820]	-	58	54	77	63	50	67	2.0322	1.46496	2.79162	1.72672	1.26998	1.41582
ENSMUSG00000003518	3228.99	3387.47	3210.08	3148.18	3087.2	2971.61	3275.51	3069	0.0949666	0.111658	0.357933	Dusp3	11	101861969	101877839	-	4682	protein_coding	dual specificity phosphatase 3 (vaccinia virus phosphatase VH1-related) [Source:MGI Symbol;Acc:MGI:1919599]	-	2636	3608	2526	3228	3402	3922	31.8979	33.8047	31.6284	30.5558	29.8428	28.6233
ENSMUSG00000090799	61.2479	64.7826	64.8116	79.9725	76.2272	93.9521	63.614	83.3839	-0.392852	0.111669	0.357933	Klhl33	14	51126039	51134964	-	6300	protein_coding	kelch-like 33 [Source:MGI Symbol;Acc:MGI:3644593]	-	50	69	51	82	84	124	0.449653	0.480452	0.474576	0.576852	0.547615	0.67255
ENSMUSG00000114623	7.34974	13.1443	15.2498	17.5549	23.5941	22.7303	11.9146	21.2931	-0.837138	0.111685	1	Gm34788	13	59559432	59567068	-	6468	lncRNA	predicted gene, 34788 [Source:MGI Symbol;Acc:MGI:5593947]	-	6	14	12	18	26	30	0.0525569	0.094951	0.108764	0.123337	0.165097	0.158487
ENSMUSG00000063354	2.44991	6.57215	5.08326	0.975274	0.907467	1.51536	4.70178	1.1327	2.04793	0.111726	1	Slc39a4	15	76496583	76501584	-	3106	protein_coding	solute carrier family 39 (zinc transporter), member 4 [Source:MGI Symbol;Acc:MGI:1919277]	-	2	7	4	1	1	2	0.0364818	0.098864	0.0754978	0.0142689	0.0132231	0.0220025
ENSMUSG00000100954	45.3234	74.1714	41.9369	41.9368	45.3733	23.488	53.8106	36.9327	0.564179	0.111803	0.358288	Gm10138	1	151174226	151220982	-	3331	lncRNA	predicted gene 10138 [Source:MGI Symbol;Acc:MGI:3708522]	-	37	79	33	43	50	31	0.629326	1.04038	0.580785	0.572117	0.616498	0.318003
ENSMUSG00000029596	77.1723	49.7605	53.3743	36.0851	56.2629	34.0955	60.1024	42.1479	0.510006	0.111901	0.358471	Sdsl	5	120596251	120610875	-	1497	protein_coding	serine dehydratase-like [Source:MGI Symbol;Acc:MGI:2182607]	-	63	53	42	37	62	45	2.38433	1.55309	1.64476	1.0954	1.70101	1.02715
ENSMUSG00000036299	1603.47	1652.43	1635.54	1661.87	1741.43	1894.2	1630.48	1765.83	-0.115859	0.111909	0.358471	BC031181	18	75138939	75143223	+	1743	protein_coding	cDNA sequence BC031181 [Source:MGI Symbol;Acc:MGI:3039614]	-	1309	1760	1287	1704	1919	2500	42.5491	44.2952	43.287	43.3274	45.2183	49.0102
ENSMUSG00000032245	164.144	143.648	157.581	114.107	124.323	140.17	155.125	126.2	0.291152	0.112088	0.358853	Cln6	9	62746067	62759288	+	2434	protein_coding	ceroid-lipofuscinosis, neuronal 6 [Source:MGI Symbol;Acc:MGI:2159324]	-	134	153	124	117	137	185	3.11912	2.75748	2.9866	2.13038	2.31173	2.59714
ENSMUSG00000022436	66.1477	61.966	64.8116	87.7747	96.1915	70.4641	64.3084	84.8101	-0.397048	0.11209	0.358853	Sh3bp1	15	78783968	78796251	+	2858	protein_coding	SH3-domain binding protein 1 [Source:MGI Symbol;Acc:MGI:104603]	-	54	66	51	90	106	93	1.07048	1.01303	1.04613	1.39563	1.52328	1.1119
ENSMUSG00000029438	2338.44	2333.11	2338.3	2188.52	2194.25	2173.78	2336.62	2185.52	0.0964893	0.112101	0.358853	Bcl7a	5	123481897	123513055	+	9490	protein_coding	B cell CLL/lymphoma 7A [Source:MGI Symbol;Acc:MGI:1924295]	-	1909	2485	1840	2244	2418	2869	11.3969	11.4869	11.3665	10.4797	10.4647	10.3302
ENSMUSG00000038482	814.597	774.574	714.199	861.167	816.72	862.995	767.79	846.961	-0.141171	0.112134	0.358883	Tfdp1	8	13388751	13428448	+	3670	protein_coding	transcription factor Dp 1 [Source:MGI Symbol;Acc:MGI:101934]	E2F	665	825	562	883	900	1139	10.2661	9.86119	8.97731	10.6631	10.0719	10.6048
ENSMUSG00000026348	7.34974	2.81663	5.08326	0.975274	2.7224	0	5.08321	1.23256	2.07096	0.112173	1	Acmsd	1	127657150	127695715	+	2831	protein_coding	amino carboxymuconate semialdehyde decarboxylase [Source:MGI Symbol;Acc:MGI:2386323]	-	6	3	4	1	3	0	0.120077	0.0464861	0.0828316	0.0156549	0.0435229	0
ENSMUSG00000044217	11.0246	9.38878	10.1665	7.80219	2.7224	2.27303	10.1933	4.26588	1.28232	0.112195	1	Aqp5	15	99488663	99492710	+	2599	protein_coding	aquaporin 5 [Source:MGI Symbol;Acc:MGI:106215]	-	9	10	8	8	3	3	0.196193	0.168785	0.180451	0.136419	0.047408	0.039442
ENSMUSG00000029071	2556.49	2655.15	2662.36	2853.65	2829.48	2732.94	2624.66	2805.36	-0.0955232	0.112207	0.359035	Dvl1	4	155931859	155943760	+	4996	protein_coding	dishevelled segment polarity protein 1 [Source:MGI Symbol;Acc:MGI:94941]	-	2087	2828	2095	2926	3118	3607	23.6673	24.8312	24.5831	25.9563	25.6324	24.6699
ENSMUSG00000028405	654.127	618.721	691.324	567.61	596.206	600.081	654.724	587.965	0.152449	0.11223	0.359035	Aco1	4	40143081	40198338	+	4496	protein_coding	aconitase 1 [Source:MGI Symbol;Acc:MGI:87879]	-	534	659	544	582	657	792	6.7292	6.42985	7.0933	5.73704	6.00172	6.01925
ENSMUSG00000048481	513.257	571.777	494.348	511.044	442.844	448.545	526.46	467.478	0.17573	0.112275	0.3591	Mypop	7	18725170	18735691	+	2655	protein_coding	Myb-related transcription factor, partner of profilin [Source:MGI Symbol;Acc:MGI:2446472]	-	419	609	389	524	488	592	8.94124	10.0622	8.58936	8.74697	7.54904	7.61905
ENSMUSG00000104453	3.67487	1.87776	7.6249	0	0	2.27303	4.39251	0.757678	2.41348	0.112277	1	Gm37829	7	81180057	81182269	-	2213	TEC	predicted gene, 37829 [Source:MGI Symbol;Acc:MGI:5611057]	-	3	2	6	0	0	3	0.0768048	0.0396451	0.158945	0	0	0.0463216
ENSMUSG00000104605	4.89983	8.4499	8.89571	0.975274	1.81493	4.54607	7.41515	2.44543	1.56293	0.112388	1	Gm42922	3	37692728	37694805	-	2078	TEC	predicted gene 42922 [Source:MGI Symbol;Acc:MGI:5663059]	-	4	9	7	1	2	6	0.109059	0.189993	0.197482	0.0213278	0.0395295	0.0986619
ENSMUSG00000071068	17.1494	10.3277	10.1665	6.82692	3.62987	6.8191	12.5479	5.75863	1.1148	0.112399	1	Treml2	17	48606526	48619561	+	4917	protein_coding	triggering receptor expressed on myeloid cells-like 2 [Source:MGI Symbol;Acc:MGI:2147038]	-	14	11	8	7	4	9	0.161316	0.0981372	0.0953818	0.0630941	0.0334115	0.062544
ENSMUSG00000097452	176.394	179.326	161.394	220.412	174.234	226.546	172.371	207.064	-0.263883	0.112405	0.35944	Gm2824	15	24981706	25027444	-	5719	lncRNA	predicted gene 2824 [Source:MGI Symbol;Acc:MGI:3780995]	-	144	191	127	226	192	299	1.42656	1.46506	1.30185	1.75138	1.37885	1.78647
ENSMUSG00000005983	83.2971	77.9269	73.7073	66.3186	58.9853	53.0375	78.3104	59.4471	0.401981	0.112459	0.359536	1700037C18Rik	16	3713043	3726553	-	3227	protein_coding	RIKEN cDNA 1700037C18 gene [Source:MGI Symbol;Acc:MGI:1920511]	-	68	83	58	68	65	70	1.19387	1.12829	1.05367	0.933901	0.827277	0.741213
ENSMUSG00000120442	19.5993	14.0832	31.7704	10.728	9.98213	15.1536	21.8176	11.9546	0.844644	0.112495	1	ENSMUSG00000120442	8	21090192	21093409	+	3218	lncRNA	novel transcript	-	16	15	25	11	11	20	0.281697	0.204478	0.455439	0.151495	0.140392	0.212367
ENSMUSG00000040136	498.558	485.4	515.951	550.055	594.391	533.405	499.97	559.284	-0.162238	0.112576	0.359831	Abcc8	7	45753947	45829457	-	8090	protein_coding	ATP-binding cassette, sub-family C (CFTR/MRP), member 8 [Source:MGI Symbol;Acc:MGI:1352629]	-	407	517	406	564	655	704	2.85032	2.80339	2.94207	3.08974	3.32529	2.9735
ENSMUSG00000033007	230.292	195.287	165.206	171.648	164.251	154.566	196.928	163.489	0.270659	0.112651	0.359993	Asic4	1	75427080	75450987	+	2727	protein_coding	acid-sensing (proton-gated) ion channel family member 4 [Source:MGI Symbol;Acc:MGI:2652846]	-	188	208	130	176	181	204	3.9059	3.34595	2.79469	2.86034	2.72602	2.55616
ENSMUSG00000057098	85.747	89.1934	68.6241	79.9725	60.8003	38.6416	81.1882	59.8048	0.455002	0.112693	0.36005	Ebf1	11	44508144	44898918	+	9756	protein_coding	early B cell factor 1 [Source:MGI Symbol;Acc:MGI:95275]	COE	70	95	54	82	67	51	0.406513	0.427163	0.324487	0.372506	0.282059	0.178625
ENSMUSG00000049106	2278.42	2109.66	2269.68	2172.91	2077.19	1902.53	2219.25	2050.88	0.113901	0.112794	0.360294	Dcaf5	12	80382622	80483375	-	5942	protein_coding	DDB1 and CUL4 associated factor 5 [Source:MGI Symbol;Acc:MGI:2444785]	-	1860	2247	1786	2228	2289	2511	17.7349	16.5887	17.6208	16.6178	15.8216	14.4397
ENSMUSG00000032178	1413.6	1382.97	1383.92	1550.69	1482.8	1482.02	1393.5	1505.17	-0.11099	0.112919	0.360579	Ilf3	9	21279167	21316657	+	10843	protein_coding	interleukin enhancer binding factor 3 [Source:MGI Symbol;Acc:MGI:1339973]	-	1154	1473	1089	1590	1634	1956	6.02982	5.95929	5.88782	6.49888	6.18926	6.16401
ENSMUSG00000025410	3596.47	3833.44	3780.68	4051.29	3885.77	4006.6	3736.86	3981.22	-0.091001	0.112932	0.360579	Dctn2	10	127102237	127117819	+	4795	protein_coding	dynactin 2 [Source:MGI Symbol;Acc:MGI:107733]	-	2936	4083	2975	4154	4282	5288	34.6909	37.3536	36.3726	38.3945	36.677	37.6831
ENSMUSG00000038611	1051.01	1003.66	934.05	930.412	904.744	894.818	996.241	909.991	0.13155	0.112987	0.360678	Phrf1	7	140808697	140842663	+	9493	protein_coding	PHD and ring finger domains 1 [Source:MGI Symbol;Acc:MGI:2141847]	-	858	1069	735	954	997	1181	5.12073	4.93987	4.539	4.45385	4.31348	4.25099
ENSMUSG00000028532	252.341	214.064	266.871	237.967	193.29	184.116	244.426	205.124	0.25197	0.11302	0.360707	Cachd1	4	100633872	100886417	+	6020	protein_coding	cache domain containing 1 [Source:MGI Symbol;Acc:MGI:2444177]	-	206	228	210	244	213	243	1.93874	1.66142	2.04503	1.79632	1.45318	1.37928
ENSMUSG00000087174	232.742	270.397	283.392	275.027	321.243	318.982	262.177	305.084	-0.219561	0.113057	0.360747	5530601H04Rik	X	104080803	104123215	-	10676	lncRNA	RIKEN cDNA 5530601H04 gene [Source:MGI Symbol;Acc:MGI:1918695]	-	190	288	223	282	354	421	1.00831	1.18338	1.22454	1.17066	1.36186	1.34746
ENSMUSG00000067942	211.918	190.592	217.31	218.461	253.183	256.095	206.606	242.58	-0.236985	0.113084	0.360756	Zfp160	17	21229165	21263332	+	7194	protein_coding	zinc finger protein 160 [Source:MGI Symbol;Acc:MGI:108187]	zf-C2H2	173	203	171	224	279	338	1.36246	1.23785	1.39348	1.37997	1.59283	1.60542
ENSMUSG00000019845	23.2742	30.983	36.8537	61.4423	33.5763	41.6723	30.3703	45.5636	-0.581358	0.113171	0.360957	Tube1	10	39009972	39028538	+	7838	protein_coding	tubulin, epsilon 1 [Source:MGI Symbol;Acc:MGI:1919174]	-	19	33	29	63	37	55	0.13734	0.184693	0.216905	0.356226	0.19388	0.239773
ENSMUSG00000020715	240.092	219.697	230.018	262.349	256.813	282.614	229.936	267.259	-0.220257	0.113264	0.361115	Ern1	11	106285476	106378678	-	8173	protein_coding	endoplasmic reticulum (ER) to nucleus signalling 1 [Source:MGI Symbol;Acc:MGI:1930134]	-	196	234	181	269	283	373	1.3587	1.25596	1.29829	1.45869	1.42214	1.55945
ENSMUSG00000037762	69.8226	30.0441	41.9369	25.3571	25.4091	40.9146	47.2679	30.5603	0.610169	0.113269	0.361115	Slc16a9	10	70080930	70121798	+	3869	protein_coding	solute carrier family 16 (monocarboxylic acid transporters), member 9 [Source:MGI Symbol;Acc:MGI:1914109]	-	57	32	33	26	28	54	0.834688	0.362821	0.500024	0.297828	0.297232	0.476912
ENSMUSG00000103200	8.5747	2.81663	10.1665	0.975274	3.62987	2.27303	7.18595	2.29272	1.61872	0.113305	1	Gm37328	1	160553612	160554251	-	640	lncRNA	predicted gene, 37328 [Source:MGI Symbol;Acc:MGI:5610556]	-	7	3	8	1	4	3	0.619678	0.205628	0.732801	0.0692486	0.256694	0.160171
ENSMUSG00000024078	290.315	283.541	277.038	315.989	314.891	346.259	283.631	325.713	-0.201025	0.113417	0.361509	Ttc27	17	75024727	75170565	+	3193	protein_coding	tetratricopeptide repeat domain 27 [Source:MGI Symbol;Acc:MGI:1921446]	-	237	302	218	324	347	457	4.20531	4.14906	4.00252	4.49715	4.46341	4.89059
ENSMUSG00000110729	1.22496	0.938878	3.81245	0	0	0	1.99209	0	3.61344	0.113432	1	Gm47117	9	121837420	121841206	-	2232	lncRNA	predicted gene, 47117 [Source:MGI Symbol;Acc:MGI:6095861]	-	1	1	3	0	0	0	0.0253837	0.0196538	0.0787958	0	0	0
ENSMUSG00000071568	1.22496	0.938878	3.81245	0	0	0	1.99209	0	3.61344	0.113432	1	Gm5874	6	18824551	18825058	+	508	processed_pseudogene	predicted gene 5874 [Source:MGI Symbol;Acc:MGI:3648027]	-	1	1	3	0	0	0	0.111528	0.0863531	0.346205	0	0	0
ENSMUSG00000121035	1.22496	0.938878	3.81245	0	0	0	1.99209	0	3.61344	0.113432	1	ENSMUSG00000121035	2	78953071	78953706	+	370	lncRNA	novel transcript	-	1	1	3	0	0	0	0.153125	0.11856	0.47533	0	0	0
ENSMUSG00000023990	138.42	135.198	172.831	134.588	95.284	127.29	148.817	119.054	0.317853	0.113473	0.361521	Tfeb	17	48047955	48103344	+	5669	protein_coding	transcription factor EB [Source:MGI Symbol;Acc:MGI:103270]	bHLH	113	144	136	138	105	168	1.12933	1.11429	1.4064	1.07886	0.76071	1.01262
ENSMUSG00000044345	216.817	237.536	177.914	186.277	180.586	163.658	210.756	176.841	0.26033	0.113489	0.361521	Marveld1	19	42135839	42140142	+	4304	protein_coding	MARVEL (membrane-associating) domain containing 1 [Source:MGI Symbol;Acc:MGI:2147570]	-	177	253	140	191	199	216	2.32996	2.57863	1.90692	1.96676	1.89897	1.71485
ENSMUSG00000032846	488.758	520.138	466.39	411.566	444.659	454.607	491.762	436.944	0.171367	0.113494	0.361521	Zswim6	13	107861152	108026598	-	5549	protein_coding	zinc finger SWIM-type containing 6 [Source:MGI Symbol;Acc:MGI:1914513]	-	399	554	367	422	490	600	4.07386	4.37962	3.87728	3.37046	3.62675	3.69471
ENSMUSG00000098447	0	1.87776	2.54163	6.82692	2.7224	7.57678	1.47313	5.7087	-1.94595	0.113529	1	Gm27184	1	119447820	119454089	-	607	lncRNA	predicted gene 27184 [Source:MGI Symbol;Acc:MGI:5521027]	-	0	2	2	7	3	10	0	0.144538	0.19316	0.511093	0.202987	0.562931
ENSMUSG00000027834	4315.52	5367.57	4252.15	4767.14	5288.72	5196.16	4645.08	5084	-0.129375	0.113531	0.361562	Serpini1	3	75464854	75550802	+	7286	protein_coding	serine (or cysteine) peptidase inhibitor, clade I, member 1 [Source:MGI Symbol;Acc:MGI:1194506]	-	3523	5717	3346	4888	5828	6858	27.395	34.4208	26.9223	29.7326	32.8524	32.1627
ENSMUSG00000034000	178.844	155.854	199.518	223.338	196.013	215.938	178.072	211.763	-0.255655	0.113579	0.361637	Neu4	1	93948173	93956056	+	4637	protein_coding	sialidase 4 [Source:MGI Symbol;Acc:MGI:2661364]	-	146	166	157	229	216	285	1.78387	1.57041	1.9849	2.18872	1.91317	2.10016
ENSMUSG00000030708	6.12479	14.0832	7.6249	3.9011	3.62987	3.78839	9.27762	3.77312	1.31672	0.11362	1	Dnajb13	7	100150923	100164167	-	2732	protein_coding	DnaJ heat shock protein family (Hsp40) member B13 [Source:MGI Symbol;Acc:MGI:1916637]	-	5	15	6	4	4	5	0.10369	0.240853	0.12875	0.0648889	0.0601334	0.0625364
ENSMUSG00000115650	66.1477	71.3547	57.1867	41.9368	61.7077	37.8839	64.8964	47.1761	0.46789	0.113622	0.361695	Gm48992	14	111669644	111670744	-	1101	lncRNA	predicted gene, 48992 [Source:MGI Symbol;Acc:MGI:6118339]	-	54	76	45	43	68	50	2.77878	3.02808	2.39608	1.7309	2.53663	1.55177
ENSMUSG00000021501	515.707	534.222	529.93	552.005	605.28	603.869	526.62	587.052	-0.157241	0.113697	0.361857	Caml	13	55770818	55780224	+	1755	protein_coding	calcium modulating ligand [Source:MGI Symbol;Acc:MGI:104728]	-	421	569	417	566	667	797	13.5911	14.2225	13.9295	14.2932	15.6094	15.5176
ENSMUSG00000035164	221.717	184.959	203.331	246.744	237.756	231.849	203.336	238.783	-0.234717	0.113729	0.36188	Zc3h12c	9	52022644	52079872	-	6845	protein_coding	zinc finger CCCH type containing 12C [Source:MGI Symbol;Acc:MGI:3026959]	-	181	197	160	253	262	306	1.49814	1.26251	1.37032	1.63809	1.57204	1.52754
ENSMUSG00000020155	19.5993	18.7776	22.8747	8.77747	16.3344	9.09214	20.4172	11.4013	0.840337	0.113887	1	Kcnmb1	11	33913013	33923641	+	4191	protein_coding	potassium large conductance calcium-activated channel, subfamily M, beta member 1 [Source:MGI Symbol;Acc:MGI:1334203]	-	16	20	18	9	18	12	0.216297	0.209341	0.251785	0.0951734	0.176397	0.0978379
ENSMUSG00000026941	23.2742	27.2275	17.7914	29.2582	37.2061	39.3993	22.7644	35.2879	-0.625024	0.114004	0.362678	Mamdc4	2	25453127	25464857	-	4630	protein_coding	MAM domain containing 4 [Source:MGI Symbol;Acc:MGI:2685841]	-	19	29	14	30	41	52	0.232499	0.274763	0.177265	0.287165	0.363697	0.383766
ENSMUSG00000029545	161.694	132.382	170.289	116.058	127.953	132.594	154.789	125.535	0.294277	0.114036	0.362703	Acads	5	115248358	115257405	-	2269	protein_coding	acyl-Coenzyme A dehydrogenase, short chain [Source:MGI Symbol;Acc:MGI:87868]	-	132	141	134	119	141	175	3.296	2.726	3.46215	2.32436	2.55224	2.6354
ENSMUSG00000034832	1054.69	1158.58	1331.82	1006.48	1005.47	1171.37	1181.69	1061.11	0.153314	0.114139	0.362951	Tet3	6	83339355	83436066	-	16695	protein_coding	tet methylcytosine dioxygenase 3 [Source:MGI Symbol;Acc:MGI:2446229]	-	861	1234	1048	1032	1108	1546	2.9219	3.24243	3.68002	2.73958	2.72577	3.16422
ENSMUSG00000029161	378.512	424.373	371.078	347.198	327.595	356.866	391.321	343.886	0.188876	0.114277	0.36326	Cgref1	5	31090487	31102935	-	2082	protein_coding	cell growth regulator with EF hand domain 1 [Source:MGI Symbol;Acc:MGI:1915817]	-	309	452	292	356	361	471	8.40865	9.52356	8.22201	7.5781	7.12136	7.73008
ENSMUSG00000052798	204.568	230.025	189.352	269.176	215.07	256.853	207.982	247.033	-0.243804	0.114285	0.36326	Nup107	10	117586526	117628610	-	3850	protein_coding	nucleoporin 107 [Source:MGI Symbol;Acc:MGI:2143854]	-	167	245	149	276	237	339	2.45756	2.79156	2.26883	3.17716	2.52827	3.00873
ENSMUSG00000029472	3128.54	3251.33	3405.79	3510.01	3483.76	3445.92	3261.89	3479.9	-0.0933903	0.114389	0.363513	Anapc5	5	122925522	122959402	-	6111	protein_coding	anaphase-promoting complex subunit 5 [Source:MGI Symbol;Acc:MGI:1929722]	-	2554	3463	2680	3599	3839	4548	23.6786	24.8589	25.7098	26.1012	25.8013	25.4303
ENSMUSG00000038068	662.702	650.642	684.97	613.447	588.038	603.112	666.105	601.533	0.146301	0.114459	0.363595	Rnf144b	13	47276132	47401467	+	4936	protein_coding	ring finger protein 144B [Source:MGI Symbol;Acc:MGI:2384986]	-	541	693	539	629	648	796	6.2097	6.15885	6.40161	5.64763	5.39183	5.51038
ENSMUSG00000020648	55.1231	78.8658	48.291	84.8489	100.729	64.4026	60.7599	83.3268	-0.43895	0.114464	0.363595	Dus4l	12	31690049	31704825	-	1984	protein_coding	dihydrouridine synthase 4-like (S. cerevisiae) [Source:MGI Symbol;Acc:MGI:1919166]	-	45	84	38	87	111	85	1.28505	1.85729	1.12284	1.94343	2.29783	1.46393
ENSMUSG00000029104	3510.73	3069.19	3562.1	3317.88	3082.66	2967.07	3380.67	3122.54	0.113983	0.114524	0.363709	Htt	5	34919084	35069878	+	24438	protein_coding	huntingtin [Source:MGI Symbol;Acc:MGI:96067]	-	2866	3269	2803	3402	3397	3916	6.64445	5.86801	6.72409	6.16964	5.70908	5.47546
ENSMUSG00000044786	82.0721	45.0661	67.3533	32.184	42.6509	59.8566	64.8305	44.8972	0.511249	0.114569	0.363724	Zfp36	7	28076209	28079678	-	3470	protein_coding	zinc finger protein 36 [Source:MGI Symbol;Acc:MGI:99180]	-	67	48	53	33	47	79	1.09394	0.606811	0.895411	0.421478	0.556294	0.777931
ENSMUSG00000017837	225.392	189.653	240.184	197.005	147.917	196.996	218.41	180.64	0.268372	0.114578	0.363724	Nkiras2	11	100510070	100518433	+	3578	protein_coding	NFKB inhibitor interacting Ras-like protein 2 [Source:MGI Symbol;Acc:MGI:1919216]	-	184	202	189	202	163	260	2.91357	2.47658	3.09669	2.50208	1.87104	2.483
ENSMUSG00000026496	1367.05	1299.41	1246.67	1390.74	1363.92	1496.41	1304.38	1417.03	-0.120249	0.114759	0.364128	Parp1	1	180396489	180428819	+	5293	protein_coding	poly (ADP-ribose) polymerase family, member 1 [Source:MGI Symbol;Acc:MGI:1340806]	-	1116	1384	981	1426	1503	1975	11.9457	11.4703	10.8653	11.9401	11.6625	12.75
ENSMUSG00000083087	47.7733	79.8046	55.9159	37.0604	40.836	53.0375	61.1646	43.6446	0.490746	0.11476	0.364128	Gm11249	4	67849118	67849976	+	859	processed_pseudogene	predicted gene 11249 [Source:MGI Symbol;Acc:MGI:3650834]	-	39	85	44	38	45	70	2.57229	4.34077	3.00286	1.96057	2.15157	2.78451
ENSMUSG00000104154	13.4745	5.63327	16.5206	11.7033	23.5941	29.5494	11.8761	21.6156	-0.900581	0.11476	1	Gm38104	1	176579087	176580981	-	1895	TEC	predicted gene, 38104 [Source:MGI Symbol;Acc:MGI:5611332]	-	11	6	13	12	26	39	0.328876	0.138894	0.40217	0.280649	0.563508	0.703233
ENSMUSG00000074170	45.3234	30.983	60.9992	44.8626	64.4301	84.8599	45.7685	64.7176	-0.520562	0.114791	0.364128	Plekhf1	7	37916396	37927440	-	5263	protein_coding	pleckstrin homology domain containing, family F (with FYVE domain) member 1 [Source:MGI Symbol;Acc:MGI:1919537]	-	37	33	48	46	71	112	0.398306	0.275057	0.534667	0.387361	0.554066	0.727157
ENSMUSG00000025439	892.994	1034.64	913.717	1025.99	1027.25	1071.36	947.118	1041.53	-0.13492	0.114803	0.364128	Clns1a	7	97345841	97370003	+	3856	protein_coding	chloride channel, nucleotide-sensitive, 1A [Source:MGI Symbol;Acc:MGI:109638]	-	729	1102	719	1052	1132	1414	10.7112	12.5368	10.9312	12.0912	12.0572	12.5301
ENSMUSG00000120868	2.44991	2.81663	2.54163	0	0	0.757678	2.60273	0.252559	3.0555	0.114917	1	ENSMUSG00000120868	3	93350381	93352101	-	1721	lncRNA	novel transcript, antisense to Tchh	-	2	3	2	0	0	1	0.0658411	0.0764684	0.0681279	0	0	0.0198547
ENSMUSG00000029096	107.796	86.3768	81.3322	67.2939	80.7645	63.645	91.8351	70.5678	0.380437	0.11499	0.364403	Htra3	5	35809367	35837126	-	4439	protein_coding	HtrA serine peptidase 3 [Source:MGI Symbol;Acc:MGI:1925808]	-	88	92	64	69	89	84	1.12317	0.909168	0.845222	0.688898	0.823458	0.646603
ENSMUSG00000038342	558.58	492.911	561.701	589.066	558.999	659.18	537.731	602.415	-0.168252	0.115006	0.364403	Mlxip	5	123532861	123595995	+	8326	protein_coding	MLX interacting protein [Source:MGI Symbol;Acc:MGI:2141183]	bHLH	456	525	442	604	616	870	3.10296	2.76608	3.11216	3.21508	3.03865	3.57048
ENSMUSG00000026977	896.669	868.462	926.425	951.868	988.231	997.862	897.185	979.32	-0.12806	0.115011	0.364403	Marchf7	2	60040231	60081020	+	10391	protein_coding	membrane associated ring-CH-type finger 7 [Source:MGI Symbol;Acc:MGI:1931053]	-	732	925	729	976	1089	1317	3.99119	3.90504	4.11288	4.16278	4.30434	4.33084
ENSMUSG00000060429	75.9473	66.6603	53.3743	67.2939	35.3912	37.1262	65.3273	46.6038	0.497348	0.115018	0.364403	Sntb1	15	55499784	55770345	-	5324	protein_coding	syntrophin, basic 1 [Source:MGI Symbol;Acc:MGI:101781]	-	62	71	42	69	39	49	0.659784	0.585008	0.462474	0.574383	0.300859	0.314486
ENSMUSG00000063605	47.7733	27.2275	45.7494	24.3819	32.6688	21.9727	40.2501	26.3411	0.60334	0.11504	0.364403	Ccdc102a	8	95629497	95644726	-	2504	protein_coding	coiled-coil domain containing 102A [Source:MGI Symbol;Acc:MGI:2686927]	-	39	29	36	25	36	29	0.882427	0.508048	0.842838	0.442483	0.590479	0.395738
ENSMUSG00000030376	8635.95	9021.68	9029.15	8722.85	8255.22	8221.56	8895.59	8399.88	0.0829802	0.115053	0.364403	Slc8a2	7	15863751	15894988	+	5261	protein_coding	solute carrier family 8 (sodium/calcium exchanger), member 2 [Source:MGI Symbol;Acc:MGI:107996]	-	7050	9609	7105	8944	9097	10851	75.9223	80.1219	79.172	75.345	71.0176	70.4766
ENSMUSG00000028373	561.03	583.982	466.39	488.612	479.142	462.941	537.134	476.899	0.175387	0.115062	0.364403	Astn2	4	65299040	66322848	-	4959	protein_coding	astrotactin 2 [Source:MGI Symbol;Acc:MGI:1889277]	-	458	622	367	501	528	611	5.23263	5.50222	4.33858	4.47749	4.37297	4.21008
ENSMUSG00000075033	300.115	388.696	330.412	368.654	388.396	418.996	339.741	392.015	-0.203123	0.115088	0.36441	Nxpe3	16	55660316	55715648	-	6436	protein_coding	neurexophilin and PC-esterase domain family, member 3 [Source:MGI Symbol;Acc:MGI:2686598]	-	245	414	260	378	428	553	2.15674	2.8218	2.36828	2.60295	2.73127	2.93598
ENSMUSG00000029920	401.786	449.723	421.911	456.428	495.477	484.156	424.473	478.687	-0.171761	0.115143	0.364489	Smarcad1	6	65019567	65093045	+	13322	protein_coding	SWI/SNF-related, matrix-associated actin-dependent regulator of chromatin, subfamily a, containing DEAD/H box 1 [Source:MGI Symbol;Acc:MGI:95453]	-	328	479	332	468	546	639	1.39493	1.57728	1.46098	1.55692	1.68329	1.63899
ENSMUSG00000034586	1882.76	2194.16	2001.54	2263.61	2227.83	2101.8	2026.15	2197.75	-0.115304	0.115163	0.364489	Hid1	11	115238533	115258582	-	4595	protein_coding	HID1 domain containing [Source:MGI Symbol;Acc:MGI:2445087]	-	1537	2337	1575	2321	2455	2774	18.9512	22.3108	20.0942	22.3862	21.9433	20.6284
ENSMUSG00000085693	0	0	0	1.95055	0.907467	3.78839	0	2.21547	-3.41741	0.115251	1	Gm13371	2	27982044	27983526	-	469	lncRNA	predicted gene 13371 [Source:MGI Symbol;Acc:MGI:3650807]	-	0	0	0	2	1	5	0	0	0	0.188994	0.0875716	0.364285
ENSMUSG00000049538	97.9966	46.005	91.4988	103.379	114.341	93.9521	78.5001	103.891	-0.417832	0.115302	0.364852	Adamts16	13	70875921	70989930	-	6836	protein_coding	a disintegrin-like and metallopeptidase (reprolysin type) with thrombospondin type 1 motif, 16 [Source:MGI Symbol;Acc:MGI:2429637]	-	80	49	72	106	126	124	0.663035	0.314438	0.617456	0.687218	0.757016	0.619817
ENSMUSG00000001228	25.7241	10.3277	11.4373	5.85164	4.53733	12.1228	15.8297	7.50394	1.0474	0.115315	1	Uhrf1	17	56610321	56630486	+	4259	protein_coding	ubiquitin-like, containing PHD and RING finger domains, 1 [Source:MGI Symbol;Acc:MGI:1338889]	-	21	11	9	6	5	16	0.279357	0.113299	0.123883	0.0624359	0.0482168	0.128368
ENSMUSG00000071076	1534.87	1713.45	1369.94	1459.01	1436.52	1310.78	1539.42	1402.1	0.137699	0.115331	0.364867	Jund	8	71151599	71153265	+	1667	protein_coding	jun D proto-oncogene [Source:MGI Symbol;Acc:MGI:96648]	TF_bZIP	1253	1825	1078	1496	1583	1730	42.5857	48.0251	37.9105	39.7729	39.0015	35.4613
ENSMUSG00000058398	0	3.75551	2.54163	0	0	0	2.09905	0	3.7197	0.115332	1	Prss43	9	110655758	110660907	+	2327	protein_coding	protease, serine 43 [Source:MGI Symbol;Acc:MGI:2684822]	-	0	4	2	0	0	0	0	0.0754058	0.050386	0	0	0
ENSMUSG00000054488	19.5993	12.2054	12.7082	8.77747	2.7224	9.84982	14.8376	7.11656	1.04616	0.115346	1	Gm9946	6	117536658	117549290	+	2706	lncRNA	predicted gene 9946 [Source:MGI Symbol;Acc:MGI:3643134]	-	16	13	10	9	3	13	0.334997	0.210745	0.216645	0.147403	0.0455334	0.164157
ENSMUSG00000109958	1.22496	0	1.27082	6.82692	2.7224	3.03071	0.831924	4.19334	-2.414	0.115347	1	Gm32786	7	141649495	141678926	+	628	lncRNA	predicted gene, 32786 [Source:MGI Symbol;Acc:MGI:5591945]	-	1	0	1	7	3	4	0.0902171	0	0.0933504	0.494003	0.1962	0.217643
ENSMUSG00000024079	110.246	83.5601	129.623	68.2692	91.6541	87.8907	107.81	82.6047	0.372798	0.115358	0.364873	Eif2ak2	17	79159993	79190002	-	5113	protein_coding	eukaryotic translation initiation factor 2-alpha kinase 2 [Source:MGI Symbol;Acc:MGI:1353449]	-	90	89	102	70	101	116	0.997275	0.763582	1.1695	0.606755	0.811301	0.775222
ENSMUSG00000063087	50.2232	64.7826	59.7284	78.0219	85.3019	69.7064	58.2447	77.6767	-0.408051	0.115418	0.364986	Gm10125	18	5491503	5593505	-	7876	lncRNA	predicted gene 10125 [Source:MGI Symbol;Acc:MGI:3642044]	-	41	69	47	80	94	92	0.294935	0.384313	0.349839	0.450169	0.490183	0.39914
ENSMUSG00000038894	1191.88	1440.24	1560.56	1226.89	1252.3	1311.54	1397.56	1263.58	0.145115	0.115524	0.365224	Irs2	8	11034681	11058458	-	6323	protein_coding	insulin receptor substrate 2 [Source:MGI Symbol;Acc:MGI:109334]	-	973	1534	1228	1258	1380	1731	8.71842	10.6425	11.3855	8.81756	8.9638	9.35443
ENSMUSG00000085511	11.0246	7.51102	3.81245	10.728	17.2419	17.4266	7.44936	15.1322	-1.02341	0.115527	1	Gm11738	11	118005681	118009105	+	2158	lncRNA	predicted gene 11738 [Source:MGI Symbol;Acc:MGI:3650365]	-	9	8	3	11	19	23	0.236287	0.162622	0.0814978	0.225908	0.361608	0.364183
ENSMUSG00000074771	34.2988	26.2886	33.0412	14.6291	24.5016	19.6996	31.2095	19.6101	0.66102	0.115582	0.365224	Ankef1	2	136343830	136404011	+	7185	protein_coding	ankyrin repeat and EF-hand domain containing 1 [Source:MGI Symbol;Acc:MGI:2441685]	-	28	28	26	15	27	26	0.22079	0.170951	0.21214	0.0925242	0.154338	0.123649
ENSMUSG00000020630	121.271	126.749	144.873	148.242	144.287	187.904	130.964	160.144	-0.296055	0.115588	0.365224	Rnaseh1	12	28699601	28709588	+	2586	protein_coding	ribonuclease H1 [Source:MGI Symbol;Acc:MGI:1335073]	-	99	135	114	152	159	248	2.16898	2.29006	2.58436	2.60499	2.52525	3.27693
ENSMUSG00000030513	350.338	358.651	393.953	293.558	343.022	325.044	367.647	320.541	0.195568	0.115592	0.365224	Pcsk6	7	65511482	65700134	+	5190	protein_coding	proprotein convertase subtilisin/kexin type 6 [Source:MGI Symbol;Acc:MGI:102897]	-	286	382	310	301	378	429	3.1221	3.22877	3.50163	2.57034	2.99131	2.82445
ENSMUSG00000017721	1499.35	1583.89	1728.31	1553.61	1449.22	1420.65	1603.85	1474.49	0.121532	0.115724	0.365565	Pigt	2	164339440	164350221	+	3856	protein_coding	phosphatidylinositol glycan anchor biosynthesis, class T [Source:MGI Symbol;Acc:MGI:1926178]	-	1224	1687	1360	1593	1597	1875	17.9843	19.192	20.6765	18.3092	17.01	16.6153
ENSMUSG00000096351	14.6995	15.9609	22.8747	34.1346	28.1315	24.2457	17.845	28.8373	-0.694974	0.115755	0.365586	Samd11	4	156331423	156340717	-	3588	protein_coding	sterile alpha motif domain containing 11 [Source:MGI Symbol;Acc:MGI:2446220]	-	12	17	18	35	31	32	0.189486	0.207844	0.294101	0.432321	0.354851	0.304748
ENSMUSG00000039068	1035.09	1029.01	1036.99	979.175	959.192	906.183	1033.7	948.183	0.125434	0.115885	0.365918	Zzz3	3	152101110	152168463	+	11499	protein_coding	zinc finger, ZZ domain containing 3 [Source:MGI Symbol;Acc:MGI:1920453]	MYB	845	1096	816	1004	1057	1196	4.16337	4.18111	4.16012	3.86959	3.7753	3.55398
ENSMUSG00000037722	2.44991	1.87776	2.54163	7.80219	4.53733	8.33446	2.28977	6.89133	-1.60583	0.115935	1	Gnpnat1	14	45613791	45642370	-	4735	protein_coding	glucosamine-phosphate N-acetyltransferase 1 [Source:MGI Symbol;Acc:MGI:1858963]	-	2	2	2	8	5	11	0.0239309	0.018529	0.024762	0.0748791	0.0433697	0.079381
ENSMUSG00000051351	1287.43	1149.19	1437.29	1215.19	1205.12	1085	1291.3	1168.43	0.142902	0.116167	0.36673	Zfp46	4	136011994	136021253	+	5212	protein_coding	zinc finger protein 46 [Source:MGI Symbol;Acc:MGI:99192]	zf-C2H2	1051	1224	1131	1246	1328	1432	11.4247	10.3019	12.7214	10.5951	10.4648	9.3882
ENSMUSG00000103567	180.069	152.098	151.227	121.909	135.213	139.413	161.131	132.178	0.281845	0.116199	0.366749	Pcdhga5	18	37827433	37974926	+	4664	protein_coding	protocadherin gamma subfamily A, 5 [Source:MGI Symbol;Acc:MGI:1935217]	-	147	162	119	125	149	184	1.78569	1.52369	1.49577	1.1878	1.31209	1.34804
ENSMUSG00000033365	1718.61	1614.87	1584.71	1527.28	1510.02	1521.42	1639.4	1519.57	0.109273	0.116222	0.366749	Ipo13	4	117751683	117772196	-	4207	protein_coding	importin 13 [Source:MGI Symbol;Acc:MGI:2385205]	-	1403	1720	1247	1566	1664	2008	18.8944	17.9348	17.3768	16.4972	16.2449	16.3093
ENSMUSG00000030616	1444.22	1485.31	1530.06	1588.72	1686.07	1547.18	1486.53	1607.32	-0.112431	0.116275	0.366838	Sytl2	7	89951460	90059927	+	13948	protein_coding	synaptotagmin-like 2 [Source:MGI Symbol;Acc:MGI:1933366]	-	1179	1582	1204	1629	1858	2042	4.78906	4.97549	5.06046	5.17607	5.47104	5.0025
ENSMUSG00000033715	35.5238	56.3327	22.8747	25.3571	28.1315	21.215	38.2437	24.9012	0.639418	0.116358	0.366967	Akr1c14	13	4099011	4140688	+	3239	protein_coding	aldo-keto reductase family 1, member C14 [Source:MGI Symbol;Acc:MGI:2145458]	-	29	60	18	26	31	28	0.507266	0.812609	0.32579	0.355757	0.393086	0.295387
ENSMUSG00000025950	697.001	719.181	643.033	633.928	637.042	588.716	686.405	619.895	0.149899	0.11638	0.366967	Idh1	1	65197775	65225659	-	2771	protein_coding	isocitrate dehydrogenase 1 (NADP+), soluble [Source:MGI Symbol;Acc:MGI:96413]	-	569	766	506	650	702	777	11.6339	12.1264	10.7051	10.396	10.4049	9.58138
ENSMUSG00000061207	387.086	444.089	532.472	520.796	509.089	521.283	454.549	517.056	-0.187374	0.11639	0.366967	Stk19	17	35042969	35055921	-	3155	protein_coding	serine/threonine kinase 19 [Source:MGI Symbol;Acc:MGI:1860085]	-	316	473	419	534	561	688	5.67461	6.57663	7.78557	7.50123	7.30298	7.45131
ENSMUSG00000027597	384.637	343.629	282.121	369.629	407.453	388.689	336.796	388.59	-0.205273	0.116427	0.367005	Ahcy	2	154901230	154916417	-	2805	protein_coding	S-adenosylhomocysteine hydrolase [Source:MGI Symbol;Acc:MGI:87968]	-	314	366	222	379	449	513	6.34227	5.72387	4.63976	5.98821	6.5743	6.24925
ENSMUSG00000027377	14.6995	31.9219	11.4373	5.85164	8.1672	15.9112	19.3529	9.97669	0.956035	0.116463	1	Mall	2	127546306	127571852	-	2006	protein_coding	mal, T cell differentiation protein-like [Source:MGI Symbol;Acc:MGI:2385152]	-	12	34	9	6	9	21	0.338921	0.743514	0.263019	0.13256	0.184267	0.357711
ENSMUSG00000000766	13.4745	14.0832	29.2288	8.77747	10.8896	10.6075	18.9288	10.0915	0.892715	0.116557	1	Oprm1	10	6708506	6988198	+	8037	protein_coding	opioid receptor, mu 1 [Source:MGI Symbol;Acc:MGI:97441]	-	11	15	23	9	12	14	0.0775438	0.0818726	0.167768	0.0496294	0.061323	0.059522
ENSMUSG00000031174	251.116	273.214	232.559	300.384	276.777	302.314	252.296	293.158	-0.213207	0.116567	0.367369	Rpgr	X	9939860	10083159	-	7247	protein_coding	retinitis pigmentosa GTPase regulator [Source:MGI Symbol;Acc:MGI:1344037]	-	205	291	183	308	305	399	1.60267	1.76147	1.48036	1.88358	1.72853	1.8813
ENSMUSG00000074646	3.67487	3.75551	20.3331	21.456	17.2419	16.6689	9.25448	18.4556	-1.02858	0.116577	1	6430550D23Rik	2	155815199	155849897	-	4994	protein_coding	RIKEN cDNA 6430550D23 gene [Source:MGI Symbol;Acc:MGI:2443361]	-	3	4	16	22	19	22	0.0340346	0.035136	0.187822	0.195238	0.156258	0.150528
ENSMUSG00000049800	590.429	469.439	550.263	515.92	466.438	434.15	536.711	472.169	0.18337	0.116595	0.36738	Sertad2	11	20493253	20603021	+	6352	protein_coding	SERTA domain containing 2 [Source:MGI Symbol;Acc:MGI:1931026]	-	482	500	433	529	514	573	4.29917	3.45303	3.99626	3.69093	3.32345	3.08239
ENSMUSG00000058239	892.994	1093.79	989.966	879.697	877.52	940.279	992.251	899.165	0.143728	0.116658	0.36748	Usf2	7	30644673	30656228	-	2651	protein_coding	upstream transcription factor 2 [Source:MGI Symbol;Acc:MGI:99961]	bHLH	729	1165	779	902	967	1241	15.58	19.2778	17.2268	15.0795	14.9814	15.9958
ENSMUSG00000044033	354.013	311.708	391.411	289.656	274.055	342.47	352.377	302.061	0.215698	0.116677	0.36748	Ccdc141	2	76840246	77000980	-	11717	protein_coding	coiled-coil domain containing 141 [Source:MGI Symbol;Acc:MGI:1919735]	-	289	332	308	297	302	452	1.39743	1.24298	1.54103	1.12339	1.05859	1.31815
ENSMUSG00000114734	3.67487	0.938878	1.27082	0	0	0	1.96152	0	3.59583	0.11669	1	Gm48397	13	60216455	60221831	+	2931	lncRNA	predicted gene, 48397 [Source:MGI Symbol;Acc:MGI:6097883]	-	3	1	1	0	0	0	0.0579901	0.0149667	0.0200014	0	0	0
ENSMUSG00000072940	148.22	122.993	277.038	170.673	125.23	121.986	182.75	139.297	0.387257	0.116864	0.36799	Gm10443	6	86311013	86311222	+	210	processed_pseudogene	predicted pseudogene 10443 [Source:MGI Symbol;Acc:MGI:3704272]	-	121	131	218	175	138	161	32.6448	27.3649	60.8574	36.9326	26.9896	26.1969
ENSMUSG00000056973	3.67487	4.69439	0	0	0	0.757678	2.78975	0.252559	3.17233	0.116909	1	Ces1d	8	93892696	93924466	-	2369	protein_coding	carboxylesterase 1D [Source:MGI Symbol;Acc:MGI:2148202]	-	3	5	0	0	0	1	0.0717471	0.0925862	0	0	0	0.0144238
ENSMUSG00000065452	3.67487	4.69439	0	0	0	0.757678	2.78975	0.252559	3.17233	0.116909	1	Mir207	4	40722917	40722995	+	79	miRNA	microRNA 207 [Source:MGI Symbol;Acc:MGI:2676882]	-	3	5	0	0	0	1	2.15151	2.77641	0	0	0	0.43253
ENSMUSG00000107560	13.4745	7.51102	11.4373	17.5549	16.3344	24.2457	10.8076	19.3783	-0.865189	0.117028	1	Gm44199	6	113587279	113589406	-	739	lncRNA	predicted gene, 44199 [Source:MGI Symbol;Acc:MGI:5690591]	-	11	8	9	18	18	32	0.843328	0.474883	0.71396	1.07949	1.00038	1.47962
ENSMUSG00000005803	107.796	91.0712	90.228	65.3434	66.2451	90.1637	96.3651	73.9174	0.374447	0.117035	0.368451	Sqor	2	122607157	122651489	+	4084	protein_coding	sulfide quinone oxidoreductase [Source:MGI Symbol;Acc:MGI:1929899]	-	88	97	71	67	73	119	1.2208	1.0419	1.01917	0.727076	0.734131	0.995646
ENSMUSG00000003812	112.696	76.988	105.478	87.7747	61.7077	75.7678	98.3873	75.0834	0.383743	0.117147	0.368725	Dnase2a	8	85635189	85649544	+	5389	protein_coding	deoxyribonuclease II alpha [Source:MGI Symbol;Acc:MGI:1329019]	-	92	82	83	90	68	100	0.967226	0.667494	0.902913	0.740159	0.518247	0.634067
ENSMUSG00000020428	1.22496	0	0	2.92582	0.907467	5.30375	0.408319	3.04568	-2.91616	0.117206	1	Gabra6	11	42197264	42211899	-	2489	protein_coding	gamma-aminobutyric acid (GABA) A receptor, subunit alpha 6 [Source:MGI Symbol;Acc:MGI:95618]	-	1	0	0	3	1	7	0.0227627	0	0	0.053418	0.016501	0.0960985
ENSMUSG00000107881	50.2232	30.983	64.8116	34.1346	33.5763	31.0648	48.6726	32.9252	0.551859	0.117223	0.368887	Gm44250	6	5216258	5220486	-	4229	TEC	predicted gene, 44250 [Source:MGI Symbol;Acc:MGI:5690642]	-	41	33	51	35	37	41	0.549281	0.342308	0.706982	0.366793	0.359336	0.331276
ENSMUSG00000004360	1000.79	1087.22	953.112	1139.12	1103.48	1087.27	1013.71	1109.96	-0.128146	0.11741	0.369397	9330159F19Rik	10	29087602	29106775	+	5767	protein_coding	RIKEN cDNA 9330159F19 gene [Source:MGI Symbol;Acc:MGI:3036239]	-	817	1158	750	1168	1216	1435	8.02639	8.80846	7.62408	8.97602	8.66004	8.50248
ENSMUSG00000114050	0	0	0	0.975274	1.81493	3.78839	0	2.19287	-3.40524	0.117473	1	Gm47666	12	83776836	83778231	-	395	lncRNA	predicted gene, 47666 [Source:MGI Symbol;Acc:MGI:6096758]	-	0	0	0	1	2	5	0	0	0	0.1122	0.207955	0.43253
ENSMUSG00000063820	0	0	0	0.975274	1.81493	3.78839	0	2.19287	-3.40524	0.117473	1	Arl9	5	77151902	77158453	+	597	protein_coding	ADP-ribosylation factor-like 9 [Source:MGI Symbol;Acc:MGI:1915496]	-	0	0	0	1	2	5	0	0	0	0.0742363	0.137592	0.28618
ENSMUSG00000085165	0	0	0	0.975274	1.81493	3.78839	0	2.19287	-3.40524	0.117473	1	Gm12089	11	29465086	29467355	+	428	lncRNA	predicted gene 12089 [Source:MGI Symbol;Acc:MGI:3650341]	-	0	0	0	1	2	5	0	0	0	0.103549	0.191921	0.399181
ENSMUSG00000120109	0	0	0	0.975274	1.81493	3.78839	0	2.19287	-3.40524	0.117473	1	ENSMUSG00000120109	2	170512869	170515777	-	705	lncRNA	novel transcript	-	0	0	0	1	2	5	0	0	0	0.062864	0.116514	0.24234
ENSMUSG00000037706	4048.48	4181.76	4081.86	3782.11	3726.06	4044.49	4104.04	3850.89	0.0916728	0.11748	0.369473	Cd81	7	142606476	142621671	+	2879	protein_coding	CD81 antigen [Source:MGI Symbol;Acc:MGI:1096398]	-	3305	4454	3212	3878	4106	5338	65.0396	67.8656	65.4048	59.6976	58.5752	63.355
ENSMUSG00000044465	1937.88	1780.11	1785.5	1719.41	1721.46	1665.38	1834.5	1702.08	0.107852	0.117499	0.369473	Fhip1b	7	105020418	105049261	-	11834	protein_coding	FHF complex subunit HOOK interacting protein 1B [Source:MGI Symbol;Acc:MGI:1921599]	-	1582	1896	1405	1763	1897	2198	7.57396	7.02827	6.96018	6.60255	6.58373	6.34658
ENSMUSG00000022234	1866.83	2041.12	1812.18	1998.34	2085.36	2092.71	1906.71	2058.8	-0.109432	0.117509	0.369473	Cct5	15	31590946	31601950	-	2766	protein_coding	chaperonin containing Tcp1, subunit 5 (epsilon) [Source:MGI Symbol;Acc:MGI:107185]	-	1524	2174	1426	2049	2298	2762	31.2163	34.4785	30.2234	32.8307	34.122	34.1205
ENSMUSG00000060675	459.359	437.517	410.474	385.233	391.118	382.627	435.783	386.326	0.174421	0.117566	0.369574	Plaat3	19	7534824	7565910	+	6396	protein_coding	phospholipase A and acyltransferase 3 [Source:MGI Symbol;Acc:MGI:2179715]	-	375	466	323	395	431	505	3.32178	3.19609	2.96053	2.73703	2.76761	2.6979
ENSMUSG00000045414	932.192	783.963	627.783	890.425	970.082	809.958	781.313	890.155	-0.186849	0.117674	0.369819	Dipk2a	9	94399917	94420134	-	3950	protein_coding	divergent protein kinase domain 2A [Source:MGI Symbol;Acc:MGI:1916111]	-	761	835	494	913	1069	1069	10.9153	9.27322	7.33172	10.2439	11.1152	9.2475
ENSMUSG00000062997	1471.17	1695.61	1929.1	1473.64	1521.82	1622.19	1698.63	1539.22	0.141269	0.117709	0.369819	Rpl35	2	38891592	38895636	-	1241	protein_coding	ribosomal protein L35 [Source:MGI Symbol;Acc:MGI:1913739]	-	1201	1806	1518	1511	1677	2141	54.8302	63.8392	71.7094	53.9614	55.5006	58.9506
ENSMUSG00000108985	1.22496	0	0	5.85164	1.81493	1.51536	0.408319	3.06064	-2.89871	0.117732	1	A930030B08Rik	7	99549399	99553363	-	3965	TEC	RIKEN cDNA A930030B08 gene [Source:MGI Symbol;Acc:MGI:1924443]	-	1	0	0	6	2	2	0.0142891	0	0	0.0670655	0.0207168	0.0172358
ENSMUSG00000038495	641.878	604.637	617.617	523.722	586.223	564.47	621.377	558.139	0.15327	0.117737	0.369819	Otud7b	3	96011839	96068446	+	9181	protein_coding	OTU domain containing 7B [Source:MGI Symbol;Acc:MGI:2654703]	-	524	644	486	537	646	745	3.23362	3.07707	3.10329	2.59224	2.88987	2.77275
ENSMUSG00000078941	80.8472	127.687	72.4365	96.5521	138.842	133.351	93.657	122.915	-0.381787	0.117759	0.369819	Ak6	13	100787487	100802867	+	2769	protein_coding	adenylate kinase 6 [Source:MGI Symbol;Acc:MGI:5510732]	-	66	136	57	99	153	176	1.35042	2.15455	1.20678	1.58454	2.26937	2.17187
ENSMUSG00000020898	890.544	746.408	775.198	707.074	738.678	728.886	804.05	724.879	0.147499	0.117768	0.369819	Ctc1	11	68906737	68927299	+	6797	protein_coding	CTS telomere maintenance complex component 1 [Source:MGI Symbol;Acc:MGI:1916214]	-	727	795	610	725	814	962	6.0599	5.13087	5.26124	4.72728	4.91862	4.83617
ENSMUSG00000021018	199.668	215.003	204.601	242.843	244.109	237.911	206.424	241.621	-0.224883	0.11782	0.369843	Polr2h	16	20536415	20541017	+	1509	protein_coding	polymerase (RNA) II (DNA directed) polypeptide H [Source:MGI Symbol;Acc:MGI:2384309]	-	163	229	161	249	269	314	6.11993	6.65714	6.25479	7.31309	7.32149	7.11024
ENSMUSG00000024826	786.423	786.78	776.469	800.7	862.093	922.094	783.224	861.629	-0.139031	0.117826	0.369843	Dpf2	19	5946544	5963038	-	6501	protein_coding	D4, zinc and double PHD fingers family 2 [Source:MGI Symbol;Acc:MGI:109529]	-	642	838	611	821	950	1217	5.59504	5.65464	5.50981	5.59698	6.00178	6.39667
ENSMUSG00000085492	97.9966	116.421	119.457	117.033	152.454	144.717	111.291	138.068	-0.311816	0.117875	0.36992	Trmt61b	17	71864022	71905793	-	6923	lncRNA	tRNA methyltransferase 61B [Source:MGI Symbol;Acc:MGI:1916039]	-	80	124	94	120	168	191	0.654702	0.785722	0.795993	0.768206	0.99667	0.94272
ENSMUSG00000024773	1091.44	1075.02	1179.32	1282.49	1271.36	1113.03	1115.26	1222.29	-0.131947	0.11797	0.37014	Atg2a	19	6291698	6312365	+	7693	protein_coding	autophagy related 2A [Source:MGI Symbol;Acc:MGI:1916291]	-	891	1145	928	1315	1401	1469	6.56191	6.52907	7.07177	7.57567	7.47961	6.52484
ENSMUSG00000021559	2230.65	2067.41	2170.55	2413.8	2272.3	2258.64	2156.2	2314.91	-0.102877	0.118021	0.370186	Dapk1	13	60749761	60911005	+	9012	protein_coding	death associated protein kinase 1 [Source:MGI Symbol;Acc:MGI:1916885]	-	1821	2202	1708	2475	2504	2981	11.4482	10.7186	11.1107	12.1715	11.4117	11.3028
ENSMUSG00000022744	1150.23	1211.15	1204.73	1237.62	1282.25	1350.94	1188.71	1290.27	-0.118731	0.118075	0.370186	Cldnd1	16	58548273	58554614	+	2563	protein_coding	claudin domain containing 1 [Source:MGI Symbol;Acc:MGI:2447860]	-	939	1290	948	1269	1413	1783	20.757	22.0792	21.6838	21.9434	22.6428	23.7709
ENSMUSG00000021645	209.468	170.876	169.019	220.412	222.329	208.361	183.121	217.034	-0.246467	0.118093	0.370186	Smn1	13	100261360	100274198	+	2592	protein_coding	survival motor neuron 1 [Source:MGI Symbol;Acc:MGI:109257]	-	171	182	133	226	245	275	3.73774	3.08019	3.0081	3.86424	3.88211	3.62528
ENSMUSG00000024968	314.814	332.363	395.224	297.459	319.428	286.402	347.467	301.096	0.205462	0.118114	0.370186	Rcor2	19	7244690	7252590	+	3157	protein_coding	REST corepressor 2 [Source:MGI Symbol;Acc:MGI:1859854]	MYB	257	354	311	305	352	378	4.61219	4.91892	5.77513	4.2817	4.57936	4.0913
ENSMUSG00000024300	94.3217	76.0491	81.3322	56.5659	65.3376	69.7064	83.901	63.87	0.386444	0.118117	0.370186	Myo1f	17	33774681	33826738	+	4970	protein_coding	myosin IF [Source:MGI Symbol;Acc:MGI:107711]	-	77	81	64	58	72	92	0.877774	0.714941	0.754917	0.517205	0.594994	0.632521
ENSMUSG00000049191	352.788	347.385	340.579	437.898	409.267	347.017	346.917	398.061	-0.195293	0.118147	0.370186	Rtl5	X	101110150	101114910	-	4761	protein_coding	retrotransposon Gag like 5 [Source:MGI Symbol;Acc:MGI:3045324]	-	288	370	268	449	451	458	3.42722	3.40914	3.29999	4.17964	3.89058	3.28709
ENSMUSG00000024033	64.9227	50.6994	55.9159	47.7884	38.1136	37.8839	57.1794	41.262	0.470494	0.118159	0.370186	Rsph1	17	31473993	31496357	-	1372	protein_coding	radial spoke head 1 homolog (Chlamydomonas) [Source:MGI Symbol;Acc:MGI:1194909]	-	53	54	44	49	42	50	2.18862	1.72656	1.88007	1.58282	1.25728	1.24526
ENSMUSG00000062380	6373.45	7013.42	6549.79	7333.09	6805.09	7103.99	6645.55	7080.72	-0.090967	0.118203	0.370246	Tubb3	8	124138163	124148754	+	1868	protein_coding	tubulin, beta 3 class III [Source:MGI Symbol;Acc:MGI:107813]	-	5203	7470	5154	7519	7499	9376	157.807	175.422	161.75	178.391	164.878	171.508
ENSMUSG00000012428	4.89983	20.6553	13.979	7.80219	4.53733	6.06142	13.178	6.13365	1.12418	0.118275	1	Steap4	5	8010457	8032213	+	3155	protein_coding	STEAP family member 4 [Source:MGI Symbol;Acc:MGI:1923560]	-	4	22	11	8	5	8	0.0718305	0.30589	0.204394	0.112378	0.0650889	0.0866432
ENSMUSG00000027091	1739.44	1936.91	1767.71	1889.11	2071.75	1932.84	1814.68	1964.56	-0.113078	0.118325	0.370471	Zc3h15	2	83474779	83494966	+	2789	protein_coding	zinc finger CCCH-type containing 15 [Source:MGI Symbol;Acc:MGI:1919747]	-	1420	2063	1391	1937	2283	2551	28.8462	32.4483	29.2385	30.7802	33.6197	31.254
ENSMUSG00000072949	211.918	187.776	237.643	192.129	164.251	177.297	212.445	177.892	0.25221	0.118333	0.370471	Acot1	12	84056264	84065145	+	3919	protein_coding	acyl-CoA thioesterase 1 [Source:MGI Symbol;Acc:MGI:1349396]	-	173	200	187	197	181	234	2.50103	2.2387	2.79732	2.22783	1.89688	2.04025
ENSMUSG00000061950	579.405	446.906	529.93	591.991	557.185	601.596	518.747	583.591	-0.174429	0.11835	0.370471	Ppp4r1	17	66089568	66148921	+	5449	protein_coding	protein phosphatase 4, regulatory subunit 1 [Source:MGI Symbol;Acc:MGI:1917601]	-	473	476	417	607	614	794	4.91805	3.83205	4.48637	4.937	4.62794	4.97906
ENSMUSG00000086331	1.22496	0	0	3.9011	2.7224	2.27303	0.408319	2.96551	-2.86079	0.11851	1	Gm16310	16	91891456	91893378	+	960	lncRNA	predicted gene 16310 [Source:MGI Symbol;Acc:MGI:3826522]	-	1	0	0	4	3	3	0.059017	0	0	0.184663	0.128347	0.106781
ENSMUSG00000060716	178.844	168.998	174.102	189.203	259.535	181.843	173.981	210.194	-0.27225	0.118545	0.370827	Plekhh1	12	79075937	79128429	+	6718	protein_coding	pleckstrin homology domain containing, family H (with MyTH4 domain) member 1 [Source:MGI Symbol;Acc:MGI:2144989]	-	146	180	137	194	286	240	1.23129	1.17537	1.19552	1.27983	1.74849	1.22072
ENSMUSG00000119191	2.44991	3.75551	0	0	0	0	2.06848	0	3.70273	0.118553	1	Gm25526	10	41092041	41092172	+	132	snoRNA	predicted gene, 25526 [Source:MGI Symbol;Acc:MGI:5455303]	-	2	4	0	0	0	0	0.858429	1.32931	0	0	0	0
ENSMUSG00000021591	323.389	310.769	283.392	340.371	341.207	368.232	305.85	349.937	-0.194488	0.118556	0.370827	Glrx	13	75987987	75998273	+	5494	protein_coding	glutaredoxin [Source:MGI Symbol;Acc:MGI:2135625]	-	264	331	223	349	376	486	2.72247	2.6429	2.37953	2.81532	2.81084	3.02267
ENSMUSG00000059277	135.97	125.81	181.727	136.538	113.433	105.317	147.836	118.43	0.317804	0.118563	0.370827	R74862	7	142575521	142607423	-	3905	lncRNA	expressed sequence R74862 [Source:MGI Symbol;Acc:MGI:2142382]	-	111	134	143	140	125	139	1.61046	1.50531	2.1468	1.5889	1.3147	1.21629
ENSMUSG00000020521	224.167	268.519	302.454	337.445	305.816	286.402	265.047	309.888	-0.223839	0.118564	0.370827	Rnft1	11	86375483	86389851	+	4719	protein_coding	ring finger protein, transmembrane 1 [Source:MGI Symbol;Acc:MGI:1924142]	-	183	286	238	346	337	378	2.1971	2.65863	2.95667	3.2495	2.93303	2.73707
ENSMUSG00000034892	1057.14	996.15	1605.04	972.348	930.153	953.917	1219.44	952.139	0.35629	0.118717	0.371225	Rps29	12	69204496	69205960	-	693	protein_coding	ribosomal protein S29 [Source:MGI Symbol;Acc:MGI:107681]	-	863	1061	1263	997	1025	1259	70.5547	67.162	106.843	63.7607	60.7473	62.0778
ENSMUSG00000015653	257.241	239.414	245.268	225.288	175.141	227.303	247.307	209.244	0.238955	0.118748	0.371225	Steap2	5	5714829	5744578	-	12144	protein_coding	six transmembrane epithelial antigen of prostate 2 [Source:MGI Symbol;Acc:MGI:1921301]	-	210	255	193	231	193	300	0.979729	0.921128	0.93169	0.843026	0.652727	0.844118
ENSMUSG00000005534	1112.26	858.135	1021.74	928.461	838.499	915.275	997.377	894.078	0.154849	0.118766	0.371225	Insr	8	3172061	3329617	-	13746	protein_coding	insulin receptor [Source:MGI Symbol;Acc:MGI:96575]	-	908	914	804	952	924	1208	3.74247	2.91683	3.42891	3.06939	2.76078	3.00285
ENSMUSG00000053368	8.5747	16.8998	16.5206	30.2335	22.6867	19.6996	13.9984	24.2066	-0.775171	0.118847	1	Rxfp2	5	149942140	150005649	+	5690	protein_coding	relaxin/insulin-like family peptide receptor 2 [Source:MGI Symbol;Acc:MGI:2153463]	-	7	18	13	31	25	26	0.0697002	0.138772	0.133939	0.241457	0.180453	0.156137
ENSMUSG00000027380	2.44991	6.57215	6.35408	13.6538	9.07467	12.1228	5.12538	11.6171	-1.16537	0.118886	1	Acoxl	2	127680796	127965793	+	3179	protein_coding	acyl-Coenzyme A oxidase-like [Source:MGI Symbol;Acc:MGI:1921371]	-	2	7	5	14	10	16	0.0356441	0.0965937	0.0922052	0.195177	0.129195	0.171978
ENSMUSG00000035392	1066.94	1037.46	1064.94	1000.63	998.213	904.668	1056.45	967.837	0.12715	0.119029	0.371909	Dennd1a	2	37689003	38177402	-	15344	protein_coding	DENN/MADD domain containing 1A [Source:MGI Symbol;Acc:MGI:2442794]	-	871	1105	838	1026	1100	1194	3.21609	3.15911	3.2017	2.96346	2.94436	2.65895
ENSMUSG00000025885	445.884	429.067	448.598	452.527	510.904	522.798	441.183	495.41	-0.169998	0.11905	0.371909	Myo5b	18	74574007	74904564	+	9766	protein_coding	myosin VB [Source:MGI Symbol;Acc:MGI:106598]	-	364	457	353	464	563	690	2.1117	2.05277	2.11901	2.10568	2.36771	2.41422
ENSMUSG00000001288	167.819	143.648	142.331	118.008	128.86	125.017	151.266	123.962	0.284858	0.11906	0.371909	Rarg	15	102143373	102165952	-	4261	protein_coding	retinoic acid receptor, gamma [Source:MGI Symbol;Acc:MGI:97858]	THR-like	137	153	112	121	142	165	1.82162	1.57515	1.54093	1.25853	1.36872	1.32317
ENSMUSG00000010492	11.0246	7.51102	13.979	19.5055	14.5195	24.2457	10.8382	19.4235	-0.865176	0.119072	1	Uckl1os	2	181220273	181226963	+	2522	lncRNA	uridine-cytidine kinase 1-like 1, opposite strand [Source:MGI Symbol;Acc:MGI:3801877]	-	9	8	11	20	16	32	0.202183	0.139151	0.255696	0.35146	0.260562	0.433559
ENSMUSG00000085151	96.7716	115.482	111.832	127.761	136.12	136.382	108.028	133.421	-0.302564	0.119089	0.371922	1110018N20Rik	2	167030622	167034728	+	1617	lncRNA	RIKEN cDNA 1110018N20 gene [Source:MGI Symbol;Acc:MGI:1915753]	-	79	123	88	131	150	180	2.768	3.33685	3.19042	3.59048	3.80994	3.8037
ENSMUSG00000102803	9.79966	6.57215	2.54163	1.95055	3.62987	0	6.30448	1.86014	1.80309	0.119116	1	Gm37477	9	91262572	91263455	-	884	TEC	predicted gene, 37477 [Source:MGI Symbol;Acc:MGI:5610705]	-	8	7	2	2	4	0	0.512727	0.347366	0.132634	0.100269	0.185842	0
ENSMUSG00000000743	1923.18	2213.87	2223.93	1996.39	1922.01	1964.66	2120.33	1961.02	0.113368	0.119187	0.372149	Chmp1a	8	123931003	123939502	-	3272	protein_coding	charged multivesicular body protein 1A [Source:MGI Symbol;Acc:MGI:1920159]	-	1570	2358	1750	2047	2118	2593	27.1853	31.6135	31.3546	27.7265	26.5858	27.079
ENSMUSG00000113263	0	0	1.27082	0	3.62987	6.06142	0.423605	3.23043	-3.0062	0.119223	1	Gm4811	13	65075756	65076975	-	1220	processed_pseudogene	predicted gene 4811 [Source:MGI Symbol;Acc:MGI:3648985]	-	0	0	1	0	4	8	0	0	0.0480525	0	0.134659	0.224065
ENSMUSG00000086287	2.44991	10.3277	5.08326	1.95055	2.7224	0.757678	5.95361	1.81021	1.76463	0.119273	1	Gm15972	18	23883504	23885362	-	418	lncRNA	predicted gene 15972 [Source:MGI Symbol;Acc:MGI:3801965]	-	2	11	4	2	3	1	0.271083	1.1544	0.560996	0.212053	0.294769	0.0817462
ENSMUSG00000035189	144.545	163.365	147.415	187.253	188.753	171.235	151.775	182.414	-0.260192	0.119284	0.372318	Ano4	10	88784856	89180624	-	7265	protein_coding	anoctamin 4 [Source:MGI Symbol;Acc:MGI:2443344]	-	118	174	116	192	208	226	0.920226	1.05064	0.936048	1.17127	1.17588	1.06296
ENSMUSG00000008318	187.418	207.492	213.497	260.398	222.329	233.365	202.803	238.697	-0.233228	0.119301	0.372318	Relt	7	100495054	100512653	-	3280	protein_coding	RELT tumor necrosis factor receptor [Source:MGI Symbol;Acc:MGI:2443373]	-	153	221	168	267	245	308	2.64281	2.9557	3.0027	3.60768	3.06781	3.20864
ENSMUSG00000093565	2.44991	3.75551	10.1665	7.80219	12.7045	15.9112	5.45732	12.1393	-1.18551	0.119324	1	Rab26os	17	24747205	24747723	+	519	lncRNA	RAB26, member RAS oncogene family, opposite strand [Source:MGI Symbol;Acc:MGI:1922864]	-	2	4	8	8	14	21	0.218329	0.338091	0.903646	0.683146	1.10789	1.3826
ENSMUSG00000031403	361.362	361.468	353.287	404.739	409.267	402.327	358.706	405.444	-0.176154	0.119344	0.372318	Dkc1	X	74139460	74153383	+	4121	protein_coding	dyskeratosis congenita 1, dyskerin [Source:MGI Symbol;Acc:MGI:1861727]	-	295	385	278	415	451	531	4.05572	4.09826	3.95474	4.4631	4.4948	4.40287
ENSMUSG00000109708	12.2496	6.57215	15.2498	19.5055	21.7792	18.942	11.3572	20.0755	-0.846193	0.119357	1	Gm45809	8	61503083	61506976	+	3894	TEC	predicted gene 45809 [Source:MGI Symbol;Acc:MGI:5804924]	-	10	7	12	20	24	25	0.145496	0.0788576	0.18066	0.227628	0.253135	0.219375
ENSMUSG00000032135	329.513	243.169	207.143	202.857	225.052	222	259.942	216.636	0.261134	0.119364	0.372318	Mcam	9	44045766	44054024	+	3350	protein_coding	melanoma cell adhesion molecule [Source:MGI Symbol;Acc:MGI:1933966]	-	269	259	163	208	248	293	4.54942	3.39154	2.85245	2.75175	3.04049	2.98859
ENSMUSG00000052748	118.821	98.5822	106.749	115.082	148.825	137.14	108.051	133.682	-0.312509	0.119367	0.372318	Swt1	1	151243450	151304206	-	12865	protein_coding	SWT1 RNA endoribonuclease homolog (S. cerevisiae) [Source:MGI Symbol;Acc:MGI:1914125]	-	97	105	84	118	164	181	0.427179	0.358031	0.382777	0.406502	0.523565	0.480742
ENSMUSG00000110447	85.747	83.5601	72.4365	60.467	75.3197	46.976	80.5812	60.9209	0.410824	0.119474	0.37252	Gm31518	8	96320050	96348137	+	3207	lncRNA	predicted gene, 31518 [Source:MGI Symbol;Acc:MGI:5590677]	-	70	89	57	62	83	62	1.23665	1.2174	1.04196	0.856808	1.06296	0.660597
ENSMUSG00000086922	342.988	385.879	354.558	409.615	387.488	434.15	361.142	410.418	-0.182974	0.119481	0.37252	Gm13835	6	31118914	31119598	-	685	processed_pseudogene	predicted gene 13835 [Source:MGI Symbol;Acc:MGI:3650921]	-	280	411	279	420	427	573	23.1588	26.3204	23.8775	27.1738	25.602	28.583
ENSMUSG00000030641	4.89983	12.2054	22.8747	6.82692	5.4448	6.06142	13.3266	6.11105	1.12064	0.119486	1	Ddias	7	92506733	92523455	-	3702	protein_coding	DNA damage-induced apoptosis suppressor [Source:MGI Symbol;Acc:MGI:1921291]	-	4	13	18	7	6	8	0.061217	0.154045	0.285044	0.0838016	0.0665658	0.0738409
ENSMUSG00000033735	509.582	577.41	528.66	571.511	616.17	615.992	538.551	601.224	-0.157058	0.119558	0.372533	Spr	6	85107158	85114748	-	3545	protein_coding	sepiapterin reductase [Source:MGI Symbol;Acc:MGI:103078]	-	416	615	416	586	679	813	6.64853	7.61027	6.87944	7.32609	7.86665	7.83642
ENSMUSG00000021013	184.969	205.614	259.247	274.052	245.016	248.518	216.61	255.862	-0.242089	0.11956	0.372533	Ttc8	12	98886833	98949497	+	3782	protein_coding	tetratricopeptide repeat domain 8 [Source:MGI Symbol;Acc:MGI:1923510]	-	151	219	204	281	270	328	2.26206	2.54018	3.16216	3.29288	2.9321	2.96344
ENSMUSG00000083396	90.6468	113.604	96.582	127.761	137.027	112.894	100.278	125.894	-0.319935	0.119561	0.372533	Gm15542	7	140470800	140471993	+	1194	processed_pseudogene	predicted gene 15542 [Source:MGI Symbol;Acc:MGI:3782990]	-	74	121	76	131	151	149	3.51136	4.44552	3.73151	4.86248	5.19408	4.26408
ENSMUSG00000115819	19.5993	5.63327	17.7914	8.77747	5.4448	6.06142	14.3413	6.76123	1.07127	0.119596	1	Gm9108	15	103495371	103496795	-	1425	processed_pseudogene	predicted gene 9108 [Source:MGI Symbol;Acc:MGI:3648830]	-	16	6	14	9	6	8	0.636141	0.184705	0.575956	0.27991	0.172931	0.191831
ENSMUSG00000092607	256.016	284.48	271.955	280.879	332.133	325.802	270.817	312.938	-0.208277	0.119611	0.37261	Scnm1	3	95036847	95041322	-	2165	protein_coding	sodium channel modifier 1 [Source:MGI Symbol;Acc:MGI:1341284]	-	209	303	214	288	366	430	5.46936	6.1394	5.79471	5.89557	6.9432	6.78663
ENSMUSG00000120574	2.44991	2.81663	3.81245	5.85164	12.7045	6.06142	3.02633	8.20587	-1.44323	0.119658	1	ENSMUSG00000120574	12	118265359	118327310	+	1128	lncRNA	novel transcript	-	2	3	3	6	14	8	0.100454	0.116668	0.155915	0.23574	0.509748	0.24234
ENSMUSG00000110683	1.22496	0.938878	2.54163	1.95055	8.1672	6.8191	1.56849	5.64562	-1.8904	0.119675	1	Gm45874	8	125745565	125745910	-	346	processed_pseudogene	predicted gene 45874 [Source:MGI Symbol;Acc:MGI:5804989]	-	1	1	2	2	9	9	0.163747	0.126784	0.338867	0.25618	1.06832	0.888812
ENSMUSG00000071064	1084.09	1028.07	1096.71	986.977	1002.75	955.432	1069.62	981.72	0.122988	0.119679	0.372746	Zfp827	8	79755066	79920395	+	11762	protein_coding	zinc finger protein 827 [Source:MGI Symbol;Acc:MGI:2444807]	zf-C2H2	885	1095	863	1012	1105	1261	4.26295	4.08389	4.30136	3.81321	3.85849	3.66334
ENSMUSG00000038690	1570.4	1730.35	1849.04	1470.71	1534.53	1703.26	1716.6	1569.5	0.128096	0.119733	0.372834	Atp5j2	5	145120508	145128872	-	3306	protein_coding	ATP synthase, H+ transporting, mitochondrial F0 complex, subunit F2 [Source:MGI Symbol;Acc:MGI:1927558]	-	1282	1843	1455	1508	1691	2248	21.9702	24.4548	25.801	20.2157	21.0076	23.2347
ENSMUSG00000067071	262.141	289.174	245.268	226.264	248.646	209.119	265.528	228.01	0.225	0.11977	0.372872	Hes6	1	91339205	91341760	-	1808	protein_coding	hairy and enhancer of split 6 [Source:MGI Symbol;Acc:MGI:1859852]	bHLH	214	308	193	232	274	276	6.706	7.47298	6.25799	5.68696	6.22427	5.2162
ENSMUSG00000030672	23.2742	6.57215	11.4373	2.92582	7.25973	8.33446	13.7612	6.17334	1.12494	0.119773	1	Mylpf	7	126808062	126813470	+	1062	protein_coding	myosin light chain, phosphorylatable, fast skeletal muscle [Source:MGI Symbol;Acc:MGI:97273]	-	19	7	9	3	8	11	1.01363	0.289144	0.496814	0.125195	0.309387	0.353925
ENSMUSG00000019777	1276.41	1258.1	1167.88	1295.16	1343.96	1377.46	1234.13	1338.86	-0.117367	0.119812	0.372912	Hdac2	10	36850540	36877885	+	4474	protein_coding	histone deacetylase 2 [Source:MGI Symbol;Acc:MGI:1097691]	-	1042	1340	919	1328	1481	1818	13.1953	13.1386	12.0419	13.1551	13.5955	13.8849
ENSMUSG00000031701	2933.77	3184.67	2896.19	3099.42	3257.81	3301.2	3004.88	3219.48	-0.0988265	0.119833	0.372912	Dnaja2	8	86264262	86281973	-	2975	protein_coding	DnaJ heat shock protein family (Hsp40) member A2 [Source:MGI Symbol;Acc:MGI:1931882]	-	2395	3392	2279	3178	3590	4357	45.6107	50.0162	44.909	47.3432	49.5614	50.0431
ENSMUSG00000020235	1336.43	1451.51	1389	1523.38	1522.73	1471.41	1392.31	1505.84	-0.111576	0.119897	0.373032	Fzr1	10	81202056	81214350	-	4488	protein_coding	fizzy and cell division cycle 20 related 1 [Source:MGI Symbol;Acc:MGI:1926790]	-	1091	1546	1093	1562	1678	1942	13.7727	15.1112	14.2772	15.4248	15.3559	14.7856
ENSMUSG00000041741	144.545	71.3547	64.8116	83.8736	53.5405	65.1603	93.5704	67.5248	0.468526	0.120011	0.373309	Pde3a	6	141194995	141453174	+	12737	protein_coding	phosphodiesterase 3A, cGMP inhibited [Source:MGI Symbol;Acc:MGI:1860764]	-	118	76	51	86	59	86	0.524884	0.261751	0.234736	0.299242	0.190248	0.230715
ENSMUSG00000056476	575.73	486.339	625.242	631.002	608.91	649.33	562.437	629.748	-0.167903	0.120197	0.37381	Med12l	3	58913246	59226103	+	12763	protein_coding	mediator complex subunit 12-like [Source:MGI Symbol;Acc:MGI:2139916]	-	470	518	492	647	671	857	2.08638	1.7804	2.25989	2.24669	2.15927	2.29441
ENSMUSG00000031893	2.44991	8.4499	16.5206	2.92582	3.62987	3.78839	9.14014	3.44803	1.39515	0.120205	1	Tsnaxip1	8	106554363	106571312	+	2227	protein_coding	translin-associated factor X (Tsnax) interacting protein 1 [Source:MGI Symbol;Acc:MGI:1919486]	-	2	9	13	3	4	5	0.0508813	0.177282	0.342215	0.0597024	0.0737694	0.0767173
ENSMUSG00000066975	28.174	13.1443	17.7914	10.728	12.7045	9.09214	19.7032	10.8416	0.855394	0.120315	1	Cryba4	5	112394359	112400384	-	838	protein_coding	crystallin, beta A4 [Source:MGI Symbol;Acc:MGI:102716]	-	23	14	14	11	14	12	1.55501	0.732867	0.979399	0.581754	0.686152	0.489306
ENSMUSG00000022437	1444.22	1634.59	1624.1	1569.22	1777.73	1776	1567.64	1707.65	-0.123432	0.120329	0.37414	Samm50	15	84076442	84101468	+	6556	protein_coding	SAMM50 sorting and assembly machinery component [Source:MGI Symbol;Acc:MGI:1915903]	-	1179	1741	1278	1609	1959	2344	10.1888	11.6493	11.4279	10.877	12.2725	12.2169
ENSMUSG00000038323	520.607	587.738	501.972	585.164	582.594	635.692	536.772	601.15	-0.161154	0.12042	0.374345	1700066M21Rik	1	57416779	57424582	+	3235	protein_coding	RIKEN cDNA 1700066M21 gene [Source:MGI Symbol;Acc:MGI:1920717]	-	425	626	395	600	642	839	7.44326	8.48871	7.15811	8.21992	8.15074	8.86199
ENSMUSG00000006418	1126.96	1145.43	1063.67	1013.31	961.915	1079.69	1112.02	1018.31	0.12701	0.120506	0.37449	Rnf114	2	167334565	167358093	+	3356	protein_coding	ring finger protein 114 [Source:MGI Symbol;Acc:MGI:1933159]	-	920	1220	837	1039	1060	1425	15.5315	15.947	14.6211	13.721	12.9724	14.509
ENSMUSG00000113070	8.5747	11.2665	13.979	7.80219	4.53733	3.03071	11.2734	5.12341	1.15785	0.120528	1	Gm48420	13	95160809	95161408	+	600	lncRNA	predicted gene, 48420 [Source:MGI Symbol;Acc:MGI:6097914]	-	7	12	11	8	5	4	0.66099	0.877347	1.07477	0.590921	0.342259	0.227799
ENSMUSG00000024082	579.405	573.654	636.679	633.928	643.394	708.429	596.579	661.917	-0.152978	0.120534	0.37449	Ndufaf7	17	79244565	79255481	+	3503	protein_coding	NADH:ubiquinone oxidoreductase complex assembly factor 7 [Source:MGI Symbol;Acc:MGI:1920944]	-	473	611	501	650	709	935	7.65014	7.65143	8.38443	8.22364	8.31271	9.12043
ENSMUSG00000036188	841.546	838.418	765.031	752.912	727.788	745.555	814.998	742.085	0.136398	0.120544	0.37449	Ankmy2	12	36207113	36247290	+	6020	protein_coding	ankyrin repeat and MYND domain containing 2 [Source:MGI Symbol;Acc:MGI:2144755]	-	687	893	602	772	802	984	6.4656	6.50723	5.86241	5.68345	5.4716	5.58525
ENSMUSG00000059493	105.346	101.399	106.749	90.7005	78.9496	78.7985	104.498	82.8162	0.336535	0.120567	0.37449	Nhs	X	160616292	160942726	-	8805	protein_coding	NHS actin remodeling regulator [Source:MGI Symbol;Acc:MGI:2684894]	-	86	108	84	93	87	104	0.553372	0.538066	0.559275	0.468106	0.405813	0.403597
ENSMUSG00000022914	1836.21	1822.36	1791.85	1878.38	1959.22	2012.39	1816.81	1950	-0.102533	0.120629	0.374602	Brwd1	16	95793292	95883726	-	20280	protein_coding	bromodomain and WD repeat domain containing 1 [Source:MGI Symbol;Acc:MGI:1890651]	-	1499	1941	1410	1926	2159	2656	4.18776	4.19855	4.07593	4.209	4.37241	4.47511
ENSMUSG00000079553	11.0246	21.5942	8.89571	26.3324	27.224	19.6996	13.8382	24.4187	-0.7854	0.120659	1	Kifc1	17	34094633	34109635	-	3414	protein_coding	kinesin family member C1 [Source:MGI Symbol;Acc:MGI:109596]	-	9	23	7	27	30	26	0.149358	0.295533	0.120202	0.350503	0.360906	0.260228
ENSMUSG00000024175	4.89983	3.75551	2.54163	11.7033	6.35227	9.84982	3.73232	9.30179	-1.3133	0.120866	1	Tekt4	17	25673589	25695576	+	1997	protein_coding	tektin 4 [Source:MGI Symbol;Acc:MGI:1919090]	-	4	4	2	12	7	13	0.113483	0.0878665	0.0587121	0.266314	0.143965	0.222438
ENSMUSG00000029602	2571.19	2856.07	2924.15	3070.16	3035.48	2876.15	2783.8	2993.93	-0.104326	0.120869	0.375271	Rasal1	5	120786877	120817662	+	3539	protein_coding	RAS protein activator like 1 (GAP1 like) [Source:MGI Symbol;Acc:MGI:1330842]	-	2099	3042	2301	3148	3345	3796	33.6032	37.7068	38.1164	39.4226	38.8197	36.6513
ENSMUSG00000025207	317.264	265.702	400.307	391.085	389.303	361.412	327.758	380.6	-0.22111	0.121012	0.375629	Sema4g	19	44977540	44991836	+	8661	protein_coding	sema domain, immunoglobulin domain (Ig), transmembrane domain (TM) and short cytoplasmic domain, (semaphorin) 4G [Source:MGI Symbol;Acc:MGI:1347047]	-	259	283	315	401	429	477	1.69426	1.43337	2.13215	2.05195	2.03435	1.88189
ENSMUSG00000033060	1367.05	1177.35	1115.78	1126.44	1164.28	1031.96	1220.06	1107.56	0.140007	0.121045	0.375629	Lmo7	14	101967393	102172146	+	11951	protein_coding	LIM domain only 7 [Source:MGI Symbol;Acc:MGI:1353586]	-	1116	1254	878	1155	1283	1362	5.29064	4.60293	4.30691	4.2832	4.40919	3.89418
ENSMUSG00000030047	116.371	147.404	141.061	154.093	156.084	182.6	134.945	164.259	-0.282829	0.12106	0.375629	Arhgap25	6	87435527	87510241	-	4434	protein_coding	Rho GTPase activating protein 25 [Source:MGI Symbol;Acc:MGI:2443687]	-	95	157	111	158	172	241	1.21388	1.55326	1.46758	1.57926	1.5932	1.85723
ENSMUSG00000120046	0	4.69439	1.27082	13.6538	2.7224	5.30375	1.9884	7.22666	-1.77065	0.121078	1	Gm33318	6	37419442	37424343	+	1666	lncRNA	predicted gene, 33318 [Source:NCBI gene (formerly Entrezgene);Acc:102636178]	-	0	5	1	14	3	7	0	0.131655	0.0351885	0.372429	0.0739576	0.143571
ENSMUSG00000029147	1080.41	1142.61	1085.28	1251.28	1172.45	1174.4	1102.77	1199.37	-0.119456	0.12112	0.375722	Ppm1g	5	31360008	31378031	-	4861	protein_coding	protein phosphatase 1G (formerly 2C), magnesium-dependent, gamma isoform [Source:MGI Symbol;Acc:MGI:106065]	-	882	1217	854	1283	1292	1550	10.28	10.9826	10.2993	11.6975	10.9162	10.8956
ENSMUSG00000086715	3.67487	4.69439	3.81245	0	1.81493	0.757678	4.06057	0.857537	2.23535	0.121126	1	B230112J18Rik	5	116450419	116456340	+	602	lncRNA	RIKEN cDNA B230112J18 gene [Source:MGI Symbol;Acc:MGI:1925096]	-	3	5	3	0	2	1	0.28234	0.364347	0.292146	0	0.136449	0.0567606
ENSMUSG00000103976	3.67487	4.69439	3.81245	0	1.81493	0.757678	4.06057	0.857537	2.23535	0.121126	1	Gm37677	1	134747654	134755287	-	7634	TEC	predicted gene, 37677 [Source:MGI Symbol;Acc:MGI:5610905]	-	3	5	3	0	2	1	0.0222647	0.0287316	0.023038	0	0.01076	0.00447601
ENSMUSG00000017417	425.06	466.622	423.182	414.492	356.634	392.477	438.288	387.868	0.178965	0.121153	0.375722	Plxdc1	11	97814064	97877270	-	4836	protein_coding	plexin domain containing 1 [Source:MGI Symbol;Acc:MGI:1919574]	-	347	497	333	425	393	518	4.06529	4.50829	4.03677	3.89487	3.33766	3.66005
ENSMUSG00000116753	3.67487	7.51102	2.54163	0.975274	0.907467	1.51536	4.57584	1.1327	2.01896	0.121154	1	Gm36001	16	90345521	90347497	-	1423	lncRNA	predicted gene, 36001 [Source:MGI Symbol;Acc:MGI:5595160]	-	3	8	2	1	1	2	0.119444	0.246619	0.082395	0.0311448	0.0288623	0.0480252
ENSMUSG00000108314	232.742	270.397	271.955	215.536	229.589	220.484	258.364	221.87	0.220993	0.121167	0.375722	Prkcz2	7	27582180	27583935	-	1756	processed_pseudogene	protein kinase C, zeta 2 [Source:MGI Symbol;Acc:MGI:3029152]	-	190	288	214	221	253	291	6.13024	7.19465	7.14439	5.57774	5.91742	5.66255
ENSMUSG00000031095	525.507	510.75	548.993	542.252	607.095	615.992	528.416	588.447	-0.157988	0.121192	0.375722	Cul4b	X	37622151	37665073	-	3873	protein_coding	cullin 4B [Source:MGI Symbol;Acc:MGI:1919834]	-	429	544	432	556	669	813	6.27564	6.16159	6.53901	6.36236	7.09439	7.17277
ENSMUSG00000030525	207.018	194.348	203.331	160.92	172.419	176.539	201.565	169.959	0.243076	0.121257	0.375845	Chrna7	7	62748440	62862317	-	4505	protein_coding	cholinergic receptor, nicotinic, alpha polypeptide 7 [Source:MGI Symbol;Acc:MGI:99779]	-	169	207	160	165	190	233	2.1254	2.01566	2.0821	1.62323	1.73219	1.76728
ENSMUSG00000021983	1095.11	1029.01	1053.51	1032.82	921.079	954.674	1059.21	969.523	0.127588	0.121325	0.375977	Atp8a2	14	59875989	60434628	-	15410	protein_coding	ATPase, aminophospholipid transporter-like, class I, type 8A, member 2 [Source:MGI Symbol;Acc:MGI:1354710]	-	894	1096	829	1059	1015	1260	3.28687	3.11996	3.15375	3.04568	2.7052	2.7939
ENSMUSG00000034707	2045.68	1915.31	1968.49	1932.02	1843.06	1723.72	1976.49	1832.93	0.109139	0.121364	0.376021	Gns	10	121200995	121233154	+	9442	protein_coding	glucosamine (N-acetyl)-6-sulfatase [Source:MGI Symbol;Acc:MGI:1922862]	-	1670	2040	1549	1981	2031	2275	10.0208	9.4778	9.61752	9.29847	8.83451	8.23306
ENSMUSG00000060093	0	0.938878	0	3.9011	4.53733	0.757678	0.312959	3.06537	-2.90185	0.121551	1	H4c1	13	23944675	23945213	-	539	protein_coding	H4 clustered histone 1 [Source:MGI Symbol;Acc:MGI:2448419]	-	0	1	0	4	5	1	0	0.0813865	0	0.328899	0.380994	0.063395
ENSMUSG00000047146	189.868	134.26	213.497	140.439	144.287	150.778	179.208	145.168	0.294418	0.121571	0.376585	Tet1	10	62640349	62744775	-	15457	protein_coding	tet methylcytosine dioxygenase 1 [Source:MGI Symbol;Acc:MGI:1098693]	-	155	143	168	144	159	199	0.568139	0.405838	0.637177	0.412884	0.422482	0.439918
ENSMUSG00000025781	2427.87	2622.29	2467.93	2587.4	2670.67	2802.65	2506.03	2686.91	-0.100211	0.121599	0.376591	Atp5c1	2	10060827	10085321	-	1908	protein_coding	ATP synthase, H+ transporting, mitochondrial F1 complex, gamma polypeptide 1 [Source:MGI Symbol;Acc:MGI:1261437]	-	1982	2793	1942	2653	2943	3699	58.8537	64.2146	59.6687	61.624	63.3502	66.2445
ENSMUSG00000098475	13.4745	5.63327	5.08326	11.7033	12.7045	23.488	8.06369	15.9653	-1.00847	0.12161	1	Mir6982	18	61091145	61091212	+	68	miRNA	microRNA 6982 [Source:MGI Symbol;Acc:MGI:5531272]	-	11	6	4	12	14	31	9.16499	3.87065	3.44847	7.82102	8.45581	15.5775
ENSMUSG00000000902	932.192	1012.11	912.446	1054.27	1059.01	1011.5	952.25	1041.6	-0.126827	0.121636	0.376628	Smarcb1	10	75732603	75757451	-	7930	protein_coding	SWI/SNF related, matrix associated, actin dependent regulator of chromatin, subfamily b, member 1 [Source:MGI Symbol;Acc:MGI:1328366]	-	761	1078	718	1081	1167	1335	5.43701	5.9633	5.30795	6.04148	6.04413	5.75244
ENSMUSG00000097620	6.12479	4.69439	3.81245	9.75274	10.8896	12.1228	4.87721	10.9217	-1.16666	0.121639	1	4921514A10Rik	4	140842971	140845398	+	2116	lncRNA	RIKEN cDNA 4921514A10 gene [Source:MGI Symbol;Acc:MGI:3704238]	-	5	5	3	10	12	16	0.133876	0.103656	0.0831154	0.209448	0.232917	0.258374
ENSMUSG00000008668	2261.27	2305.88	2671.26	2059.78	2273.2	2317.74	2412.8	2216.91	0.120789	0.121691	0.3767	Rps18	17	34170973	34174975	-	2451	protein_coding	ribosomal protein S18 [Source:MGI Symbol;Acc:MGI:98146]	-	1846	2456	2102	2112	2505	3059	42.6714	43.9568	50.2765	38.1893	41.976	42.6461
ENSMUSG00000051652	366.262	340.813	292.288	308.187	286.759	273.522	333.121	289.489	0.20558	0.12171	0.3767	Lrrc3	10	77733409	77738370	-	4296	protein_coding	leucine rich repeat containing 3 [Source:MGI Symbol;Acc:MGI:2447899]	-	299	363	230	316	316	361	3.94326	3.70667	3.13862	3.25997	3.02106	2.87135
ENSMUSG00000086236	7.34974	5.63327	5.08326	16.5797	13.612	8.33446	6.02209	12.842	-1.08565	0.121821	1	5830418P13Rik	9	103300777	103338459	+	2764	lncRNA	RIKEN cDNA 5830418P13 gene [Source:MGI Symbol;Acc:MGI:3604110]	-	6	6	4	17	15	11	0.122988	0.0952258	0.0848394	0.272585	0.222889	0.135987
ENSMUSG00000073468	516.932	534.222	489.264	541.277	582.594	594.02	513.473	572.63	-0.156738	0.121824	0.376973	Sft2d1	17	8529934	8546274	+	3064	protein_coding	SFT2 domain containing 1 [Source:MGI Symbol;Acc:MGI:1918689]	-	422	569	385	555	642	784	7.80319	8.14638	7.36627	8.02777	8.60563	8.74321
ENSMUSG00000023947	42.8735	62.9048	50.8326	31.2088	44.4659	35.6109	52.2037	37.0952	0.499807	0.121865	0.377024	Nfkbie	17	45866629	45874095	+	3045	protein_coding	nuclear factor of kappa light polypeptide gene enhancer in B cells inhibitor, epsilon [Source:MGI Symbol;Acc:MGI:1194908]	-	35	67	40	32	49	47	0.651222	0.965226	0.770103	0.465751	0.660914	0.527417
ENSMUSG00000091784	4.89983	8.4499	3.81245	11.7033	13.612	12.1228	5.72073	12.4794	-1.095	0.121958	1	Gm17022	8	13136509	13137430	+	922	processed_pseudogene	predicted gene 17022 [Source:MGI Symbol;Acc:MGI:4937849]	-	4	9	3	12	15	16	0.245797	0.428206	0.190751	0.576821	0.668185	0.59297
ENSMUSG00000006649	56.348	54.4549	77.5198	60.467	43.5584	30.3071	62.7743	44.7775	0.49283	0.12211	0.377683	Nphs1	7	30157740	30186648	+	6620	protein_coding	nephrosis 1, nephrin [Source:MGI Symbol;Acc:MGI:1859637]	-	46	58	61	62	48	40	0.393684	0.384336	0.540191	0.415073	0.297796	0.206465
ENSMUSG00000048334	1.22496	0	0	2.92582	5.4448	0.757678	0.408319	3.04277	-2.89304	0.122121	1	Gm8258	5	104923645	104925093	+	1449	processed_pseudogene	predicted gene 8258 [Source:MGI Symbol;Acc:MGI:3644429]	-	1	0	0	3	6	1	0.0391003	0	0	0.091758	0.170067	0.0235817
ENSMUSG00000020656	325.839	307.013	350.745	429.121	382.951	323.529	327.866	378.533	-0.206475	0.122154	0.377683	Grhl1	12	24622282	24667390	+	5539	protein_coding	grainyhead like transcription factor 1 [Source:MGI Symbol;Acc:MGI:2182540]	CP2	266	327	276	440	422	427	2.72081	2.58975	2.92115	3.52056	3.12909	2.63415
ENSMUSG00000078813	86.972	90.1323	104.207	133.613	117.971	102.287	93.7704	117.957	-0.329518	0.122155	0.377683	Leng1	7	3663097	3668839	-	2222	protein_coding	leukocyte receptor cluster (LRC) member 1 [Source:MGI Symbol;Acc:MGI:1917007]	-	71	96	82	137	130	135	1.81035	1.89526	2.16344	2.73255	2.4029	2.07603
ENSMUSG00000036053	970.166	910.712	1066.21	907.98	906.559	867.541	982.364	894.027	0.134271	0.122199	0.377683	Fmnl2	2	52747872	53023816	+	5636	protein_coding	formin-like 2 [Source:MGI Symbol;Acc:MGI:1918659]	-	792	970	839	931	999	1145	7.96164	7.54992	8.72704	7.32099	7.27999	6.9419
ENSMUSG00000095403	26.9491	17.8387	17.7914	25.3571	35.3912	36.3685	20.8597	32.3723	-0.64459	0.122206	0.377683	Gm21092	8	21107613	21122787	+	955	unprocessed_pseudogene	predicted gene, 21092 [Source:MGI Symbol;Acc:MGI:5434447]	-	22	19	14	26	39	48	1.30517	0.872754	0.85941	1.20659	1.67725	1.71744
ENSMUSG00000060938	3124.87	3205.33	3225.33	2852.68	2978.31	3117.09	3185.18	2982.69	0.094237	0.122246	0.377685	Rpl26	11	68792409	68797815	+	1444	protein_coding	ribosomal protein L26 [Source:MGI Symbol;Acc:MGI:106022]	-	2551	3414	2538	2925	3282	4114	100.09	103.714	103.039	89.7738	93.3486	97.3511
ENSMUSG00000050212	56.348	61.966	52.1035	39.011	33.5763	50.0068	56.8058	40.8647	0.472578	0.12228	0.377685	Eva1b	4	126041537	126043668	+	1942	protein_coding	eva-1 homolog B (C. elegans) [Source:MGI Symbol;Acc:MGI:1922063]	-	46	66	41	40	37	66	1.34201	1.49086	1.23769	0.912855	0.782508	1.16128
ENSMUSG00000000346	2422.97	2242.98	2395.49	2175.84	2162.49	2246.52	2353.81	2194.95	0.0995256	0.122283	0.377685	Dazap2	15	100513230	100518642	+	2900	protein_coding	DAZ associated protein 2 [Source:MGI Symbol;Acc:MGI:1344344]	-	1978	2389	1885	2231	2383	2965	38.6435	36.1376	38.1056	34.0951	33.7491	34.9358
ENSMUSG00000102014	12.2496	4.69439	3.81245	0.975274	2.7224	3.03071	6.9188	2.2428	1.59554	0.122356	1	2900009J06Rik	1	127681353	127701829	-	503	lncRNA	RIKEN cDNA 2900009J06 gene [Source:MGI Symbol;Acc:MGI:1920137]	-	10	5	3	1	3	4	1.12637	0.436057	0.349646	0.0881095	0.244957	0.271729
ENSMUSG00000024909	178.844	190.592	152.498	149.217	139.75	146.232	173.978	145.066	0.266546	0.122415	0.378014	Efemp2	19	5523982	5532545	+	3788	protein_coding	epidermal growth factor-containing fibulin-like extracellular matrix protein 2 [Source:MGI Symbol;Acc:MGI:1891209]	-	146	203	120	153	154	193	2.18369	2.35086	1.85715	1.79008	1.66973	1.74097
ENSMUSG00000029152	3689.57	3981.78	3799.74	3994.72	4005.56	4221.78	3823.7	4074.02	-0.0912057	0.12246	0.378075	Ociad1	5	73450127	73471412	+	5515	protein_coding	OCIA domain containing 1 [Source:MGI Symbol;Acc:MGI:1915345]	-	3012	4241	2990	4096	4414	5572	30.9427	33.7337	31.7835	32.9159	32.8718	34.5231
ENSMUSG00000028843	1227.41	1388.6	1307.67	1209.34	1167.91	1235.77	1307.89	1204.34	0.120149	0.12253	0.378212	Sh3bgrl3	4	133854717	133856100	-	821	protein_coding	SH3 domain binding glutamic acid-rich protein-like 3 [Source:MGI Symbol;Acc:MGI:1920973]	-	1002	1479	1029	1240	1287	1631	69.1469	79.0253	73.4764	66.9375	64.3831	67.882
ENSMUSG00000120081	284.19	185.898	320.246	236.992	224.144	186.389	263.445	215.842	0.282849	0.122644	0.378486	ENSMUSG00000120081	11	31820874	31821796	+	923	lncRNA	novel transcript	-	232	198	252	243	247	246	14.2408	9.41033	16.0057	11.668	10.9909	9.10704
ENSMUSG00000104481	0	0.938878	0	0.975274	2.7224	5.30375	0.312959	3.00047	-2.89871	0.122707	1	Gm38063	10	62934128	62934469	+	342	TEC	predicted gene, 38063 [Source:MGI Symbol;Acc:MGI:5611291]	-	0	1	0	1	3	7	0	0.128267	0	0.129588	0.360273	0.699384
ENSMUSG00000085572	1.22496	1.87776	2.54163	0	0	0	1.88145	0	3.54537	0.122717	1	Gm16234	10	14539964	14544062	+	815	lncRNA	predicted gene 16234 [Source:MGI Symbol;Acc:MGI:3801867]	-	1	2	2	0	0	0	0.0695169	0.10765	0.143863	0	0	0
ENSMUSG00000109781	1.22496	1.87776	2.54163	0	0	0	1.88145	0	3.54537	0.122717	1	Gm45509	7	16140680	16141908	-	1229	lncRNA	predicted gene 45509 [Source:MGI Symbol;Acc:MGI:5791345]	-	1	2	2	0	0	0	0.0460995	0.0713871	0.0954012	0	0	0
ENSMUSG00000043029	14.6995	11.2665	12.7082	26.3324	24.5016	15.9112	12.8914	22.2484	-0.786403	0.122846	1	Trpv3	11	73158214	73191189	+	5835	protein_coding	transient receptor potential cation channel, subfamily V, member 3 [Source:MGI Symbol;Acc:MGI:2181407]	-	12	12	10	27	27	21	0.116517	0.0902156	0.10047	0.205076	0.190046	0.122976
ENSMUSG00000117027	0	0.938878	6.35408	10.728	8.1672	3.78839	2.43099	7.5612	-1.67781	0.122904	1	Gm49886	17	28537160	28538576	-	771	lncRNA	predicted gene, 49886 [Source:MGI Symbol;Acc:MGI:6270570]	-	0	1	5	11	9	5	0	0.0568967	0.380182	0.632309	0.479429	0.221595
ENSMUSG00000044646	144.545	138.015	170.289	137.514	114.341	118.198	150.95	123.351	0.289611	0.122909	0.379226	Zbtb7c	18	75953249	76281635	+	4732	protein_coding	zinc finger and BTB domain containing 7C [Source:MGI Symbol;Acc:MGI:2443302]	ZBTB	118	147	134	141	126	156	1.41282	1.36274	1.66011	1.32058	1.09361	1.12648
ENSMUSG00000011832	1781.09	1969.77	1912.58	1760.37	1780.45	1725.23	1887.81	1755.35	0.106072	0.122952	0.37928	Evi5l	8	4216567	4261257	+	8524	protein_coding	ecotropic viral integration site 5 like [Source:MGI Symbol;Acc:MGI:2442167]	-	1454	2098	1505	1805	1962	2277	9.66427	10.797	10.3507	9.38479	9.45348	9.12774
ENSMUSG00000108372	2.44991	3.75551	10.1665	12.6786	16.3344	7.57678	5.45732	12.1966	-1.17728	0.123007	1	Gm45124	7	44035824	44038578	+	2755	TEC	predicted gene 45124 [Source:MGI Symbol;Acc:MGI:5753700]	-	2	4	8	13	18	10	0.0411298	0.0636913	0.170233	0.209128	0.268341	0.124029
ENSMUSG00000067653	7.34974	6.57215	16.5206	27.3077	13.612	15.9112	10.1475	18.9436	-0.916567	0.12301	1	Ankrd23	1	36569269	36575964	-	2697	protein_coding	ankyrin repeat domain 23 [Source:MGI Symbol;Acc:MGI:1925571]	-	6	7	13	28	15	21	0.126043	0.113857	0.282578	0.460117	0.228427	0.266061
ENSMUSG00000005892	15.9244	9.38878	3.81245	19.5055	10.8896	25.7611	9.70856	18.7187	-0.950435	0.123098	1	Trh	6	92219042	92221631	-	1384	protein_coding	thyrotropin releasing hormone [Source:MGI Symbol;Acc:MGI:98823]	-	13	10	3	20	12	34	0.532176	0.316961	0.127075	0.640449	0.356108	0.839434
ENSMUSG00000033545	2601.81	2535.91	2855.52	2646.89	2305.87	2440.48	2664.41	2464.42	0.112098	0.123141	0.379782	Znrf1	8	112262729	112352662	+	7018	protein_coding	zinc and ring finger 1 [Source:MGI Symbol;Acc:MGI:2177308]	-	2124	2701	2247	2714	2541	3221	17.1471	16.8831	18.7701	17.1391	14.8706	15.6827
ENSMUSG00000034551	51.4482	44.1273	74.9782	75.0961	69.8749	81.8292	56.8512	75.6001	-0.42448	0.123202	0.379892	Hdx	X	110479628	110606776	-	9534	protein_coding	highly divergent homeobox [Source:MGI Symbol;Acc:MGI:2685226]	Homeobox	42	47	59	77	77	108	0.249587	0.216254	0.362788	0.357937	0.331705	0.387072
ENSMUSG00000044916	28.174	25.3497	39.3953	30.2335	69.8749	39.3993	30.973	46.5026	-0.595077	0.123232	0.379906	1700029I15Rik	2	92212883	92216053	+	1348	protein_coding	RIKEN cDNA 1700029I15 gene [Source:MGI Symbol;Acc:MGI:1916742]	-	23	27	31	31	77	52	0.966688	0.878649	1.34818	1.01921	2.34605	1.31813
ENSMUSG00000020419	2.44991	0	3.81245	0	0	0	2.08745	0	3.67366	0.123324	1	Hormad2	11	4295814	4391105	-	2734	protein_coding	HORMA domain containing 2 [Source:MGI Symbol;Acc:MGI:1923078]	-	2	0	3	0	0	0	0.0414457	0	0.0643278	0	0	0
ENSMUSG00000037857	565.93	511.689	663.366	609.546	657.006	684.183	580.328	650.245	-0.168979	0.123333	0.380138	Nufip2	11	77576981	77632747	+	5792	protein_coding	nuclear fragile X mental retardation protein interacting protein 2 [Source:MGI Symbol;Acc:MGI:1915814]	-	462	545	522	625	724	903	4.5192	4.12771	5.28345	4.78236	5.13389	5.32725
ENSMUSG00000036552	85.747	62.9048	83.8739	87.7747	98.0064	110.621	77.5086	98.8007	-0.362231	0.123506	0.380592	Ermard	17	15261470	15310306	+	7247	protein_coding	ER membrane associated RNA degradation [Source:MGI Symbol;Acc:MGI:1917317]	-	70	67	66	90	108	146	0.547253	0.405563	0.533902	0.550396	0.612071	0.688396
ENSMUSG00000097885	105.346	91.0712	125.811	122.885	138.842	135.624	107.409	132.45	-0.310987	0.123542	0.380624	5031434O11Rik	3	51467456	51474538	+	3731	lncRNA	RIKEN cDNA 5031434O11 gene [Source:MGI Symbol;Acc:MGI:1923230]	-	86	97	99	126	153	179	1.30593	1.14048	1.55556	1.4967	1.68423	1.63935
ENSMUSG00000100515	18.3744	15.9609	17.7914	7.80219	9.98213	10.6075	17.3756	9.46394	0.867022	0.123565	1	Gm17916	1	115596718	115612354	-	2093	transcribed_processed_pseudogene	predicted gene, 17916 [Source:MGI Symbol;Acc:MGI:5010101]	-	15	17	14	8	11	14	0.406041	0.356304	0.392134	0.169399	0.215854	0.228561
ENSMUSG00000030317	469.159	479.767	668.449	428.145	490.939	481.883	539.125	466.989	0.203358	0.123571	0.380635	Timp4	6	115218853	115229166	-	5894	protein_coding	tissue inhibitor of metalloproteinase 4 [Source:MGI Symbol;Acc:MGI:109125]	-	383	511	526	439	541	636	3.6816	3.80323	5.2318	3.301	3.76984	3.68715
ENSMUSG00000085464	1.22496	0	0	3.9011	1.81493	3.03071	0.408319	2.91558	-2.84049	0.123654	1	Gm16208	8	107756307	107757820	-	471	lncRNA	predicted gene 16208 [Source:MGI Symbol;Acc:MGI:3802096]	-	1	0	0	4	2	4	0.120289	0	0	0.376383	0.1744	0.29019
ENSMUSG00000111147	7.34974	2.81663	8.89571	11.7033	15.4269	12.1228	6.35403	13.0844	-1.07667	0.123683	1	Gm33699	9	60939494	60966398	+	3468	lncRNA	predicted gene, 33699 [Source:MGI Symbol;Acc:MGI:5592858]	-	6	3	7	12	17	16	0.0980213	0.0379475	0.11833	0.153353	0.201329	0.157647
ENSMUSG00000052707	993.44	956.717	1204.73	1116.69	1171.54	1186.52	1051.63	1158.25	-0.142125	0.123684	0.380904	Tnrc6a	7	122723108	122794519	+	12706	protein_coding	trinucleotide repeat containing 6a [Source:MGI Symbol;Acc:MGI:2385292]	-	811	1019	948	1145	1291	1566	3.61627	3.51809	4.37397	3.99381	4.17305	4.2114
ENSMUSG00000109887	36.7487	46.005	26.6871	27.3077	16.3344	28.0341	36.4803	23.8921	0.617826	0.123711	0.380907	Gm28756	1	18064686	18129280	-	2570	lncRNA	predicted gene 28756 [Source:MGI Symbol;Acc:MGI:5579462]	-	30	49	21	28	18	37	0.661358	0.836381	0.479029	0.482854	0.287658	0.49194
ENSMUSG00000110791	2.44991	1.87776	1.27082	5.85164	5.4448	6.8191	1.86616	6.03852	-1.69333	0.123713	1	Gm47508	10	34169554	34172569	+	3016	TEC	predicted gene, 47508 [Source:MGI Symbol;Acc:MGI:6096495]	-	2	2	1	6	6	9	0.0375705	0.0290898	0.0194377	0.088168	0.0817064	0.101966
ENSMUSG00000085525	1.22496	0	0	1.95055	5.4448	1.51536	0.408319	2.97023	-2.8638	0.123767	1	Gm13166	4	146188399	146215004	+	1412	lncRNA	predicted gene 13166 [Source:MGI Symbol;Acc:MGI:3705130]	-	1	0	0	2	6	2	0.0401249	0	0	0.0627749	0.174523	0.0483993
ENSMUSG00000001666	100.446	123.932	110.561	92.651	82.5795	92.4367	111.646	89.2224	0.327261	0.123815	0.381148	Ddt	10	75607064	75609248	-	773	protein_coding	D-dopachrome tautomerase [Source:MGI Symbol;Acc:MGI:1298381]	-	82	132	87	95	91	122	6.01011	7.49093	6.59805	5.44672	4.83502	5.39292
ENSMUSG00000034312	4507.84	5033.33	4907.89	4680.34	4490.14	4368.01	4816.35	4512.83	0.0946383	0.123869	0.381236	Iqsec1	6	90633070	90965667	-	15941	protein_coding	IQ motif and Sec7 domain 1 [Source:MGI Symbol;Acc:MGI:1196356]	-	3680	5361	3862	4799	4948	5765	13.0792	14.7527	14.2028	13.3422	12.7482	12.3574
ENSMUSG00000100937	12.2496	4.69439	13.979	20.4808	23.5941	12.8805	10.3076	18.9851	-0.904999	0.123926	1	Nscme3l	19	5552795	5553815	-	1021	protein_coding	NSE3 homolog, SMC5-SMC6 complex component like [Source:MGI Symbol;Acc:MGI:1922805]	-	10	5	11	21	26	17	0.55491	0.214825	0.631601	0.911558	1.04589	0.56894
ENSMUSG00000091272	25.7241	41.3106	27.958	30.2335	62.6152	49.2491	31.6642	47.3659	-0.571104	0.124048	0.381707	Gm17641	3	68775250	68777599	-	2350	TEC	predicted gene, 17641 [Source:MGI Symbol;Acc:MGI:4937275]	-	21	44	22	31	69	65	0.50629	0.821346	0.548821	0.584635	1.20592	0.945125
ENSMUSG00000055150	53.8981	71.3547	63.5408	54.6154	36.2987	47.7337	62.9312	46.2159	0.451328	0.124099	0.381785	Zfp78	7	6366279	6385604	+	5018	protein_coding	zinc finger protein 78 [Source:MGI Symbol;Acc:MGI:107783]	zf-C2H2	44	76	50	56	40	63	0.496787	0.664392	0.584138	0.494593	0.32739	0.428996
ENSMUSG00000026616	18.3744	11.2665	5.08326	4.87637	3.62987	6.8191	11.5747	5.10845	1.17054	0.124164	1	Cr2	1	194819119	194859024	-	8145	protein_coding	complement receptor 2 [Source:MGI Symbol;Acc:MGI:88489]	-	15	12	4	5	4	9	0.104339	0.0646296	0.0287902	0.0272063	0.02017	0.0377568
ENSMUSG00000025933	489.983	505.116	597.284	580.288	573.519	627.357	530.794	593.721	-0.164745	0.124178	0.381939	Tmem14a	1	21288799	21300391	+	1351	protein_coding	transmembrane protein 14A [Source:MGI Symbol;Acc:MGI:1922962]	-	400	538	470	595	632	828	16.7746	17.469	20.3947	19.5188	19.2131	20.942
ENSMUSG00000032883	3315.96	3020.37	3206.27	2801.96	2903.89	3164.82	3180.87	2956.89	0.103953	0.124228	0.381939	Acsl3	1	78635542	78685460	+	4357	protein_coding	acyl-CoA synthetase long-chain family member 3 [Source:MGI Symbol;Acc:MGI:1921455]	-	2707	3217	2523	2873	3200	4177	35.2005	32.3895	33.9473	29.224	30.1647	32.7582
ENSMUSG00000086328	41.6485	34.7385	48.291	55.5906	54.448	60.6142	41.5594	56.8843	-0.463601	0.124228	0.381939	2700033N17Rik	2	115896675	115897931	-	751	lncRNA	RIKEN cDNA 2700033N17 gene [Source:MGI Symbol;Acc:MGI:1919853]	-	34	37	38	57	60	80	2.565	2.16124	2.96633	3.36377	3.28131	3.63994
ENSMUSG00000059834	112.696	116.421	130.894	127.761	142.472	170.478	120.004	146.904	-0.297844	0.124252	0.381939	Sclt1	3	41581155	41696949	-	7569	protein_coding	sodium channel and clathrin linker 1 [Source:MGI Symbol;Acc:MGI:1914411]	-	92	124	103	131	157	225	0.688648	0.718662	0.797764	0.76705	0.851917	1.01575
ENSMUSG00000120130	12.2496	5.63327	5.08326	8.77747	10.8896	27.2764	7.65537	15.6478	-1.05666	0.124285	1	ENSMUSG00000120130	19	5050127	5051876	-	1750	lncRNA	novel transcript	-	10	6	4	9	12	36	0.32375	0.150402	0.133998	0.227927	0.28163	0.702924
ENSMUSG00000072875	1119.61	1439.3	1179.32	1224.94	1108.02	1038.78	1246.08	1123.91	0.152476	0.124297	0.381991	Gpr27	6	99669640	99672027	+	2388	protein_coding	G protein-coupled receptor 27 [Source:MGI Symbol;Acc:MGI:1202299]	-	914	1533	928	1256	1221	1371	21.685	28.1611	22.7819	23.3102	20.9999	19.6176
ENSMUSG00000111334	3.67487	0.938878	2.54163	4.87637	9.07467	6.8191	2.38513	6.92338	-1.58086	0.124319	1	Gm30015	9	43628138	43657397	-	4724	lncRNA	predicted gene, 30015 [Source:MGI Symbol;Acc:MGI:5589174]	-	3	1	2	5	10	9	0.0359799	0.00928606	0.0248197	0.0469084	0.0869414	0.0650993
ENSMUSG00000028031	62.4728	49.7605	33.0412	45.8379	26.3165	27.2764	48.4249	33.1436	0.557292	0.124331	0.381991	Dkk2	3	131791053	131886065	+	3705	protein_coding	dickkopf WNT signaling pathway inhibitor 2 [Source:MGI Symbol;Acc:MGI:1890663]	-	51	53	26	47	29	36	0.779884	0.627522	0.411397	0.562213	0.321474	0.332015
ENSMUSG00000002111	116.371	94.8267	119.457	86.7994	92.5616	82.5869	110.218	87.316	0.331514	0.124346	0.381991	Spi1	2	90912735	90946101	+	2695	protein_coding	spleen focus forming virus (SFFV) proviral integration oncogene [Source:MGI Symbol;Acc:MGI:98282]	ETS	95	101	94	89	102	109	1.99716	1.64401	2.04477	1.4636	1.55445	1.38201
ENSMUSG00000025980	2111.83	2212	2256.97	1971.03	2028.19	2130.59	2193.6	2043.27	0.101832	0.12447	0.382292	Hspd1	1	55116994	55127402	-	2642	protein_coding	heat shock protein 1 (chaperonin) [Source:MGI Symbol;Acc:MGI:96242]	-	1724	2356	1776	2021	2235	2812	36.9703	39.1187	39.4081	33.9019	34.7441	36.3686
ENSMUSG00000021751	2.44991	1.87776	1.27082	0	0	0	1.86616	0	3.53624	0.124519	1	Acox2	14	14210420	14244262	+	3703	protein_coding	acyl-Coenzyme A oxidase 2, branched chain [Source:MGI Symbol;Acc:MGI:1934852]	-	2	2	1	0	0	0	0.0306002	0.0236929	0.0158315	0	0	0
ENSMUSG00000000204	2.44991	1.87776	1.27082	0	0	0	1.86616	0	3.53624	0.124519	1	Slfn4	11	83066012	83081042	+	3964	protein_coding	schlafen 4 [Source:MGI Symbol;Acc:MGI:1329010]	-	2	2	1	0	0	0	0.0285854	0.0221329	0.0147891	0	0	0
ENSMUSG00000104333	2.44991	1.87776	1.27082	0	0	0	1.86616	0	3.53624	0.124519	1	Gm10253	3	88646060	88646999	-	940	TEC	predicted gene 10253 [Source:MGI Symbol;Acc:MGI:3641796]	-	2	2	1	0	0	0	0.120545	0.0933348	0.062366	0	0	0
ENSMUSG00000005981	1074.29	1070.32	1096.71	1198.61	1166.09	1147.88	1080.44	1170.86	-0.115834	0.12453	0.382397	Trap1	16	3857835	3895691	-	2573	protein_coding	TNF receptor-associated protein 1 [Source:MGI Symbol;Acc:MGI:1915265]	-	877	1140	863	1229	1285	1515	19.3111	19.436	19.6629	21.1691	20.5116	20.1195
ENSMUSG00000057068	4.89983	4.69439	12.7082	1.95055	3.62987	2.27303	7.43413	2.61782	1.49131	0.124623	1	Fam47e	5	92702928	92739138	+	2110	protein_coding	family with sequence similarity 47, member E [Source:MGI Symbol;Acc:MGI:2686227]	-	4	5	10	2	4	3	0.107405	0.103951	0.277839	0.0420086	0.0778599	0.0485828
ENSMUSG00000057751	154.345	122.054	95.3112	89.7252	85.3019	115.925	123.903	96.9839	0.349361	0.124637	0.382647	Megf6	4	154255187	154360170	+	7877	protein_coding	multiple EGF-like-domains 6 [Source:MGI Symbol;Acc:MGI:1919351]	-	126	130	75	92	94	153	0.906271	0.723976	0.558183	0.517628	0.490121	0.663704
ENSMUSG00000038605	391.986	465.684	416.828	395.961	362.079	369.747	424.833	375.929	0.180464	0.124699	0.382694	Samd10	2	181237011	181241005	-	2448	protein_coding	sterile alpha motif domain containing 10 [Source:MGI Symbol;Acc:MGI:2443872]	-	320	496	328	406	399	488	7.40605	8.88816	7.85486	7.35031	6.69419	6.81165
ENSMUSG00000056458	137.195	126.749	114.373	143.365	171.511	146.232	126.106	153.703	-0.284296	0.124704	0.382694	Mok	12	110774232	110807373	-	3405	protein_coding	MOK protein kinase [Source:MGI Symbol;Acc:MGI:1336881]	-	112	135	90	147	189	193	1.86358	1.73923	1.54953	1.91334	2.27972	1.9368
ENSMUSG00000041438	436.085	464.745	416.828	489.588	447.381	553.105	439.219	496.691	-0.177226	0.124731	0.382698	Utp4	8	107620268	107649720	+	3451	protein_coding	UTP4 small subunit processome component [Source:MGI Symbol;Acc:MGI:1096573]	-	356	495	328	502	493	730	5.84458	6.29219	5.57192	6.44688	5.8673	7.22806
ENSMUSG00000097494	26.9491	9.38878	24.1455	38.0357	31.7613	26.5187	20.1611	32.1053	-0.692134	0.124802	0.382839	4933406C10Rik	12	32969383	33003838	-	3883	lncRNA	RIKEN cDNA 4933406C10 gene [Source:MGI Symbol;Acc:MGI:1921326]	-	22	10	19	39	35	35	0.320999	0.112973	0.286855	0.445131	0.3702	0.307995
ENSMUSG00000024131	2.44991	5.63327	0	0.975274	0	0	2.69439	0.325091	3.13149	0.124858	1	Slc3a1	17	85335804	85371664	+	2271	protein_coding	solute carrier family 3, member 1 [Source:MGI Symbol;Acc:MGI:1195264]	-	2	6	0	1	0	0	0.0498955	0.115898	0	0.0195152	0	0
ENSMUSG00000110317	37.9737	16.8998	22.8747	37.0604	46.2808	34.0955	25.9161	39.1456	-0.607977	0.124859	0.382932	Gm45250	8	26641916	26645507	-	3592	lncRNA	predicted gene 45250 [Source:MGI Symbol;Acc:MGI:5791086]	-	31	18	18	38	51	45	0.48896	0.219825	0.293773	0.468855	0.583136	0.428075
ENSMUSG00000046961	17.1494	20.6553	20.3331	15.6044	9.07467	8.33446	19.3793	11.0045	0.831418	0.124961	1	Gpr156	16	37736858	37827892	+	4584	protein_coding	G protein-coupled receptor 156 [Source:MGI Symbol;Acc:MGI:2653880]	-	14	22	16	16	10	11	0.173034	0.210533	0.204621	0.154691	0.0895966	0.0819958
ENSMUSG00000093979	12.2496	9.38878	10.1665	17.5549	19.9643	18.942	10.6016	18.8204	-0.834852	0.124978	1	Gm2237	14	19613868	19635203	-	2090	protein_coding	predicted gene 2237 [Source:MGI Symbol;Acc:MGI:3780407]	-	10	10	8	18	22	25	0.271083	0.209892	0.224398	0.381696	0.432327	0.408731
ENSMUSG00000079466	14.6995	2.81663	2.54163	4.87637	27.224	13.6382	6.68592	15.2462	-1.21257	0.125008	1	Prdm12	2	31530049	31545807	+	2471	protein_coding	PR domain containing 12 [Source:MGI Symbol;Acc:MGI:2685844]	zf-C2H2	12	3	2	5	30	18	0.275142	0.0532586	0.0474497	0.0896785	0.498637	0.248911
ENSMUSG00000034171	1833.76	1858.04	1903.68	2068.56	2046.34	1899.5	1865.16	2004.8	-0.103554	0.125091	0.383565	Faah	4	115824342	115875123	-	7834	protein_coding	fatty acid amide hydrolase [Source:MGI Symbol;Acc:MGI:109609]	-	1497	1979	1498	2121	2255	2507	10.8265	11.0816	11.21	11.9991	11.8222	10.9349
ENSMUSG00000029798	252.341	276.03	266.871	315.989	283.13	316.709	265.081	305.276	-0.202512	0.125143	0.383645	Herc6	6	57557985	57641617	+	9292	protein_coding	hect domain and RLD 6 [Source:MGI Symbol;Acc:MGI:1914388]	-	206	294	210	324	312	418	1.25605	1.38797	1.32491	1.54535	1.37906	1.53713
ENSMUSG00000038567	0	0	0	0.975274	6.35227	0	0	2.44251	-3.54121	0.125145	1	Cyp24a1	2	170324628	170339065	-	3560	protein_coding	cytochrome P450, family 24, subfamily a, polypeptide 1 [Source:MGI Symbol;Acc:MGI:88593]	-	0	0	0	1	7	0	0	0	0	0.0124492	0.0807578	0
ENSMUSG00000050410	148.22	76.0491	110.561	94.6016	85.3019	75.7678	111.61	85.2238	0.383196	0.125182	0.383676	Tcf19	17	35823631	35827721	-	1782	protein_coding	transcription factor 19 [Source:MGI Symbol;Acc:MGI:103180]	-	121	81	87	97	94	100	3.84703	1.99397	2.86212	2.41243	2.16649	1.9175
ENSMUSG00000042121	458.134	447.845	495.618	388.159	440.121	415.208	467.199	414.496	0.170403	0.125204	0.383676	Ssh1	5	114075155	114131955	-	8892	protein_coding	slingshot protein phosphatase 1 [Source:MGI Symbol;Acc:MGI:2686240]	-	374	477	390	398	485	548	2.38298	2.35321	2.57123	1.98369	2.24016	2.10584
ENSMUSG00000029674	999.565	1196.13	1247.94	1265.91	1219.64	1298.66	1147.88	1261.4	-0.135745	0.125252	0.383743	Limk1	5	134684893	134717452	-	7162	protein_coding	LIM-domain containing, protein kinase [Source:MGI Symbol;Acc:MGI:104572]	-	816	1274	982	1298	1344	1714	6.45512	7.80327	8.03809	8.03214	7.70728	8.17749
ENSMUSG00000023039	0	0.938878	0	6.82692	0.907467	1.51536	0.312959	3.08325	-2.90845	0.12526	1	Krt7	15	101308924	101328194	+	7049	protein_coding	keratin 7 [Source:MGI Symbol;Acc:MGI:96704]	-	0	1	0	7	1	2	0	0.0062232	0	0.044011	0.00582651	0.00969496
ENSMUSG00000006378	42.8735	43.1884	33.0412	31.2088	20.8717	28.7918	39.701	26.9574	0.562641	0.12528	0.383748	Gcat	15	78915074	78922553	+	2384	protein_coding	glycine C-acetyltransferase (2-amino-3-ketobutyrate-coenzyme A ligase) [Source:MGI Symbol;Acc:MGI:1349389]	-	35	46	26	32	23	38	0.831783	0.846434	0.639356	0.594887	0.39624	0.544654
ENSMUSG00000004788	535.306	522.016	575.68	591.016	627.967	592.504	544.334	603.829	-0.151232	0.125332	0.383752	Eif2b2	12	85266255	85273402	+	1885	protein_coding	eukaryotic translation initiation factor 2B, subunit 2 beta [Source:MGI Symbol;Acc:MGI:2145118]	-	437	556	453	606	692	782	13.1346	12.9391	14.0884	14.2479	15.0776	14.1755
ENSMUSG00000051675	3590.35	3728.28	3362.58	4044.46	3713.35	3691.41	3560.4	3816.41	-0.0990806	0.125332	0.383752	Trim32	4	65523223	65534475	+	3229	protein_coding	tripartite motif-containing 32 [Source:MGI Symbol;Acc:MGI:1917057]	-	2931	3971	2646	4147	4092	4872	51.4276	53.9477	48.0394	56.9189	52.048	51.5564
ENSMUSG00000038805	26.9491	0.938878	1.27082	0	3.62987	4.54607	9.71958	2.72531	1.79535	0.125373	1	Six3	17	85921036	85936730	+	5446	protein_coding	sine oculis-related homeobox 3 [Source:MGI Symbol;Acc:MGI:102764]	Homeobox	22	1	1	0	4	6	0.228872	0.00805497	0.0107646	0	0.0301661	0.0376459
ENSMUSG00000053461	3.67487	3.75551	2.54163	4.87637	13.612	7.57678	3.32401	8.68838	-1.37729	0.12538	1	Hhipl2	1	183199147	183217717	+	2766	protein_coding	hedgehog interacting protein-like 2 [Source:MGI Symbol;Acc:MGI:1926022]	-	3	4	2	5	15	10	0.0614494	0.063438	0.042389	0.0801141	0.222728	0.123535
ENSMUSG00000026809	2.44991	5.63327	3.81245	0	0.907467	1.51536	3.96521	0.807608	2.25	0.125421	1	Spaca9	2	28582092	28589739	-	747	protein_coding	sperm acrosome associated 9 [Source:MGI Symbol;Acc:MGI:1917237]	-	2	6	3	0	1	2	0.15169	0.352348	0.235438	0	0.0549814	0.0914857
ENSMUSG00000117416	2.44991	1.87776	1.27082	4.87637	6.35227	6.8191	1.86616	6.01591	-1.68928	0.125442	1	Gm5064	18	28320163	28321870	-	1708	processed_pseudogene	predicted gene 5064 [Source:MGI Symbol;Acc:MGI:3649060]	-	2	2	1	5	7	9	0.0663423	0.0513669	0.0343232	0.12974	0.168324	0.180052
ENSMUSG00000114785	7.34974	0	1.27082	0	0	0.757678	2.87352	0.252559	3.17606	0.125528	1	Gm41115	14	26648412	26648719	+	308	processed_pseudogene	predicted gene, 41115 [Source:MGI Symbol;Acc:MGI:5624000]	-	6	0	1	0	0	1	1.10369	0	0.190338	0	0	0.110941
ENSMUSG00000032530	3.67487	11.2665	26.6871	28.283	22.6867	23.488	13.8762	24.8192	-0.850789	0.125531	1	Lyzl4	9	121406909	121471162	-	1402	protein_coding	lysozyme-like 4 [Source:MGI Symbol;Acc:MGI:1916282]	-	3	12	21	29	25	31	0.121233	0.375469	0.878106	0.916729	0.732366	0.75554
ENSMUSG00000072969	458.134	341.752	396.495	511.044	438.306	421.269	398.793	456.873	-0.198379	0.125539	0.384305	Armcx5	X	134643482	134648071	+	4247	protein_coding	armadillo repeat containing, X-linked 5 [Source:MGI Symbol;Acc:MGI:2148026]	-	374	364	312	524	483	556	4.98928	3.75976	4.30674	5.46814	4.67091	4.47338
ENSMUSG00000001632	670.052	663.787	662.095	747.06	691.49	759.193	665.311	732.581	-0.139502	0.125603	0.384422	Brpf1	6	113284098	113301821	+	6779	protein_coding	bromodomain and PHD finger containing, 1 [Source:MGI Symbol;Acc:MGI:1926033]	-	547	707	521	766	762	1002	4.57162	4.57504	4.50555	5.00788	4.61664	5.05063
ENSMUSG00000036943	733.749	739.836	643.033	706.098	806.738	840.265	705.539	784.367	-0.152684	0.125635	0.384439	Rab8b	9	66750946	66826969	-	4733	protein_coding	RAB8B, member RAS oncogene family [Source:MGI Symbol;Acc:MGI:2442982]	-	599	788	506	724	889	1109	7.17032	7.3035	6.26744	6.77943	7.71439	8.00643
ENSMUSG00000020633	12.2496	8.4499	1.27082	12.6786	12.7045	20.4573	7.32343	15.2801	-1.05433	0.125662	1	Dcdc2c	12	28487794	28602398	-	3583	protein_coding	doublecortin domain containing 2C [Source:MGI Symbol;Acc:MGI:1915761]	-	10	9	1	13	14	27	0.158125	0.110189	0.0163617	0.160801	0.160479	0.25749
ENSMUSG00000032741	1245.78	929.489	1219.98	1067.93	1011.83	956.19	1131.75	1011.98	0.159117	0.125794	0.384779	Tpcn1	5	120672218	120726738	-	8462	protein_coding	two pore channel 1 [Source:MGI Symbol;Acc:MGI:2182472]	-	1017	990	960	1095	1115	1262	6.8092	5.1322	6.6508	5.73498	5.41176	5.09601
ENSMUSG00000020592	44.0985	36.6162	30.4996	22.4313	19.9643	31.0648	37.0714	24.4868	0.590452	0.125813	0.384779	Sdc1	12	8821323	8843715	+	3809	protein_coding	syndecan 1 [Source:MGI Symbol;Acc:MGI:1349162]	-	36	39	24	23	22	41	0.535476	0.449154	0.369382	0.267613	0.237218	0.367804
ENSMUSG00000097325	17.1494	10.3277	19.0622	21.456	26.3165	28.0341	15.5131	25.2689	-0.726438	0.125825	1	Gm16897	1	194638067	194659268	-	2492	lncRNA	predicted gene, 16897 [Source:MGI Symbol;Acc:MGI:4439821]	-	14	11	15	22	29	37	0.318294	0.193636	0.352874	0.39126	0.477954	0.507338
ENSMUSG00000030551	220.492	223.453	195.706	194.08	181.493	168.205	213.217	181.259	0.238925	0.125838	0.384779	Nr2f2	7	70001692	70016483	-	8625	protein_coding	nuclear receptor subfamily 2, group F, member 2 [Source:MGI Symbol;Acc:MGI:1352452]	RXR-like	180	238	154	199	200	222	1.18239	1.21048	1.04674	1.02255	0.952373	0.879503
ENSMUSG00000031402	486.308	459.111	480.369	521.772	515.441	550.074	475.263	529.096	-0.157022	0.125849	0.384779	Mpp1	X	74153339	74174622	-	5343	protein_coding	membrane protein, palmitoylated [Source:MGI Symbol;Acc:MGI:105941]	-	397	489	378	535	568	726	4.20972	4.01481	4.14746	4.43772	4.36616	4.64296
ENSMUSG00000044628	1915.83	2038.3	1927.83	1932.02	1757.76	1778.27	1960.66	1822.68	0.106706	0.125877	0.384784	Rnf208	2	25132941	25134274	+	1334	protein_coding	ring finger protein 208 [Source:MGI Symbol;Acc:MGI:1916096]	-	1564	2171	1517	1981	1937	2347	66.4246	71.3913	66.6662	65.8142	59.6362	60.1175
ENSMUSG00000024091	2424.19	2580.04	2403.11	2668.35	2627.12	2620.81	2469.11	2638.76	-0.0947639	0.125924	0.38485	Vapa	17	65885322	65920550	-	3492	protein_coding	vesicle-associated membrane protein, associated protein A [Source:MGI Symbol;Acc:MGI:1353561]	-	1979	2748	1891	2736	2895	3459	32.1085	34.521	31.7463	34.7242	34.0495	33.847
ENSMUSG00000105512	7.34974	4.69439	10.1665	0.975274	4.53733	2.27303	7.40355	2.59521	1.49386	0.125928	1	Gm43714	3	88592331	88593704	-	1204	lncRNA	predicted gene 43714 [Source:MGI Symbol;Acc:MGI:5663851]	-	6	5	8	1	5	3	0.28234	0.182173	0.389529	0.0368099	0.170561	0.0851409
ENSMUSG00000113835	20.8243	32.8607	25.4163	17.5549	18.1493	13.6382	26.3671	16.4475	0.696075	0.126033	0.385051	Gm19554	12	105866070	105868692	+	2389	lncRNA	predicted gene, 19554 [Source:MGI Symbol;Acc:MGI:5011739]	-	17	35	20	18	20	18	0.403163	0.642678	0.490783	0.333924	0.343835	0.257454
ENSMUSG00000044149	486.308	506.055	425.723	547.129	513.626	531.89	472.696	530.882	-0.164351	0.126042	0.385051	Nkrf	X	36151193	36167166	-	3882	protein_coding	NF-kappaB repressing factor [Source:MGI Symbol;Acc:MGI:1924536]	-	397	539	335	561	566	702	5.79406	6.0908	5.05901	6.40469	5.98821	6.1791
ENSMUSG00000004347	131.07	72.2936	90.228	74.1208	88.0243	59.0989	97.864	73.748	0.404972	0.126103	0.385158	Pde1c	6	56046789	56629472	-	20520	protein_coding	phosphodiesterase 1C [Source:MGI Symbol;Acc:MGI:108413]	-	107	77	71	76	97	78	0.29543	0.164609	0.202842	0.164145	0.194147	0.129886
ENSMUSG00000022426	2104.48	2207.3	2105.74	2002.24	1996.43	2004.82	2139.17	2001.16	0.0969582	0.126227	0.385388	Josd1	15	79558452	79572120	-	3440	protein_coding	Josephin domain containing 1 [Source:MGI Symbol;Acc:MGI:1921408]	-	1718	2351	1657	2053	2200	2646	28.2952	29.9803	28.2384	26.4497	26.2664	26.283
ENSMUSG00000108122	1.22496	0	5.08326	0	0	0	2.10274	0	3.6831	0.126234	1	Gm44116	6	100637900	100639424	-	1525	TEC	predicted gene, 44116 [Source:MGI Symbol;Acc:MGI:5690508]	-	1	0	4	0	0	0	0.0371517	0	0.153768	0	0	0
ENSMUSG00000106994	1.22496	0	5.08326	0	0	0	2.10274	0	3.6831	0.126234	1	Gm10829	2	35734207	35737194	+	2988	TEC	predicted gene 10829 [Source:MGI Symbol;Acc:MGI:3641721]	-	1	0	4	0	0	0	0.0189613	0	0.0784793	0	0	0
ENSMUSG00000107842	1.22496	0	5.08326	0	0	0	2.10274	0	3.6831	0.126234	1	Gm44089	6	86061348	86064062	-	1930	lncRNA	predicted gene, 44089 [Source:MGI Symbol;Acc:MGI:5690481]	-	1	0	4	0	0	0	0.0293556	0	0.121501	0	0	0
ENSMUSG00000105850	1.22496	0	5.08326	0	0	0	2.10274	0	3.6831	0.126234	1	Gm2861	5	97343445	97355823	+	666	lncRNA	predicted gene 2861 [Source:MGI Symbol;Acc:MGI:3781037]	-	1	0	4	0	0	0	0.0850695	0	0.352096	0	0	0
ENSMUSG00000038949	749.674	873.157	756.136	883.598	868.446	872.087	792.989	874.71	-0.138259	0.126244	0.385388	Cnst	1	179373935	179455043	+	8859	protein_coding	consortin, connexin sorting protein [Source:MGI Symbol;Acc:MGI:2445141]	-	612	930	595	906	957	1151	3.91395	4.60511	3.93739	4.53246	4.43674	4.4395
ENSMUSG00000002325	215.592	168.998	180.456	208.709	224.144	232.607	188.349	221.82	-0.241293	0.126262	0.385388	Irf9	14	55841028	55847487	+	5386	protein_coding	interferon regulatory factor 9 [Source:MGI Symbol;Acc:MGI:107587]	IRF	176	180	142	214	247	307	1.85138	1.46605	1.5456	1.76091	1.88351	1.94767
ENSMUSG00000029647	531.631	536.099	521.035	567.61	569.889	627.357	529.588	588.285	-0.15261	0.126282	0.385388	Pan3	5	147366971	147485312	+	14955	protein_coding	PAN3 poly(A) specific ribonuclease subunit [Source:MGI Symbol;Acc:MGI:1919837]	-	434	571	410	582	628	828	1.64419	1.67491	1.60721	1.72476	1.72468	1.89185
ENSMUSG00000036026	2087.33	2009.2	2223.93	2280.19	2173.38	2330.62	2106.82	2261.4	-0.103496	0.126435	0.385736	Tmem63b	17	45971097	45997831	-	5098	protein_coding	transmembrane protein 63b [Source:MGI Symbol;Acc:MGI:2387609]	-	1704	2140	1750	2338	2395	3076	18.9373	18.4143	20.124	20.3252	19.2949	20.6172
ENSMUSG00000037820	289.09	294.808	191.893	193.104	198.735	252.307	258.597	214.715	0.269223	0.126448	0.385736	Tgm2	2	157958322	157988356	-	4608	protein_coding	transglutaminase 2, C polypeptide [Source:MGI Symbol;Acc:MGI:98731]	-	236	314	151	198	219	333	2.90167	2.98922	1.92106	1.90434	1.95195	2.46931
ENSMUSG00000105643	2.44991	0	1.27082	3.9011	4.53733	6.06142	1.24024	4.83328	-2.044	0.126522	1	Gm42611	3	157685885	157689291	+	3407	TEC	predicted gene 42611 [Source:MGI Symbol;Acc:MGI:5662748]	-	2	0	1	4	5	8	0.0332588	0	0.0172069	0.052033	0.0602746	0.0802346
ENSMUSG00000020246	585.53	696.648	637.95	672.939	655.191	833.446	640.042	720.525	-0.170939	0.126536	0.385923	Hcfc2	10	82531994	82578262	+	5485	protein_coding	host cell factor C2 [Source:MGI Symbol;Acc:MGI:1915183]	-	478	742	502	690	722	1100	4.93741	5.93429	5.36541	5.57524	5.40626	6.85267
ENSMUSG00002076509	0	0	0	3.9011	1.81493	0.757678	0	2.1579	-3.35699	0.126571	1	ENSMUSG00002076509	16	31080323	31080417	+	95	miRNA	-	-	0	0	0	4	2	1	0	0	0	1.86607	0.864655	0.359683
ENSMUSG00000120601	0	0	0	3.9011	1.81493	0.757678	0	2.1579	-3.35699	0.126571	1	ENSMUSG00000120601	1	43236116	43306587	+	3013	lncRNA	novel transcript, antisense to Fhl2	-	0	0	0	4	2	1	0	0	0	0.0588372	0.0272626	0.0113408
ENSMUSG00000039473	1068.16	1126.65	992.507	1156.68	1104.39	1220.62	1062.44	1160.56	-0.126313	0.126652	0.386197	Ubn1	16	4867921	4904153	+	8272	protein_coding	ubinuclein 1 [Source:MGI Symbol;Acc:MGI:1891307]	-	872	1200	781	1186	1217	1611	5.97247	6.36374	5.53498	6.35426	6.0425	6.6547
ENSMUSG00000058620	6.12479	4.69439	1.27082	0	0.907467	1.51536	4.03	0.807608	2.26943	0.126715	1	Adra2b	2	127205128	127209141	+	4014	protein_coding	adrenergic receptor, alpha 2b [Source:MGI Symbol;Acc:MGI:87935]	-	5	5	1	0	1	2	0.0705734	0.0546429	0.0146049	0	0.010232	0.0170254
ENSMUSG00000032942	75.9473	34.7385	102.936	55.5906	54.448	37.1262	71.2073	49.055	0.529284	0.126811	0.386549	Ucp3	7	100122197	100135639	+	3135	protein_coding	uncoupling protein 3 (mitochondrial, proton carrier) [Source:MGI Symbol;Acc:MGI:1099787]	-	62	37	81	57	60	49	1.12048	0.517733	1.51469	0.805802	0.78605	0.534075
ENSMUSG00000037750	585.53	633.743	560.43	554.931	519.978	528.859	593.234	534.59	0.153155	0.126819	0.386549	Fam222b	11	77985486	78047526	+	3490	protein_coding	family with sequence similarity 222, member B [Source:MGI Symbol;Acc:MGI:2384939]	-	478	675	441	569	573	698	7.7598	8.48437	7.4078	7.22566	6.74319	6.83398
ENSMUSG00000111633	1.22496	1.87776	2.54163	5.85164	2.7224	9.84982	1.88145	6.14129	-1.72089	0.126857	1	Gm39377	9	79285401	79298137	-	2533	lncRNA	predicted gene, 39377 [Source:MGI Symbol;Acc:MGI:5622262]	-	1	2	2	6	3	13	0.0223673	0.0346367	0.0462882	0.10498	0.0486432	0.175369
ENSMUSG00000120969	12.2496	15.9609	16.5206	7.80219	7.25973	8.33446	14.9104	7.7988	0.934769	0.126915	1	ENSMUSG00000120969	3	58482175	58484024	-	694	lncRNA	novel transcript	-	10	17	13	8	8	11	0.816373	1.07456	1.09815	0.510883	0.473442	0.541598
ENSMUSG00000090667	28.174	12.2054	30.4996	37.0604	45.3733	27.2764	23.6263	36.5701	-0.648589	0.126962	0.386843	Mdfic2	6	98212669	98319715	-	3584	protein_coding	MyoD family inhibitor domain containing 2 [Source:MGI Symbol;Acc:MGI:2685611]	-	23	13	24	38	50	36	0.363587	0.159117	0.392572	0.469901	0.572979	0.343224
ENSMUSG00000033885	442.21	513.566	484.181	555.906	497.292	563.712	479.986	538.97	-0.165475	0.126968	0.386843	Pxk	14	14304656	14371562	-	4042	protein_coding	PX domain containing serine/threonine kinase [Source:MGI Symbol;Acc:MGI:1289230]	-	361	547	381	570	548	744	5.0601	5.93653	5.52592	6.24985	5.56827	6.28956
ENSMUSG00000039813	64.9227	56.3327	50.8326	75.0961	68.06	83.3446	57.3627	75.5002	-0.398746	0.127004	0.386874	Tbc1d2	4	46604390	46650209	-	5425	protein_coding	TBC1 domain family, member 2 [Source:MGI Symbol;Acc:MGI:2652885]	-	53	60	40	77	75	110	0.553509	0.485169	0.432251	0.629045	0.567803	0.692846
ENSMUSG00000066878	9.79966	9.38878	15.2498	4.87637	7.25973	3.78839	11.4794	5.30816	1.11323	0.127035	1	Gm10184	17	90215890	90217877	-	1988	protein_coding	predicted pseudogene 10184 [Source:MGI Symbol;Acc:MGI:3704480]	-	8	10	12	5	8	5	0.227993	0.220661	0.353868	0.111467	0.165276	0.0859404
ENSMUSG00000041859	72.2725	52.5772	59.7284	52.6648	35.3912	46.2184	61.526	44.7581	0.454966	0.127068	0.386978	Mcm3	1	20873192	20890536	-	3752	protein_coding	minichromosome maintenance complex component 3 [Source:MGI Symbol;Acc:MGI:101845]	-	59	56	47	54	39	61	0.890917	0.654737	0.734363	0.637855	0.426912	0.555534
ENSMUSG00000005505	139.645	139.893	99.1237	166.772	146.102	153.051	126.221	155.308	-0.292757	0.12709	0.386978	Kbtbd4	2	90735084	90741970	+	3139	protein_coding	kelch repeat and BTB (POZ) domain containing 4 [Source:MGI Symbol;Acc:MGI:1914386]	-	114	149	78	171	161	202	2.0576	2.08227	1.45673	2.41432	2.10655	2.19889
ENSMUSG00000020850	3798.59	3440.05	3591.33	3576.33	3456.54	2982.98	3609.99	3338.62	0.113062	0.127132	0.387028	Prpf8	11	75377642	75400275	+	7461	protein_coding	pre-mRNA processing factor 8 [Source:MGI Symbol;Acc:MGI:2179381]	-	3101	3664	2826	3667	3809	3937	23.5479	21.5427	22.205	21.7824	20.9677	18.0307
ENSMUSG00000064361	28.174	28.1663	19.0622	25.3571	12.7045	5.30375	25.1342	14.4551	0.825208	0.12717	1	mt-Tr	MT	9808	9875	+	68	Mt_tRNA	mitochondrially encoded tRNA arginine [Source:MGI Symbol;Acc:MGI:102476]	-	23	30	15	26	14	7	19.1632	19.3532	12.9318	16.9455	8.45581	3.51749
ENSMUSG00000034055	467.934	416.862	513.41	415.467	371.154	440.969	466.068	409.196	0.183015	0.127198	0.38715	Phka1	X	101557581	101687852	-	6259	protein_coding	phosphorylase kinase alpha 1 [Source:MGI Symbol;Acc:MGI:97576]	-	382	444	404	426	409	582	3.45785	3.11186	3.78401	3.01645	2.68383	3.17733
ENSMUSG00000118049	2.44991	2.81663	0	4.87637	7.25973	6.06142	1.75552	6.06584	-1.74085	0.127281	1	Gm50103	17	31730978	31733121	+	2144	lncRNA	predicted gene, 50103 [Source:MGI Symbol;Acc:MGI:6302834]	-	2	3	0	5	8	8	0.052851	0.0613816	0	0.103356	0.15325	0.1275
ENSMUSG00000080242	74.7224	50.6994	49.5618	36.0851	48.0957	41.6723	58.3279	41.9511	0.470243	0.127457	0.387847	Atp6v0c-ps2	6	37783021	37783485	+	465	processed_pseudogene	ATPase, H+ transporting, lysosomal V0 subunit C, pseudogene 2 [Source:MGI Symbol;Acc:MGI:2151816]	-	61	54	39	37	53	55	7.43233	5.09427	4.91686	3.52647	4.68122	4.0416
ENSMUSG00000021179	295.215	267.58	252.892	322.816	362.987	266.703	271.896	317.502	-0.221208	0.127493	0.387847	Nrde2	12	100091711	100125912	-	4196	protein_coding	nrde-2 necessary for RNA interference, domain containing [Source:MGI Symbol;Acc:MGI:2670969]	-	241	285	199	331	400	352	3.25409	2.97955	2.78031	3.4961	3.91526	2.86649
ENSMUSG00000018126	105.346	84.499	99.1237	92.651	76.2272	53.0375	96.323	73.9719	0.385377	0.127506	0.387847	Baiap2l2	15	79142395	79169737	-	2728	protein_coding	BAI1-associated protein 2-like 2 [Source:MGI Symbol;Acc:MGI:2652819]	-	86	90	78	95	84	70	1.78609	1.44724	1.6762	1.54337	1.26465	0.876794
ENSMUSG00000032089	129.845	111.726	149.956	103.379	96.1915	114.409	130.509	104.66	0.310059	0.127596	0.38791	Il10ra	9	45165135	45180447	-	3498	protein_coding	interleukin 10 receptor, alpha [Source:MGI Symbol;Acc:MGI:96538]	-	106	119	118	106	106	151	1.71686	1.49234	1.9776	1.343	1.24458	1.47503
ENSMUSG00000025178	1626.74	1775.42	1648.25	1873.5	1758.67	1811.61	1683.47	1814.59	-0.106697	0.127616	0.38791	Pi4k2a	19	42078909	42110526	+	6692	protein_coding	phosphatidylinositol 4-kinase type 2 alpha [Source:MGI Symbol;Acc:MGI:1934031]	-	1328	1891	1297	1921	1938	2391	11.2432	12.3959	11.3621	12.7222	11.8942	12.2086
ENSMUSG00000111713	1.22496	3.75551	2.54163	0	0	0.757678	2.50737	0.252559	3.01268	0.127619	1	Gm20234	11	82956567	82962072	-	886	lncRNA	predicted gene, 20234 [Source:MGI Symbol;Acc:MGI:5012419]	-	1	4	2	0	0	1	0.0639462	0.198047	0.132334	0	0	0.0385665
ENSMUSG00000032657	823.171	744.53	813.322	895.302	846.666	864.511	793.675	868.826	-0.1323	0.127622	0.38791	Fam189b	3	89090450	89096602	+	3649	protein_coding	family with sequence similarity 189, member B [Source:MGI Symbol;Acc:MGI:1915771]	-	672	793	640	918	933	1141	10.4338	9.53324	10.2821	11.1496	10.5013	10.6845
ENSMUSG00000038644	134.745	118.299	105.478	138.489	158.807	140.928	119.507	146.075	-0.289035	0.127631	0.38791	Pold1	7	44182170	44198273	-	4859	protein_coding	polymerase (DNA directed), delta 1, catalytic subunit [Source:MGI Symbol;Acc:MGI:97741]	-	110	126	83	142	175	186	1.28261	1.13754	1.0014	1.29519	1.4792	1.30801
ENSMUSG00000025557	1.22496	0.938878	1.27082	5.85164	8.1672	0.757678	1.14488	4.92551	-2.10461	0.12764	1	Slc15a1	14	121697033	121742664	-	4885	protein_coding	solute carrier family 15 (oligopeptide transporter), member 1 [Source:MGI Symbol;Acc:MGI:1861376]	-	1	1	1	6	9	1	0.011598	0.00898001	0.0120008	0.0544349	0.0756684	0.00699486
ENSMUSG00000020019	273.165	219.697	142.331	174.574	150.639	188.662	211.731	171.292	0.306381	0.12772	0.388101	Ntn4	10	93476543	93583069	+	3741	protein_coding	netrin 4 [Source:MGI Symbol;Acc:MGI:1888978]	-	223	234	112	179	166	249	3.37727	2.74391	1.75512	2.12059	1.82245	2.27434
ENSMUSG00000044317	75.9473	103.277	77.5198	63.3928	78.0421	56.0682	85.5812	65.8344	0.389344	0.127747	0.388104	Gpr4	7	18946463	18958099	+	2882	protein_coding	G protein-coupled receptor 4 [Source:MGI Symbol;Acc:MGI:2441992]	-	62	110	61	65	86	74	1.21884	1.67433	1.24083	0.999563	1.22558	0.877367
ENSMUSG00000028636	138.42	137.076	123.269	133.613	104.359	81.8292	132.922	106.6	0.326899	0.12779	0.388117	Ppcs	4	119275727	119279617	-	1605	protein_coding	phosphopantothenoylcysteine synthetase [Source:MGI Symbol;Acc:MGI:1915237]	-	113	146	97	137	115	108	3.98889	3.99043	3.54301	3.783	2.94279	2.29928
ENSMUSG00000020128	545.106	498.544	545.18	562.733	618.892	582.654	529.61	588.093	-0.153489	0.127804	0.388117	Vps54	11	21189281	21271136	+	7515	protein_coding	VPS54 GARP complex subunit [Source:MGI Symbol;Acc:MGI:2178798]	-	445	531	429	577	682	769	3.3549	3.09961	3.3466	3.40281	3.72728	3.49656
ENSMUSG00000107605	11.0246	6.57215	6.35408	2.92582	0	5.30375	7.98361	2.74319	1.50661	0.127808	1	Gm44117	6	90436693	90438450	-	1758	lncRNA	predicted gene, 44117 [Source:MGI Symbol;Acc:MGI:5690509]	-	9	7	5	3	0	7	0.290049	0.174671	0.166735	0.0756299	0	0.136058
ENSMUSG00000006567	25.7241	24.4108	38.1245	32.184	68.9675	32.5802	29.4198	44.5772	-0.605583	0.127905	0.388344	Atp7b	8	22482801	22550321	-	6505	protein_coding	ATPase, Cu++ transporting, beta polypeptide [Source:MGI Symbol;Acc:MGI:103297]	-	21	26	30	33	76	43	0.182903	0.175335	0.270365	0.224832	0.479847	0.225873
ENSMUSG00000031532	4695.26	5049.29	4946.02	4603.29	4586.34	4668.81	4896.85	4619.48	0.0844122	0.127952	0.388409	Saraf	8	34621717	34637999	+	2965	protein_coding	store-operated calcium entry-associated regulatory factor [Source:MGI Symbol;Acc:MGI:1915137]	-	3833	5378	3892	4720	5054	6162	73.2424	79.5678	76.9527	70.5518	70.0079	71.0135
ENSMUSG00000006301	488.758	467.561	472.744	383.283	429.232	455.365	476.354	422.626	0.169768	0.128006	0.38844	Tmbim1	1	74327406	74344781	-	12659	protein_coding	transmembrane BAX inhibitor motif containing 1 [Source:MGI Symbol;Acc:MGI:1916910]	-	399	498	372	393	473	601	1.78575	1.72572	1.72274	1.37589	1.53461	1.62225
ENSMUSG00000029752	1455.25	1701.25	1546.58	1617	1754.13	1737.36	1567.69	1702.83	-0.117969	0.128059	0.38844	Asns	6	7675169	7693254	-	2735	protein_coding	asparagine synthetase [Source:MGI Symbol;Acc:MGI:1350929]	-	1188	1812	1217	1658	1933	2293	24.6098	29.0631	26.0861	26.8669	29.0276	28.6477
ENSMUSG00000017493	1131.86	1869.31	1522.44	1697.95	1897.51	2138.17	1507.87	1911.21	-0.341556	0.128059	0.38844	Igfbp4	11	98932070	98945218	+	4416	protein_coding	insulin-like growth factor binding protein 4 [Source:MGI Symbol;Acc:MGI:96439]	-	924	1991	1198	1741	2091	2822	11.8547	19.7781	15.9039	17.4727	19.4474	21.8359
ENSMUSG00000054191	4.89983	7.51102	1.27082	0.975274	0.907467	1.51536	4.56056	1.1327	2.01515	0.128065	1	Klf1	8	85628557	85631924	+	1534	protein_coding	Kruppel-like factor 1 (erythroid) [Source:MGI Symbol;Acc:MGI:1342771]	zf-C2H2	4	8	1	1	1	2	0.147735	0.228774	0.0382165	0.0288912	0.0267739	0.0445501
ENSMUSG00000037235	1988.11	2102.15	2140.05	1876.43	1882.09	2035.12	2076.77	1931.21	0.104232	0.128073	0.38844	Mxd4	5	34331227	34345064	-	8483	protein_coding	Max dimerization protein 4 [Source:MGI Symbol;Acc:MGI:104991]	bHLH	1623	2239	1684	1924	2074	2686	10.8397	11.5783	11.6377	10.0519	10.0414	10.8193
ENSMUSG00000115417	2.44991	2.81663	2.54163	7.80219	6.35227	7.57678	2.60273	7.24375	-1.47127	0.128094	1	Gm48949	14	47082270	47082937	+	668	lncRNA	predicted gene, 48949 [Source:MGI Symbol;Acc:MGI:6118274]	-	2	3	2	8	7	10	0.16963	0.197009	0.175521	0.530768	0.430386	0.511525
ENSMUSG00000056121	873.395	959.533	942.946	851.414	847.574	844.811	925.291	847.933	0.127069	0.128102	0.38844	Fez2	17	78676641	78725581	-	7762	protein_coding	fasciculation and elongation protein zeta 2 (zygin II) [Source:MGI Symbol;Acc:MGI:2675856]	-	713	1022	742	873	934	1115	5.20432	5.77589	5.6041	4.98461	4.94208	4.90846
ENSMUSG00000015994	684.751	753.919	714.199	785.096	780.421	800.108	717.623	788.542	-0.134526	0.12812	0.38844	Fnta	8	26488750	26505678	-	3012	protein_coding	farnesyltransferase, CAAX box, alpha [Source:MGI Symbol;Acc:MGI:104683]	-	559	803	562	805	860	1056	10.5149	11.695	10.9385	11.8449	11.7268	11.9799
ENSMUSG00000104273	1.22496	0	0	4.87637	0.907467	3.03071	0.408319	2.93818	-2.84951	0.128135	1	A530064N14Rik	9	72594506	72595997	+	1492	TEC	RIKEN cDNA A530064N14 gene [Source:MGI Symbol;Acc:MGI:3028068]	-	1	0	0	5	1	4	0.0379734	0	0	0.148522	0.0275275	0.0916083
ENSMUSG00000047497	12.2496	5.63327	5.08326	1.95055	5.4448	0.757678	7.65537	2.71768	1.50916	0.128206	1	Adamts12	15	11064876	11349317	+	10921	protein_coding	a disintegrin-like and metallopeptidase (reprolysin type) with thrombospondin type 1 motif, 12 [Source:MGI Symbol;Acc:MGI:2146046]	-	10	6	4	2	6	1	0.0518783	0.0241007	0.021472	0.00811631	0.0225645	0.00312882
ENSMUSG00000097101	2.44991	1.87776	1.27082	5.85164	4.53733	7.57678	1.86616	5.98859	-1.68383	0.128224	1	1810034E14Rik	13	64396451	64419666	+	3268	lncRNA	RIKEN cDNA 1810034E14 gene [Source:MGI Symbol;Acc:MGI:1913753]	-	2	2	1	6	5	10	0.0346734	0.0268466	0.0179388	0.0813692	0.0628383	0.104559
ENSMUSG00000031972	176.394	250.68	260.517	168.722	196.92	207.604	229.197	191.082	0.262	0.12831	0.388793	Acta1	8	124618508	124621490	-	1536	protein_coding	actin alpha 1, skeletal muscle [Source:MGI Symbol;Acc:MGI:87902]	-	144	267	205	173	217	274	5.31153	7.62538	7.82417	4.99167	5.80236	6.09541
ENSMUSG00000027340	3453.15	3099.24	3046.15	3157.94	2902.08	2864.02	3199.51	2974.68	0.10528	0.128335	0.388793	Slc23a2	2	131894416	131987028	-	7951	protein_coding	solute carrier family 23 (nucleobase transporters), member 2 [Source:MGI Symbol;Acc:MGI:1859682]	-	2819	3301	2397	3238	3198	3780	20.0873	18.2123	17.6735	18.0487	16.5194	16.2448
ENSMUSG00000020948	443.435	472.256	454.952	532.5	491.847	507.644	456.881	510.664	-0.158797	0.128342	0.388793	Klhl28	12	64985607	65012308	-	7257	protein_coding	kelch-like 28 [Source:MGI Symbol;Acc:MGI:1913939]	-	362	503	358	546	542	670	2.82618	3.04055	2.89202	3.33447	3.06746	3.15472
ENSMUSG00000059013	487.533	451.6	448.598	429.121	431.954	371.262	462.577	410.779	0.172978	0.128346	0.388793	Sh2d3c	2	32611067	32645524	+	5233	protein_coding	SH2 domain containing 3C [Source:MGI Symbol;Acc:MGI:1351631]	-	398	481	353	440	476	490	4.30904	4.03214	3.95458	3.72643	3.73588	3.19955
ENSMUSG00000069678	158.019	164.304	169.019	185.302	214.162	184.116	163.781	194.527	-0.247556	0.128367	0.388793	Pcgf1	6	83054850	83057836	+	1649	protein_coding	polycomb group ring finger 1 [Source:MGI Symbol;Acc:MGI:1917087]	-	129	175	133	190	236	243	4.43218	4.65542	4.72832	5.10651	5.87797	5.03535
ENSMUSG00000035799	30.6239	29.1052	22.8747	20.4808	18.1493	13.6382	27.5346	17.4228	0.67199	0.128437	0.38887	Twist1	12	34007670	34009828	+	1628	protein_coding	twist basic helix-loop-helix transcription factor 1 [Source:MGI Symbol;Acc:MGI:98872]	bHLH	25	31	18	21	20	18	0.870029	0.835312	0.648178	0.571684	0.504559	0.3778
ENSMUSG00000006463	417.71	390.573	391.411	476.909	397.47	482.641	399.898	452.34	-0.1792	0.128445	0.38887	Zdhhc24	19	4928696	4935425	+	2916	protein_coding	zinc finger, DHHC domain containing 24 [Source:MGI Symbol;Acc:MGI:1917855]	-	341	416	308	489	438	637	6.62545	6.25817	6.19212	7.43211	6.16912	7.46441
ENSMUSG00000022901	58.7979	55.3938	58.4575	48.7637	40.836	37.1262	57.5498	42.242	0.449734	0.128536	0.389068	Cd86	16	36424231	36486443	-	3661	protein_coding	CD86 antigen [Source:MGI Symbol;Acc:MGI:101773]	-	48	59	46	50	45	49	0.742831	0.706958	0.736604	0.605287	0.504835	0.457341
ENSMUSG00000097022	0	0	0	3.9011	0	3.03071	0	2.3106	-3.46855	0.12862	1	BC001981	13	100243303	100244847	-	1545	lncRNA	cDNA sequence BC001981 [Source:MGI Symbol;Acc:MGI:3704411]	-	0	0	0	4	0	4	0	0	0	0.114742	0	0.0884658
ENSMUSG00000097276	19.5993	21.5942	35.5829	33.1593	41.7435	39.3993	25.5921	38.1007	-0.586071	0.12863	0.389165	4930525G20Rik	13	67944713	67979104	-	3133	lncRNA	RIKEN cDNA 4930525G20 gene [Source:MGI Symbol;Acc:MGI:2443505]	-	16	23	28	34	46	52	0.28934	0.322039	0.52393	0.48096	0.603023	0.567135
ENSMUSG00000103358	37.9737	10.3277	38.1245	8.77747	20.8717	18.942	28.8086	16.1971	0.805341	0.128657	0.389165	Gm37593	17	52149889	52153142	+	3254	TEC	predicted gene, 37593 [Source:MGI Symbol;Acc:MGI:5610821]	-	31	11	30	9	23	25	0.53975	0.148292	0.54048	0.122579	0.2903	0.262522
ENSMUSG00000049928	31.8489	45.0661	58.4575	56.5659	56.2629	73.4948	45.1242	62.1079	-0.466964	0.128667	0.389165	Glp2r	11	67552328	67661979	-	5815	protein_coding	glucagon-like peptide 2 receptor [Source:MGI Symbol;Acc:MGI:2136733]	-	26	48	46	58	62	97	0.253321	0.362104	0.46375	0.442048	0.437903	0.569988
ENSMUSG00000031349	385.862	354.896	371.078	352.074	301.279	323.529	370.612	325.627	0.186083	0.128673	0.389165	Nsdhl	X	71962163	72002120	+	2853	protein_coding	NAD(P) dependent steroid dehydrogenase-like [Source:MGI Symbol;Acc:MGI:1099438]	-	315	378	292	361	332	427	6.25543	5.81208	6.00008	5.60785	4.77939	5.11411
ENSMUSG00000028882	557.356	603.699	505.785	599.794	641.579	618.265	555.613	619.879	-0.154847	0.128723	0.389236	Ppp1r8	4	132554240	132570480	-	2924	protein_coding	protein phosphatase 1, regulatory subunit 8 [Source:MGI Symbol;Acc:MGI:2140494]	-	455	643	398	615	707	816	8.81622	9.64662	7.97961	9.32156	9.93067	9.53579
ENSMUSG00000029204	35.5238	22.5331	19.0622	20.4808	11.7971	14.3959	25.7064	15.5579	0.727327	0.128937	0.389775	Rhoh	5	66018556	66054043	+	10341	protein_coding	ras homolog family member H [Source:MGI Symbol;Acc:MGI:1921984]	-	29	24	15	21	13	19	0.158885	0.10181	0.0850363	0.0900011	0.0516318	0.0627819
ENSMUSG00000037095	53.8981	26.2886	11.4373	19.5055	14.5195	19.6996	30.5413	17.9082	0.767632	0.12898	0.389775	Lrg1	17	56426678	56429001	-	1408	protein_coding	leucine-rich alpha-2-glycoprotein 1 [Source:MGI Symbol;Acc:MGI:1924155]	-	44	28	9	20	16	26	1.77051	0.872362	0.374728	0.629533	0.466717	0.630978
ENSMUSG00000004945	777.848	777.391	814.593	716.826	750.475	692.518	789.944	719.94	0.133907	0.128984	0.389775	Tmem242	17	5461145	5490534	-	1837	protein_coding	transmembrane protein 242 [Source:MGI Symbol;Acc:MGI:1917794]	-	635	828	641	735	827	914	19.5845	19.7725	20.4562	17.7325	18.4898	17.0012
ENSMUSG00000046449	904.018	784.902	820.947	819.23	737.77	715.248	836.623	757.416	0.143365	0.129006	0.389775	Nexmif	X	103121040	103244791	-	11532	protein_coding	neurite extension and migration factor [Source:MGI Symbol;Acc:MGI:2148050]	-	738	836	646	840	813	944	3.62577	3.18012	3.284	3.22824	2.89549	2.79712
ENSMUSG00000021213	3.67487	9.38878	3.81245	1.95055	1.81493	1.51536	5.62537	1.76028	1.70672	0.129033	1	Akr1c13	13	4241149	4255595	+	1434	protein_coding	aldo-keto reductase family 1, member C13 [Source:MGI Symbol;Acc:MGI:1351662]	-	3	10	3	2	2	2	0.118528	0.305909	0.122644	0.0618118	0.0572819	0.0476568
ENSMUSG00000097827	17.1494	15.9609	19.0622	21.456	32.6688	28.7918	17.3909	27.6389	-0.676238	0.129041	0.3898	5330439K02Rik	15	100357621	100366572	-	2312	lncRNA	RIKEN cDNA 5330439K02 gene [Source:MGI Symbol;Acc:MGI:1925532]	-	14	17	15	22	36	38	0.343075	0.322554	0.380346	0.421721	0.639515	0.561616
ENSMUSG00000121196	7.34974	2.81663	2.54163	16.5797	7.25973	6.8191	4.236	10.2195	-1.27611	0.129056	1	ENSMUSG00000121196	2	180532433	180532764	+	332	lncRNA	novel transcript	-	6	3	2	17	8	9	1.02391	0.396392	0.353157	2.26935	0.989665	0.926292
ENSMUSG00000025351	1022.84	845.929	859.072	821.181	853.019	794.804	909.28	823.001	0.142838	0.129173	0.390121	Cd63	10	128736858	128748691	+	3682	protein_coding	CD63 antigen [Source:MGI Symbol;Acc:MGI:99529]	-	835	901	676	842	940	1049	12.8485	10.7345	10.7631	10.1349	10.4853	9.73499
ENSMUSG00000026383	244.991	165.243	196.977	174.574	161.529	167.447	202.404	167.85	0.264763	0.129262	0.390278	Epb41l5	1	119472767	119576730	-	14758	protein_coding	erythrocyte membrane protein band 4.1 like 5 [Source:MGI Symbol;Acc:MGI:103006]	-	200	176	155	179	178	221	0.767805	0.52315	0.615715	0.537547	0.495369	0.511692
ENSMUSG00000026965	1488.32	1687.16	1564.37	1800.36	1684.26	1650.98	1579.95	1711.86	-0.113572	0.129278	0.390278	Anapc2	2	25162490	25175927	+	3445	protein_coding	anaphase promoting complex subunit 2 [Source:MGI Symbol;Acc:MGI:2139135]	-	1215	1797	1231	1846	1856	2179	19.9818	22.8823	20.9481	23.7483	22.1271	21.6128
ENSMUSG00000058267	527.957	601.821	580.763	572.486	619.8	728.129	570.18	640.138	-0.168002	0.129316	0.390313	Mrps14	1	160022785	160029740	+	3258	protein_coding	mitochondrial ribosomal protein S14 [Source:MGI Symbol;Acc:MGI:1928141]	-	431	641	457	587	683	961	7.49505	8.63075	8.2232	7.98505	8.61006	10.079
ENSMUSG00000038773	1082.86	1000.84	1028.09	959.67	1006.38	880.422	1037.27	948.824	0.128872	0.129495	0.39076	Kdm3b	18	34910100	34971713	+	14095	protein_coding	KDM3B lysine (K)-specific demethylase 3B [Source:MGI Symbol;Acc:MGI:1923356]	-	884	1066	809	984	1109	1162	3.55333	3.31767	3.3648	3.094	3.23149	2.81699
ENSMUSG00000030707	2594.46	2560.32	2418.36	2713.21	2779.57	2604.14	2524.38	2698.97	-0.0957313	0.129516	0.39076	Coro1a	7	126298945	126306959	-	2783	protein_coding	coronin, actin binding protein 1A [Source:MGI Symbol;Acc:MGI:1345961]	-	2118	2727	1903	2782	3063	3437	43.1182	42.9846	40.0868	44.3032	45.2033	42.1998
ENSMUSG00000035551	31.8489	11.2665	6.35408	4.87637	9.98213	9.09214	16.4898	7.98355	1.03246	0.129561	1	Igfbpl1	4	45809468	45826923	-	3250	protein_coding	insulin-like growth factor binding protein-like 1 [Source:MGI Symbol;Acc:MGI:1933198]	-	26	12	5	5	11	12	0.45325	0.161972	0.0901909	0.0681832	0.13901	0.126166
ENSMUSG00000086447	0	0	0	2.92582	1.81493	1.51536	0	2.08537	-3.31451	0.129627	1	Gm13522	2	52257075	52280319	+	1276	lncRNA	predicted gene 13522 [Source:MGI Symbol;Acc:MGI:3651428]	-	0	0	0	3	2	2	0	0	0	0.104198	0.0643748	0.0535578
ENSMUSG00000031586	93.0967	78.8658	69.8949	71.195	58.9853	55.3105	80.6191	61.8303	0.387063	0.129659	0.391053	Rbpms	8	34272671	34419891	-	6556	protein_coding	RNA binding protein gene with multiple splicing [Source:MGI Symbol;Acc:MGI:1334446]	-	76	84	55	73	65	73	0.656785	0.562059	0.491813	0.493486	0.407203	0.380476
ENSMUSG00000052160	214.368	151.159	185.539	155.069	156.084	144.717	183.689	151.956	0.268778	0.129666	0.391053	Pld4	12	112727089	112735424	+	3462	protein_coding	phospholipase D family, member 4 [Source:MGI Symbol;Acc:MGI:2144765]	-	175	161	146	159	172	191	2.86391	2.04005	2.4723	2.03545	2.04051	1.88517
ENSMUSG00000052155	825.621	785.841	804.427	865.068	945.58	837.992	805.296	882.88	-0.132772	0.129717	0.391128	Acvr2a	2	48704121	48793281	+	5686	protein_coding	activin receptor IIA [Source:MGI Symbol;Acc:MGI:102806]	-	674	837	633	887	1042	1106	6.71586	6.45743	6.52639	6.91365	7.52657	6.64648
ENSMUSG00000046058	792.547	850.624	740.886	943.09	953.747	764.497	794.686	887.112	-0.155032	0.129762	0.391184	Eid2	7	27967306	27968697	+	1392	protein_coding	EP300 interacting inhibitor of differentiation 2 [Source:MGI Symbol;Acc:MGI:2681174]	-	647	906	583	967	1051	1009	26.3338	28.5516	24.553	30.7878	31.0099	24.7683
ENSMUSG00000031258	19.5993	15.022	20.3331	8.77747	17.2419	2.27303	18.3181	9.43079	0.971202	0.129818	1	Xkrx	X	133049792	133062825	-	3024	protein_coding	X-linked Kx blood group related, X-linked [Source:MGI Symbol;Acc:MGI:3584011]	-	16	16	16	9	19	3	0.299769	0.232102	0.31018	0.131902	0.258053	0.0338987
ENSMUSG00000009828	443.435	464.745	411.744	391.085	410.175	373.535	439.975	391.598	0.17125	0.129831	0.391311	Cilk1	9	78016474	78079389	+	11524	protein_coding	ciliogenesis associated kinase 1 [Source:MGI Symbol;Acc:MGI:1934157]	-	362	495	324	401	452	493	1.77973	1.88427	1.64823	1.54217	1.61091	1.4618
ENSMUSG00000030745	52.6732	35.6774	22.8747	20.4808	19.0568	31.8225	37.0751	23.7867	0.631347	0.129994	0.391724	Il21r	7	125202601	125232742	+	3324	protein_coding	interleukin 21 receptor [Source:MGI Symbol;Acc:MGI:1890475]	-	43	38	18	21	21	42	0.732919	0.501492	0.317459	0.279994	0.259474	0.43175
ENSMUSG00000029385	814.597	891.934	897.196	958.694	912.911	974.374	867.909	948.66	-0.12801	0.130089	0.391929	Ccng2	5	93415116	93424090	+	5458	protein_coding	cyclin G2 [Source:MGI Symbol;Acc:MGI:1095734]	-	665	950	706	983	1006	1286	6.90298	7.63539	7.5831	7.98198	7.57009	8.05102
ENSMUSG00000110547	12.2496	5.63327	21.6039	5.85164	7.25973	5.30375	13.1622	6.13837	1.08258	0.130155	1	Gm29773	8	124623012	124627359	+	1895	lncRNA	predicted gene, 29773 [Source:MGI Symbol;Acc:MGI:5588932]	-	10	6	17	6	8	7	0.298978	0.138894	0.525915	0.140324	0.173387	0.126221
ENSMUSG00000048534	3.67487	4.69439	3.81245	10.728	8.1672	9.84982	4.06057	9.58168	-1.22791	0.130203	1	Jaml	9	44990481	45019832	+	3108	protein_coding	junction adhesion molecule like [Source:MGI Symbol;Acc:MGI:2685484]	-	3	5	3	11	9	13	0.0546876	0.0705717	0.0565869	0.156857	0.118932	0.142924
ENSMUSG00000083767	1.22496	0.938878	0	5.85164	2.7224	3.03071	0.721278	3.86825	-2.38068	0.130225	1	Gm11405	4	74146434	74147989	+	1556	processed_pseudogene	predicted gene 11405 [Source:MGI Symbol;Acc:MGI:3651226]	-	1	1	0	6	3	4	0.0364115	0.0281924	0	0.170896	0.0791859	0.0878404
ENSMUSG00000057342	505.907	506.055	472.744	441.799	454.641	434.907	494.902	443.782	0.15871	0.130293	0.392466	Sphk2	7	45358891	45367426	-	4159	protein_coding	sphingosine kinase 2 [Source:MGI Symbol;Acc:MGI:1861380]	-	413	539	372	453	501	574	5.62613	5.68514	5.2436	4.82725	4.94749	4.71592
ENSMUSG00000002372	1542.22	1614.87	1436.02	1638.46	1679.72	1640.37	1531.04	1652.85	-0.108872	0.130467	0.392835	Ranbp3	17	56980294	57018764	+	6960	protein_coding	RAN binding protein 3 [Source:MGI Symbol;Acc:MGI:1919060]	-	1259	1720	1130	1680	1851	2165	10.2486	10.8408	9.51799	10.6977	10.9228	10.629
ENSMUSG00000049872	155.57	150.22	138.519	126.786	118.878	121.986	148.103	122.55	0.274672	0.130491	0.392835	Calhm5	10	33963811	33972515	-	5323	protein_coding	calcium homeostasis modulator family member 5 [Source:MGI Symbol;Acc:MGI:2143897]	-	127	160	109	130	131	161	1.35175	1.31858	1.20045	1.08238	1.01077	1.03351
ENSMUSG00000021171	932.192	890.056	932.779	811.428	821.257	884.968	918.343	839.218	0.127823	0.130495	0.392835	Esyt2	12	116244816	116354670	+	9143	protein_coding	extended synaptotagmin-like protein 2 [Source:MGI Symbol;Acc:MGI:1261845]	-	761	948	734	832	905	1168	4.71568	4.54842	4.70634	4.03297	4.06533	4.36514
ENSMUSG00000022428	699.451	783.024	748.511	820.206	791.311	839.507	743.662	817.008	-0.134464	0.130529	0.392849	Cby1	15	79543400	79551861	+	1228	protein_coding	chibby family member 1, beta catenin antagonist [Source:MGI Symbol;Acc:MGI:1920989]	-	571	834	589	841	872	1108	26.3443	29.7926	28.1185	30.3521	29.1645	30.8308
ENSMUSG00000094989	273.165	285.419	210.955	221.387	205.995	229.576	256.513	218.986	0.231764	0.130578	0.392849	Rpl9-ps4	13	72602881	72603459	-	579	processed_pseudogene	ribosomal protein L9, pseudogene 4 [Source:MGI Symbol;Acc:MGI:3704410]	-	223	304	166	227	227	303	21.821	23.0323	16.8076	17.3755	16.1021	17.8817
ENSMUSG00000024213	5357.96	5474.6	5553.47	5140.67	5204.32	5171.91	5462.01	5172.3	0.0786026	0.130579	0.392849	Nudt3	17	27798356	27842469	-	4607	protein_coding	nudix (nucleotide diphosphate linked moiety X)-type motif 3 [Source:MGI Symbol;Acc:MGI:1928484]	-	4374	5831	4370	5271	5735	6826	53.7909	55.5221	55.6082	50.7067	51.1271	50.6281
ENSMUSG00000090523	51.4482	56.3327	47.0202	43.8873	26.3165	40.1569	51.6004	36.7869	0.491714	0.130716	0.393159	Gypc	18	32661375	32693087	-	2331	protein_coding	glycophorin C [Source:MGI Symbol;Acc:MGI:1098566]	-	42	60	37	45	29	53	1.02083	1.12915	0.930541	0.855581	0.510966	0.776922
ENSMUSG00000030329	3268.19	3609.05	3588.79	3321.78	3266.88	3226.19	3488.67	3271.62	0.0932753	0.130735	0.393159	Pianp	6	124973657	124980059	+	2851	protein_coding	PILR alpha associated neural protein [Source:MGI Symbol;Acc:MGI:2441908]	-	2668	3844	2824	3406	3600	4258	53.0197	59.1463	58.0689	52.9466	51.8611	51.0331
ENSMUSG00000028399	3130.99	2845.74	3135.1	3380.3	3138.02	3225.44	3037.28	3247.92	-0.0975697	0.130781	0.393217	Ptprd	4	75859475	78130198	-	22822	protein_coding	protein tyrosine phosphatase, receptor type, D [Source:MGI Symbol;Acc:MGI:97812]	-	2556	3031	2467	3466	3458	4257	6.34535	5.82604	6.33711	6.73079	6.22311	6.37373
ENSMUSG00000029499	36.7487	32.8607	58.4575	29.2582	24.5016	32.5802	42.689	28.78	0.555567	0.130848	0.393338	Pxmp2	5	110422148	110434052	-	1200	protein_coding	peroxisomal membrane protein 2 [Source:MGI Symbol;Acc:MGI:107487]	-	30	35	46	30	27	43	1.41641	1.27946	2.24726	1.10798	0.9241	1.22442
ENSMUSG00000072884	18.3744	9.38878	11.4373	4.87637	3.62987	9.84982	13.0668	6.11868	1.06435	0.130857	1	Gm10433	12	100154227	100159799	+	2016	lncRNA	predicted gene 10433 [Source:MGI Symbol;Acc:MGI:3642010]	-	15	10	9	5	4	13	0.42155	0.217596	0.261715	0.109918	0.0814903	0.220342
ENSMUSG00000116138	324.614	309.83	324.058	251.621	296.742	286.402	319.501	278.255	0.196709	0.130945	0.393478	C030006K11Rik	15	76605665	76608045	-	2381	protein_coding	RIKEN cDNA C030006K11 gene [Source:MGI Symbol;Acc:MGI:1925941]	-	265	330	255	258	327	378	6.30572	6.07989	6.27851	4.80232	5.64059	5.4247
ENSMUSG00000028098	1177.18	1148.25	1141.19	1238.6	1193.32	1323.66	1155.54	1251.86	-0.116501	0.130962	0.393478	Rnf115	3	96634980	96698954	+	2893	protein_coding	ring finger protein 115 [Source:MGI Symbol;Acc:MGI:1915095]	-	961	1223	898	1270	1315	1747	18.8202	18.5447	18.1972	19.4557	18.6687	20.6342
ENSMUSG00000030281	53.8981	49.7605	47.0202	45.8379	29.9464	31.8225	50.2263	35.8689	0.491896	0.130974	0.393478	Il17rc	6	113448388	113460101	+	2671	protein_coding	interleukin 17 receptor C [Source:MGI Symbol;Acc:MGI:2159336]	-	44	53	37	47	33	42	0.933312	0.870449	0.812089	0.779857	0.50743	0.537303
ENSMUSG00000005667	75.9473	102.338	99.1237	118.008	107.081	122.744	92.4696	115.944	-0.323261	0.131096	0.393585	Mthfd2	6	83282673	83302890	-	3487	protein_coding	methylenetetrahydrofolate dehydrogenase (NAD+ dependent), methenyltetrahydrofolate cyclohydrolase [Source:MGI Symbol;Acc:MGI:1338850]	-	62	109	78	121	118	162	1.00737	1.37125	1.31135	1.53789	1.38985	1.58747
ENSMUSG00000044857	733.749	756.736	630.325	774.368	804.015	769.043	706.937	782.475	-0.14373	0.131125	0.393585	Lemd2	17	27408574	27423443	-	4874	protein_coding	LEM domain containing 2 [Source:MGI Symbol;Acc:MGI:2385045]	-	599	806	496	794	886	1015	6.96289	7.25422	5.96585	7.21981	7.46594	7.11581
ENSMUSG00000061702	165.369	209.37	204.601	216.511	225.959	240.184	193.113	227.551	-0.235247	0.131156	0.393585	Tmem91	7	25368564	25374591	-	3547	protein_coding	transmembrane protein 91 [Source:MGI Symbol;Acc:MGI:2443589]	-	135	223	161	222	249	317	2.15636	2.75794	2.66097	2.77385	2.8832	3.05381
ENSMUSG00000060019	84.522	86.3768	99.1237	63.3928	73.5048	73.4948	90.0075	70.1308	0.355475	0.131157	0.393585	Gm10073	8	107299641	107299982	-	342	processed_pseudogene	predicted pseudogene 10073 [Source:MGI Symbol;Acc:MGI:3641908]	-	69	92	78	65	81	97	11.4307	11.8006	13.3704	8.42322	9.72737	9.69146
ENSMUSG00000035835	1069.39	1173.6	1280.98	1288.34	1353.03	1212.28	1174.66	1284.55	-0.128709	0.13116	0.393585	Plppr3	10	79696309	79710468	-	4357	protein_coding	phospholipid phosphatase related 3 [Source:MGI Symbol;Acc:MGI:2388640]	-	873	1250	1008	1321	1491	1600	11.3521	12.5853	13.5628	13.4371	14.0549	12.548
ENSMUSG00000028538	825.621	868.462	831.114	830.934	733.233	737.978	841.732	767.382	0.135612	0.131169	0.393585	St3gal3	4	117789351	117992111	-	2768	protein_coding	ST3 beta-galactoside alpha-2,3-sialyltransferase 3 [Source:MGI Symbol;Acc:MGI:1316659]	-	674	925	654	852	808	974	13.7956	14.6594	13.8512	13.6416	11.989	12.0237
ENSMUSG00000032120	4267.75	3845.64	4023.4	4023.98	3805.01	3463.35	4045.6	3764.11	0.104188	0.1312	0.393599	C2cd2l	9	44220534	44231582	-	5836	protein_coding	C2 calcium-dependent domain containing 2-like [Source:MGI Symbol;Acc:MGI:1919014]	-	3484	4096	3166	4126	4193	4571	33.8229	30.7883	31.8032	31.3332	29.5084	26.7633
ENSMUSG00000042447	396.886	310.769	352.016	438.873	409.267	363.685	353.224	403.942	-0.195221	0.13124	0.393641	Mios	6	8209222	8236274	+	6552	protein_coding	meiosis regulator for oocyte development [Source:MGI Symbol;Acc:MGI:2182066]	-	324	331	277	450	451	480	2.80169	2.21613	2.47846	3.04389	2.82709	2.50329
ENSMUSG00000106858	2.44991	0	0	3.9011	3.62987	4.54607	0.816638	4.02568	-2.37313	0.131316	1	Gm43844	6	17914995	17920599	+	5605	TEC	predicted gene 43844 [Source:MGI Symbol;Acc:MGI:5663981]	-	2	0	0	4	4	6	0.0202163	0	0	0.0316283	0.0293103	0.0365779
ENSMUSG00000028558	2.44991	2.81663	3.81245	11.7033	5.4448	6.8191	3.02633	7.98906	-1.40059	0.131346	1	Calr4	4	109091682	109111768	+	2522	protein_coding	calreticulin 4 [Source:MGI Symbol;Acc:MGI:2140435]	-	2	3	3	12	6	9	0.0449297	0.0521816	0.0697352	0.210876	0.0977108	0.121939
ENSMUSG00000040134	4.89983	0	1.27082	0	0	0	2.05688	0	3.65673	0.131363	1	Rdh7	10	127719897	127724686	-	1678	protein_coding	retinol dehydrogenase 7 [Source:MGI Symbol;Acc:MGI:1860517]	-	4	0	1	0	0	0	0.135057	0	0.0349369	0	0	0
ENSMUSG00000068167	4.89983	0	1.27082	0	0	0	2.05688	0	3.65673	0.131363	1	Csnka2ip	16	64298173	64422771	-	2855	protein_coding	casein kinase 2, alpha prime interacting protein [Source:MGI Symbol;Acc:MGI:2676295]	-	4	0	1	0	0	0	0.0793784	0	0.0205338	0	0	0
ENSMUSG00000032777	2109.38	2321.85	2248.07	2407.95	2481.92	2283.64	2226.43	2391.17	-0.101752	0.131379	0.393938	Gtf3c1	7	125240126	125306952	-	12018	protein_coding	general transcription factor III C 1 [Source:MGI Symbol;Acc:MGI:107887]	-	1722	2473	1769	2469	2735	3014	8.118	9.02679	8.62922	9.105	9.34677	8.56948
ENSMUSG00000041236	2628.76	2549.05	2563.24	2816.59	2755.07	2673.85	2580.35	2748.5	-0.090909	0.131412	0.393938	Vps41	13	18901456	19050981	+	6728	protein_coding	VPS41 HOPS complex subunit [Source:MGI Symbol;Acc:MGI:1929215]	-	2146	2715	2017	2888	3036	3529	18.0714	17.7021	17.575	19.024	18.5333	17.9229
ENSMUSG00000027889	1074.29	1124.78	1150.09	1318.57	1194.23	1140.31	1116.38	1217.7	-0.12398	0.131419	0.393938	Ampd2	3	107981378	107993967	-	5224	protein_coding	adenosine monophosphate deaminase 2 [Source:MGI Symbol;Acc:MGI:88016]	-	877	1198	905	1352	1316	1505	9.51141	10.0599	10.156	11.47	10.3464	9.84412
ENSMUSG00000106060	8.5747	2.81663	6.35408	2.92582	0	2.27303	5.91514	1.73295	1.75408	0.131491	1	Gm42488	5	112087670	112092101	-	3225	lncRNA	predicted gene 42488 [Source:MGI Symbol;Acc:MGI:5662625]	-	7	3	5	3	0	3	0.122975	0.0408068	0.09089	0.0412271	0	0.031786
ENSMUSG00000104016	0	0	0	1.95055	3.62987	0.757678	0	2.1127	-3.33147	0.131498	1	Gm37362	1	160858152	160859026	+	634	lncRNA	predicted gene, 37362 [Source:MGI Symbol;Acc:MGI:5610590]	-	0	0	0	2	4	1	0	0	0	0.139808	0.259124	0.0538957
ENSMUSG00000043079	6052.51	6279.22	6449.39	5896.51	5987.46	5887.92	6260.37	5923.96	0.0796923	0.131547	0.394187	Synpo	18	60727045	60793214	-	9533	protein_coding	synaptopodin [Source:MGI Symbol;Acc:MGI:1099446]	-	4941	6688	5075	6046	6598	7771	29.3652	30.7757	31.2092	28.108	28.4262	27.8542
ENSMUSG00000031838	41.6485	37.5551	45.7494	32.184	30.8539	23.488	41.651	28.842	0.532467	0.131555	0.394187	Ifi30	8	71215419	71219307	-	980	protein_coding	interferon gamma inducible protein 30 [Source:MGI Symbol;Acc:MGI:2137648]	-	34	40	36	33	34	31	1.96563	1.7905	2.15354	1.49238	1.42492	1.08088
ENSMUSG00000036790	742.324	608.393	608.721	594.917	620.707	532.648	653.146	582.757	0.164484	0.131586	0.394201	Slitrk2	X	65692924	65704999	+	8080	protein_coding	SLIT and NTRK-like family, member 2 [Source:MGI Symbol;Acc:MGI:2679449]	-	606	648	479	610	684	703	4.24922	3.51807	3.47536	3.34587	3.47681	2.97295
ENSMUSG00000020275	112.696	92.01	100.394	78.9972	79.8571	82.5869	101.7	80.4804	0.333007	0.131712	0.3945	Rel	11	23686847	23720970	-	7466	protein_coding	reticuloendotheliosis oncogene [Source:MGI Symbol;Acc:MGI:97897]	RHD	92	98	79	81	88	109	0.698149	0.57581	0.620319	0.480826	0.484095	0.498864
ENSMUSG00000108231	3.67487	7.51102	12.7082	0.975274	5.4448	2.27303	7.96469	2.8977	1.45237	0.131723	1	Gm4045	6	66723001	66723310	+	310	processed_pseudogene	predicted gene 4045 [Source:MGI Symbol;Acc:MGI:3782220]	-	3	8	10	1	6	3	0.548287	1.13206	1.8911	0.142965	0.794925	0.330676
ENSMUSG00000045538	211.918	243.169	198.247	252.596	244.109	266.703	217.778	254.469	-0.220484	0.131807	0.394607	Ddx28	8	106736253	106738514	-	2262	protein_coding	DEAD box helicase 28 [Source:MGI Symbol;Acc:MGI:1919236]	-	173	259	156	259	269	352	4.33313	5.02283	4.04304	5.07456	4.88423	5.31733
ENSMUSG00000056211	5377.56	4852.12	5413.68	5200.16	4736.98	4668.05	5214.45	4868.4	0.0987709	0.131813	0.394607	R3hdm1	1	128031038	128165473	+	31486	protein_coding	R3H domain containing 1 [Source:MGI Symbol;Acc:MGI:2448514]	-	4390	5168	4260	5332	5220	6161	7.89942	7.20023	7.93173	7.50522	6.80909	6.68617
ENSMUSG00000026975	282.965	247.864	269.413	266.25	325.781	330.348	266.747	307.459	-0.209921	0.131847	0.394607	Dph7	2	24852412	24862175	+	2365	protein_coding	diphthamine biosynethesis 7 [Source:MGI Symbol;Acc:MGI:1914478]	-	231	264	212	273	359	436	5.53387	4.89682	5.25509	5.1159	6.23447	6.2994
ENSMUSG00000028551	115.146	84.499	86.4155	67.2939	87.1168	67.4333	95.3535	73.948	0.364434	0.131883	0.394607	Cdkn2c	4	109518073	109524386	-	2686	protein_coding	cyclin dependent kinase inhibitor 2C [Source:MGI Symbol;Acc:MGI:105388]	-	94	90	68	69	96	89	1.98276	1.46987	1.48415	1.1385	1.46792	1.13221
ENSMUSG00000020580	4452.72	4343.25	4160.65	4657.91	4585.43	4496.06	4318.87	4579.8	-0.0842852	0.131896	0.394607	Rock2	12	16944896	17037824	+	13897	protein_coding	Rho-associated coiled-coil containing protein kinase 2 [Source:MGI Symbol;Acc:MGI:107926]	-	3635	4626	3274	4776	5053	5934	14.8194	14.6025	13.8113	15.2312	14.9336	14.5905
ENSMUSG00000033319	684.751	610.271	484.181	548.104	555.37	459.153	593.068	520.876	0.190168	0.13193	0.394607	Fem1c	18	46634813	46659038	-	5726	protein_coding	fem 1 homolog c [Source:MGI Symbol;Acc:MGI:2444737]	-	559	650	381	562	612	606	5.53106	4.9797	3.90076	4.34987	4.38972	3.6163
ENSMUSG00000031819	1126.96	1055.3	1113.24	1055.25	982.786	994.074	1098.5	1010.7	0.119606	0.13194	0.394607	Emc8	8	121380653	121395312	-	6295	protein_coding	ER membrane protein complex subunit 8 [Source:MGI Symbol;Acc:MGI:1343095]	-	920	1124	876	1082	1083	1312	8.28019	7.83271	8.15801	7.61767	7.06593	7.12167
ENSMUSG00000021614	411.586	272.275	457.494	332.568	336.67	292.464	380.451	320.567	0.242145	0.131964	0.394607	Vcan	13	89803431	89890628	-	14462	protein_coding	versican [Source:MGI Symbol;Acc:MGI:102889]	-	336	290	360	341	371	386	1.31631	0.879652	1.45932	1.045	1.05361	0.912016
ENSMUSG00000021275	2148.57	1996.99	2118.45	2053.93	1900.24	1873.74	2088.01	1942.63	0.103902	0.131987	0.394607	Tecpr2	12	110855698	110938828	+	9553	protein_coding	tectonin beta-propeller repeat containing 2 [Source:MGI Symbol;Acc:MGI:2144865]	-	1754	2127	1667	2106	2094	2473	10.4025	9.76718	10.2299	9.77034	9.00271	8.84561
ENSMUSG00000085241	0	0	1.27082	0.975274	5.4448	2.27303	0.423605	2.8977	-2.83436	0.132087	1	Snhg3	4	132075325	132080997	-	986	lncRNA	small nucleolar RNA host gene 3 [Source:MGI Symbol;Acc:MGI:2684817]	-	0	0	1	1	6	3	0	0	0.0594564	0.0449484	0.249926	0.103965
ENSMUSG00000064918	0	0	0	3.9011	0.907467	1.51536	0	2.10797	-3.32766	0.13214	1	Gm22571	9	64083155	64083224	+	70	snoRNA	predicted gene, 22571 [Source:MGI Symbol;Acc:MGI:5452348]	-	0	0	0	4	1	2	0	0	0	2.53252	0.58673	0.976283
ENSMUSG00000049556	10811.5	11663.7	10695.2	11085	10186.3	9887.7	11056.8	10386.3	0.0907404	0.132184	0.395116	Lingo1	9	56525759	56703752	-	4715	protein_coding	leucine rich repeat and Ig domain containing 1 [Source:MGI Symbol;Acc:MGI:1915522]	-	8826	12423	8416	11366	11225	13050	106.055	115.581	104.641	106.836	97.778	94.5742
ENSMUSG00000040600	0	0	0	1.95055	2.7224	1.51536	0	2.06277	-3.30154	0.132197	1	Eps8l3	3	107784545	107800216	+	2271	protein_coding	EPS8-like 3 [Source:MGI Symbol;Acc:MGI:2139743]	-	0	0	0	2	3	2	0	0	0	0.0390305	0.0542551	0.0300924
ENSMUSG00000109568	0	0	0	1.95055	2.7224	1.51536	0	2.06277	-3.30154	0.132197	1	Gm45074	8	8687966	8689205	-	1240	TEC	predicted gene 45074 [Source:MGI Symbol;Acc:MGI:5753650]	-	0	0	0	2	3	2	0	0	0	0.0714824	0.0993656	0.0551127
ENSMUSG00000078430	0	0	0	1.95055	2.7224	1.51536	0	2.06277	-3.30154	0.132197	1	Gm10936	10	117083926	117086632	+	252	unprocessed_pseudogene	predicted gene 10936 [Source:MGI Symbol;Acc:MGI:3779146]	-	0	0	0	2	3	2	0	0	0	0.351739	0.488942	0.27119
ENSMUSG00000110010	13.4745	23.472	21.6039	36.0851	28.1315	28.0341	19.5168	30.7502	-0.643211	0.132253	0.395174	Gm45629	7	46332262	46334807	-	2546	TEC	predicted gene 45629 [Source:MGI Symbol;Acc:MGI:5791465]	-	11	25	17	37	31	37	0.244784	0.430748	0.391441	0.644072	0.50008	0.496577
ENSMUSG00000037166	116.371	122.993	76.249	113.132	149.732	135.624	105.204	132.829	-0.330192	0.132257	0.395174	Ppp1r14a	7	28988733	28993226	+	1367	protein_coding	protein phosphatase 1, regulatory inhibitor subunit 14A [Source:MGI Symbol;Acc:MGI:1931139]	-	95	131	60	116	165	179	3.93734	4.20382	2.57311	3.7608	4.95737	4.47433
ENSMUSG00000033470	18.3744	6.57215	8.89571	5.85164	6.35227	3.03071	11.2807	5.07821	1.15399	0.13232	1	Cysltr2	14	73263043	73286554	-	2872	protein_coding	cysteinyl leukotriene receptor 2 [Source:MGI Symbol;Acc:MGI:1917336]	-	15	7	7	6	7	4	0.295907	0.106919	0.142886	0.0925886	0.100104	0.0475904
ENSMUSG00000062995	621.053	623.415	578.221	656.359	651.561	704.641	607.563	670.854	-0.142875	0.132357	0.395394	Ica1	6	8630527	8778488	-	3243	protein_coding	islet cell autoantigen 1 [Source:MGI Symbol;Acc:MGI:96391]	-	507	664	455	673	718	930	8.85746	8.98178	8.22508	9.19727	9.09314	9.79895
ENSMUSG00000085573	2.44991	1.87776	10.1665	7.80219	9.98213	15.1536	4.8314	10.9793	-1.23467	0.132507	1	Gm15418	8	11237755	11254503	+	677	lncRNA	predicted gene 15418 [Source:MGI Symbol;Acc:MGI:3705275]	-	2	2	8	8	11	20	0.167375	0.129593	0.692751	0.523712	0.66733	1.00945
ENSMUSG00000086486	1.22496	0	0	0.975274	5.4448	2.27303	0.408319	2.8977	-2.83436	0.132512	1	Ift88os	14	57744201	57748292	-	2016	lncRNA	intraflagellar transport 88, opposite strand [Source:MGI Symbol;Acc:MGI:1919181]	-	1	0	0	1	6	3	0.0281033	0	0	0.0219837	0.122235	0.0508481
ENSMUSG00000001289	1761.49	1868.37	1921.47	1660.89	1693.33	1801.76	1850.44	1718.66	0.105904	0.132512	0.395776	Pfdn5	15	102234551	102240308	+	1394	protein_coding	prefoldin 5 [Source:MGI Symbol;Acc:MGI:1928753]	-	1438	1990	1512	1703	1866	2378	58.4446	62.6227	63.5865	54.1431	54.9775	58.2898
ENSMUSG00000103620	1.22496	4.69439	1.27082	7.80219	5.4448	8.33446	2.39672	7.19382	-1.52393	0.132534	1	Gm37359	3	65736537	65779702	-	526	lncRNA	predicted gene, 37359 [Source:MGI Symbol;Acc:MGI:5610587]	-	1	5	1	8	6	11	0.107712	0.41699	0.111453	0.674055	0.468492	0.71458
ENSMUSG00000030562	7.34974	8.4499	3.81245	1.95055	1.81493	3.03071	6.53736	2.2654	1.52558	0.132573	1	Nox4	7	86895304	87047918	+	8471	protein_coding	NADPH oxidase 4 [Source:MGI Symbol;Acc:MGI:1354184]	-	6	9	3	2	2	4	0.0401296	0.0466068	0.0207617	0.0104637	0.00969687	0.016135
ENSMUSG00000064138	845.22	714.486	762.49	701.222	664.266	731.917	774.065	699.135	0.144124	0.132611	0.395993	Fam172a	13	77850152	78314354	+	8134	protein_coding	family with sequence similarity 172, member A [Source:MGI Symbol;Acc:MGI:1915925]	-	690	761	600	719	732	966	4.8061	4.10414	4.32437	3.91756	3.6961	4.05804
ENSMUSG00000034648	787.647	762.369	714.199	826.057	882.058	782.681	754.738	830.265	-0.136186	0.132841	0.396541	Lrrn1	6	107506729	107547175	+	3700	protein_coding	leucine rich repeat protein 1, neuronal [Source:MGI Symbol;Acc:MGI:106038]	-	643	812	562	847	972	1033	9.84595	9.6271	8.90452	10.1455	10.7895	9.53987
ENSMUSG00000018199	1004.46	860.012	974.716	1066.95	1011.83	1022.11	946.398	1033.63	-0.129439	0.13289	0.396541	Ro60	1	143626528	143652806	-	9541	protein_coding	Ro60, Y RNA binding protein [Source:MGI Symbol;Acc:MGI:106652]	-	820	916	767	1094	1115	1349	4.86932	4.21156	4.71278	5.08176	4.79974	4.83127
ENSMUSG00000063108	404.236	356.774	343.12	424.244	447.381	381.87	368.043	417.832	-0.182142	0.132914	0.396541	Zfp26	9	20339745	20371458	-	14154	protein_coding	zinc finger protein 26 [Source:MGI Symbol;Acc:MGI:99173]	zf-C2H2	330	380	270	435	493	504	1.32094	1.17773	1.11831	1.36207	1.43055	1.21673
ENSMUSG00000117438	72.2725	94.8267	123.269	75.0961	76.2272	73.4948	96.7894	74.9394	0.367525	0.132942	0.396541	Rpsa-ps7	17	82717364	82718248	-	885	processed_pseudogene	ribosomal protein SA, pseudogene 7 [Source:MGI Symbol;Acc:MGI:3643805]	-	59	101	97	77	84	97	3.77709	5.00633	6.42546	3.85601	3.89827	3.74518
ENSMUSG00000033669	62.4728	105.154	77.5198	99.478	98.9139	118.198	81.7157	105.53	-0.360111	0.13295	0.396541	Zfp7	15	76763459	76776595	+	5816	protein_coding	zinc finger protein 7 [Source:MGI Symbol;Acc:MGI:99208]	zf-C2H2	51	112	61	102	109	156	0.496814	0.844763	0.614867	0.777261	0.76973	0.916524
ENSMUSG00000040843	733.749	762.369	701.491	805.576	790.403	812.989	732.536	802.989	-0.131087	0.132955	0.396541	Tiprl	1	165039855	165064565	-	5473	protein_coding	TIP41, TOR signalling pathway regulator-like (S. cerevisiae) [Source:MGI Symbol;Acc:MGI:1915087]	-	599	812	552	826	871	1073	6.20083	6.50837	5.91275	6.68876	6.53626	6.69912
ENSMUSG00000109998	17.1494	10.3277	15.2498	8.77747	5.4448	7.57678	14.2423	7.26635	0.961841	0.132979	1	Gm45437	7	45280088	45282501	-	1000	lncRNA	predicted gene 45437 [Source:MGI Symbol;Acc:MGI:5791273]	-	14	11	12	9	6	10	0.793188	0.482541	0.703489	0.398872	0.246427	0.341699
ENSMUSG00000020848	303.789	356.774	339.308	235.041	325.781	300.041	333.29	286.954	0.215709	0.132998	0.396555	Doc2b	11	75659792	75686875	-	4361	protein_coding	double C2, beta [Source:MGI Symbol;Acc:MGI:1100497]	-	248	380	267	241	359	396	3.22191	3.82242	3.58923	2.44919	3.381	3.10279
ENSMUSG00000027361	257.241	230.964	241.455	281.854	304.909	256.853	243.22	281.205	-0.209574	0.133033	0.396555	Gabpb1	2	126469362	126518257	-	7752	protein_coding	GA repeat binding protein, beta 1 [Source:MGI Symbol;Acc:MGI:95611]	-	210	246	190	289	336	339	1.53481	1.39208	1.43686	1.65225	1.78017	1.49427
ENSMUSG00000070858	445.884	514.505	535.014	420.343	423.787	481.883	498.468	442.004	0.172075	0.13304	0.396555	Gm1673	5	34140777	34142357	+	669	protein_coding	predicted gene 1673 [Source:MGI Symbol;Acc:MGI:2686519]	-	364	548	421	431	467	636	30.8265	35.9332	36.892	28.5524	28.67	32.4844
ENSMUSG00000026950	73.4974	58.2104	116.915	66.3186	67.1525	50.0068	82.8743	61.1593	0.43238	0.133171	0.396866	Neb	2	52026659	52268486	-	26675	protein_coding	nebulin [Source:MGI Symbol;Acc:MGI:97292]	-	60	62	92	68	74	66	0.127437	0.10196	0.20219	0.112978	0.113937	0.0845441
ENSMUSG00000117901	123.721	144.587	141.061	99.478	115.248	119.713	136.456	111.48	0.290783	0.133231	0.396892	ENSMUSG00000117901	19	7064834	7065786	-	953	lncRNA	novel transcript, antisense to Macrod1	-	101	154	111	102	127	158	6.0045	7.08874	6.8282	4.74349	5.47327	5.6651
ENSMUSG00000044098	243.766	267.58	288.475	319.89	313.983	286.402	266.607	306.759	-0.201044	0.133276	0.396892	Rsbn1	3	103821436	103873952	+	6861	protein_coding	rosbin, round spermatid basic protein 1 [Source:MGI Symbol;Acc:MGI:2444993]	-	199	285	227	328	346	378	1.64329	1.82221	1.93961	2.11874	2.07121	1.88256
ENSMUSG00000000811	117.596	117.36	111.832	118.008	87.1168	69.7064	115.596	91.6105	0.343958	0.133279	0.396892	Txnrd3	6	89620970	89652511	+	2836	protein_coding	thioredoxin reductase 3 [Source:MGI Symbol;Acc:MGI:2386711]	-	96	125	88	121	96	92	1.91784	1.9335	1.81908	1.89091	1.39028	1.10847
ENSMUSG00000004934	491.208	515.444	480.369	566.634	573.519	518.252	495.673	552.802	-0.154437	0.133287	0.396892	Pias4	10	80989100	81003757	-	3695	protein_coding	protein inhibitor of activated STAT 4 [Source:MGI Symbol;Acc:MGI:2136940]	zf-MIZ	401	549	378	581	632	684	6.14863	6.51777	5.99726	6.96871	7.02488	6.32536
ENSMUSG00000024853	3451.93	3612.8	3569.72	3857.21	3738.76	3691.41	3544.82	3762.46	-0.0854111	0.133345	0.396987	Sf3b2	19	5323960	5345483	-	6822	protein_coding	splicing factor 3b, subunit 2 [Source:MGI Symbol;Acc:MGI:2441856]	-	2818	3848	2809	3955	4120	4872	23.4033	24.7437	24.1388	25.6936	24.804	24.4028
ENSMUSG00000109130	4.89983	2.81663	6.35408	8.77747	10.8896	11.3652	4.69018	10.3441	-1.17169	0.133351	1	Gm45187	7	98553475	98557262	+	3132	lncRNA	predicted gene 45187 [Source:MGI Symbol;Acc:MGI:5753763]	-	4	3	5	9	12	15	0.072358	0.0420185	0.0935888	0.127354	0.157361	0.163649
ENSMUSG00000000817	0	4.69439	1.27082	0	0	0	1.9884	0	3.65373	0.133385	1	Fasl	1	161608258	161616064	-	1937	protein_coding	Fas ligand (TNF superfamily, member 6) [Source:MGI Symbol;Acc:MGI:99255]	-	0	5	1	0	0	0	0	0.113235	0.0302654	0	0	0
ENSMUSG00000080364	1.22496	3.75551	2.54163	8.77747	4.53733	8.33446	2.50737	7.21642	-1.49457	0.133419	1	Gm25777	16	18058581	18058706	-	126	snoRNA	predicted gene, 25777 [Source:MGI Symbol;Acc:MGI:5455554]	-	1	4	2	9	5	11	0.449653	1.39261	0.930541	3.16565	1.62981	2.98309
ENSMUSG00000029076	3945.59	3975.21	4085.67	3764.56	3787.77	3789.15	4002.16	3780.49	0.0820074	0.133481	0.397311	Sdf4	4	156077329	156098067	+	6115	protein_coding	stromal cell derived factor 4 [Source:MGI Symbol;Acc:MGI:108079]	-	3221	4234	3215	3860	4174	5001	29.843	30.3736	30.822	27.9757	28.0345	27.945
ENSMUSG00000002948	719.05	789.596	710.386	807.527	818.535	810.716	739.678	812.259	-0.132667	0.133533	0.397387	Map2k7	8	4288740	4297897	+	3829	protein_coding	mitogen-activated protein kinase kinase 7 [Source:MGI Symbol;Acc:MGI:1346871]	-	587	841	559	828	902	1070	8.68562	9.63501	8.55859	9.58376	9.67515	9.54865
ENSMUSG00000064585	13.4745	12.2054	16.5206	21.456	23.5941	24.2457	14.0669	23.0986	-0.725748	0.133661	1	Gm25129	2	158221454	158221586	+	133	snoRNA	predicted gene, 25129 [Source:MGI Symbol;Acc:MGI:5454906]	-	11	13	13	22	26	32	4.68586	4.28779	5.73017	7.33098	8.02894	8.22133
ENSMUSG00000052848	175.169	164.304	176.643	152.143	128.86	150.02	172.039	143.674	0.257573	0.133705	0.397794	C130026L21Rik	5	111729288	111752798	+	3614	lncRNA	RIKEN cDNA C130026L21 gene [Source:MGI Symbol;Acc:MGI:3041189]	-	143	175	139	156	142	198	2.2418	2.12418	2.25477	1.91305	1.61375	1.87206
ENSMUSG00000025266	3910.06	4265.32	4083.13	4256.1	4532.8	4262.7	4086.17	4350.53	-0.0898011	0.133723	0.397794	Gnl3l	X	149766137	149800318	-	5570	protein_coding	guanine nucleotide binding protein-like 3 (nucleolar)-like [Source:MGI Symbol;Acc:MGI:2448557]	-	3192	4543	3213	4364	4995	5626	32.468	35.7791	33.8167	34.7233	36.8313	34.5134
ENSMUSG00000070025	1.22496	0.938878	2.54163	6.82692	5.4448	3.78839	1.56849	5.35337	-1.79877	0.133794	1	Gm10284	8	58003333	58004337	+	1005	processed_pseudogene	predicted pseudogene 10284 [Source:MGI Symbol;Acc:MGI:3704311]	-	1	1	2	7	6	5	0.0563744	0.0436491	0.116665	0.30869	0.245201	0.169999
ENSMUSG00000018446	661.477	721.997	700.22	758.763	808.553	728.129	694.565	765.148	-0.13766	0.133865	0.398137	C1qbp	11	70868662	70873852	-	2826	protein_coding	complement component 1, q subcomponent binding protein [Source:MGI Symbol;Acc:MGI:1194505]	-	540	769	551	778	891	961	10.826	11.937	11.4302	12.2011	12.9492	11.6197
ENSMUSG00000027880	0	6.57215	3.81245	0	0.907467	0.757678	3.46153	0.555048	2.62691	0.133879	1	Slc25a54	3	108987785	109024003	+	1780	protein_coding	solute carrier family 25, member 54 [Source:MGI Symbol;Acc:MGI:1921936]	-	0	7	3	0	1	1	0	0.172512	0.0988046	0	0.0230737	0.0191966
ENSMUSG00000038463	56.348	91.0712	73.7073	76.0714	117.971	96.2251	73.7088	96.7557	-0.38512	0.1339	0.398159	Olfml2b	1	170472101	170510358	+	3095	protein_coding	olfactomedin-like 2B [Source:MGI Symbol;Acc:MGI:2443310]	-	46	97	58	78	130	127	0.842065	1.37484	1.09861	1.11693	1.72512	1.40212
ENSMUSG00000048960	2467.06	1675.9	2621.69	1815.96	1711.48	1984.36	2254.89	1837.27	0.294752	0.133928	0.398163	Prex2	1	11063689	11373905	+	16609	protein_coding	phosphatidylinositol-3,4,5-trisphosphate-dependent Rac exchange factor 2 [Source:MGI Symbol;Acc:MGI:1923385]	-	2014	1785	2063	1862	1886	2619	6.87012	4.71451	7.28168	4.96852	4.66374	5.3881
ENSMUSG00000087159	14.6995	15.022	29.2288	32.184	26.3165	33.3378	19.6501	30.6128	-0.655681	0.134111	0.398627	Gm15246	X	168103618	168151186	+	619	lncRNA	predicted gene 15246 [Source:MGI Symbol;Acc:MGI:3708120]	-	12	16	23	33	29	44	1.09835	1.13389	2.17828	2.36273	1.92417	2.42888
ENSMUSG00000027465	1298.45	1321.94	1369.94	1310.77	1202.39	1172.89	1330.11	1228.68	0.115234	0.134349	0.399052	Tbc1d20	2	152135748	152155916	+	4171	protein_coding	TBC1 domain family, member 20 [Source:MGI Symbol;Acc:MGI:1914481]	-	1060	1408	1078	1344	1325	1548	14.3984	14.8083	15.1515	14.2807	13.047	12.6816
ENSMUSG00000009535	1003.24	1044.97	1103.07	1138.14	1130.7	1146.37	1050.43	1138.41	-0.116524	0.134358	0.399052	Rnmt	18	68433426	68457923	+	7339	protein_coding	RNA (guanine-7-) methyltransferase [Source:MGI Symbol;Acc:MGI:1915147]	-	819	1113	868	1167	1246	1513	6.32259	6.65273	6.9336	7.04733	6.97297	7.04443
ENSMUSG00000057236	2073.85	1910.62	2084.14	2119.27	2143.44	2236.67	2022.87	2166.46	-0.10063	0.134376	0.399052	Rbbp4	4	129200893	129229163	-	8744	protein_coding	retinoblastoma binding protein 4, chromatin remodeling factor [Source:MGI Symbol;Acc:MGI:1194912]	-	1693	2035	1640	2173	2362	2952	10.9697	10.2093	10.9954	11.0139	11.0945	11.5359
ENSMUSG00000029861	3639.35	3720.77	3748.91	3613.39	3342.2	3500.47	3703.01	3485.35	0.0875384	0.134416	0.399052	Fam131b	6	42292246	42301577	-	4104	protein_coding	family with sequence similarity 131, member B [Source:MGI Symbol;Acc:MGI:1923406]	-	2971	3963	2950	3705	3683	4620	41.0151	42.3602	42.1396	40.0103	36.8579	38.4661
ENSMUSG00000097141	191.093	120.176	188.081	157.994	111.618	130.321	166.45	133.311	0.314121	0.134426	0.399052	Gm10524	18	82710409	82712301	+	1893	TEC	predicted gene 10524 [Source:MGI Symbol;Acc:MGI:3642791]	-	156	128	148	162	123	172	4.66898	2.9662	4.58339	3.79276	2.66865	3.10471
ENSMUSG00000034751	1057.14	822.457	1071.3	911.881	806.738	921.337	983.631	879.985	0.157157	0.134433	0.399052	Mast4	13	102868994	103471005	-	32401	protein_coding	microtubule associated serine/threonine kinase family member 4 [Source:MGI Symbol;Acc:MGI:1918885]	-	863	876	843	935	889	1216	1.50904	1.18601	1.52526	1.27892	1.12689	1.28239
ENSMUSG00000048897	443.435	456.295	402.849	387.184	403.823	368.989	434.193	386.665	0.170326	0.134443	0.399052	Zfp710	7	79674562	79743921	+	6926	protein_coding	zinc finger protein 710 [Source:MGI Symbol;Acc:MGI:1921747]	zf-C2H2	362	486	317	397	445	487	2.96125	3.07819	2.6832	2.54038	2.63884	2.40265
ENSMUSG00000112112	0	0.938878	0	1.95055	2.7224	3.78839	0.312959	2.82045	-2.80164	0.134463	1	Gm48508	12	45140780	45208831	+	3456	lncRNA	predicted gene, 48508 [Source:MGI Symbol;Acc:MGI:6098039]	-	0	1	0	2	3	5	0	0.0126931	0	0.0256476	0.035652	0.0494356
ENSMUSG00000020780	1109.81	1170.78	1132.3	1274.68	1239.6	1183.49	1137.63	1232.59	-0.114003	0.134469	0.399052	Srp68	11	116135992	116165043	-	2737	protein_coding	signal recognition particle 68 [Source:MGI Symbol;Acc:MGI:1917447]	-	906	1247	891	1307	1366	1562	18.7543	19.9863	19.0844	21.1637	20.498	19.5007
ENSMUSG00000082414	80.8472	74.1714	83.8739	49.739	58.0779	73.4948	79.6308	60.4372	0.387745	0.134524	0.399136	Gm13303	4	42025429	42026902	-	1474	unprocessed_pseudogene	predicted gene 13303 [Source:MGI Symbol;Acc:MGI:3705775]	-	66	79	66	51	64	97	2.53685	2.3511	2.62496	1.53343	1.78328	2.24863
ENSMUSG00000052331	252.341	187.776	209.685	171.648	176.049	197.754	216.6	181.817	0.245921	0.134565	0.399174	Ankrd44	1	54684499	54965546	-	14175	protein_coding	ankyrin repeat domain 44 [Source:MGI Symbol;Acc:MGI:3045243]	-	206	200	165	176	194	261	0.823365	0.61894	0.682396	0.550276	0.562102	0.62916
ENSMUSG00000053332	601.454	613.087	762.49	670.989	784.959	752.374	659.01	736.107	-0.16262	0.13459	0.399174	Gas5	1	160861992	160866116	+	4001	lncRNA	growth arrest specific 5 [Source:MGI Symbol;Acc:MGI:95659]	-	491	653	600	688	865	993	6.95282	7.15955	8.79141	7.62098	8.87941	8.48056
ENSMUSG00000120149	12.2496	12.2054	6.35408	1.95055	4.53733	6.8191	10.2697	4.43566	1.19396	0.134597	1	ENSMUSG00000120149	3	129637713	129640706	-	1168	lncRNA	novel transcript, antisense to Cfi	-	10	13	5	2	5	9	0.485071	0.48825	0.250959	0.0758889	0.175818	0.263295
ENSMUSG00000111997	3.67487	7.51102	2.54163	7.80219	9.07467	15.1536	4.57584	10.6768	-1.19247	0.134608	1	Gm5176	10	111336600	111337826	+	1227	transcribed_processed_pseudogene	predicted gene 5176 [Source:MGI Symbol;Acc:MGI:3644450]	-	3	8	2	8	10	20	0.138524	0.286014	0.0955567	0.288959	0.334728	0.556967
ENSMUSG00000034226	131.07	204.675	153.769	138.489	145.195	117.44	163.172	133.708	0.297827	0.134621	0.399183	Rhov	2	119099682	119101753	-	1703	protein_coding	ras homolog family member V [Source:MGI Symbol;Acc:MGI:2444227]	-	107	218	121	142	160	155	3.55973	5.61543	4.1653	3.69543	3.85871	3.11
ENSMUSG00000013622	770.498	729.508	721.824	824.107	792.218	813.746	740.61	810.024	-0.129581	0.134671	0.399232	Atraid	5	31205656	31211967	+	2082	protein_coding	all-trans retinoic acid induced differentiation factor [Source:MGI Symbol;Acc:MGI:1918918]	-	629	777	568	845	873	1074	17.1166	16.3712	15.9935	17.9873	17.2215	17.6265
ENSMUSG00000028980	150.67	158.67	141.061	121.909	128.86	123.502	150.134	124.757	0.269757	0.134691	0.399232	H6pd	4	150063932	150093480	-	5236	protein_coding	hexose-6-phosphate dehydrogenase (glucose 1-dehydrogenase) [Source:MGI Symbol;Acc:MGI:2140356]	-	123	169	111	125	142	163	1.33093	1.41589	1.24279	1.05804	1.11385	1.06373
ENSMUSG00000003585	834.196	737.958	866.697	703.173	719.621	781.166	812.95	734.653	0.142145	0.134753	0.399302	Sec14l2	11	4047039	4073415	-	3505	protein_coding	SEC14-like lipid binding 2 [Source:MGI Symbol;Acc:MGI:1915065]	-	681	786	682	721	793	1031	11.008	9.8373	11.407	9.11671	9.29226	10.0511
ENSMUSG00000021716	244.991	251.619	256.705	296.483	301.279	268.976	251.105	288.913	-0.200711	0.134768	0.399302	Srek1ip1	13	104928992	104975782	+	3254	protein_coding	splicing regulatory glutamine/lysine-rich protein 1interacting protein 1 [Source:MGI Symbol;Acc:MGI:1914538]	-	200	268	202	304	332	355	3.48226	3.61292	3.63923	4.14044	4.19041	3.72782
ENSMUSG00000028020	3643.02	4110.41	3494.74	3983.02	3977.43	4111.92	3749.39	4024.12	-0.100976	0.134877	0.399487	Glrb	3	80750906	80820967	-	4655	protein_coding	glycine receptor, beta subunit [Source:MGI Symbol;Acc:MGI:95751]	-	2974	4378	2750	4084	4383	5427	36.1967	41.257	34.6329	38.8827	38.6712	39.8367
ENSMUSG00000027359	50.2232	44.1273	47.0202	67.2939	63.5227	58.3412	47.1236	63.0526	-0.42087	0.134902	0.399487	Slc27a2	2	126394327	126430163	+	3754	protein_coding	solute carrier family 27 (fatty acid transporter), member 2 [Source:MGI Symbol;Acc:MGI:1347099]	-	41	47	37	69	70	77	0.618782	0.549218	0.577808	0.814602	0.765844	0.700874
ENSMUSG00000003865	324.614	318.28	418.099	315.014	284.945	318.225	353.664	306.061	0.204331	0.134911	0.399487	Gys1	7	45084268	45106043	+	4789	protein_coding	glycogen synthase 1, muscle [Source:MGI Symbol;Acc:MGI:101805]	-	265	339	329	323	314	420	3.13508	3.10525	4.02742	2.98916	2.69291	2.99673
ENSMUSG00000062421	953.017	1024.32	926.425	814.354	914.726	922.852	967.919	883.977	0.131354	0.134964	0.399562	Arf2	11	103857565	103876163	+	2998	protein_coding	ADP-ribosylation factor 2 [Source:MGI Symbol;Acc:MGI:99595]	-	778	1091	729	835	1008	1218	14.7027	15.9637	14.2551	12.3437	13.8091	13.8822
ENSMUSG00000108037	9.79966	6.57215	1.27082	12.6786	10.8896	14.3959	5.88087	12.6547	-1.09571	0.135044	1	Gm44597	6	125016779	125028505	+	3634	lncRNA	predicted gene 44597 [Source:MGI Symbol;Acc:MGI:5753173]	-	8	7	1	13	12	19	0.124725	0.0844996	0.0161321	0.158544	0.135623	0.178654
ENSMUSG00000051177	5486.58	4866.2	4729.98	4970	4554.58	4529.4	5027.59	4684.66	0.102017	0.135074	0.399809	Plcb1	2	134627987	135317178	+	11115	protein_coding	phospholipase C, beta 1 [Source:MGI Symbol;Acc:MGI:97613]	-	4479	5183	3722	5096	5019	5978	22.8307	20.4556	19.631	20.3194	18.5457	18.3777
ENSMUSG00000047515	11.0246	8.4499	7.6249	11.7033	20.8717	17.4266	9.03314	16.6672	-0.889525	0.135148	1	BC049715	6	136804624	136817660	+	6462	protein_coding	cDNA sequence BC049715 [Source:MGI Symbol;Acc:MGI:3605234]	-	9	9	6	12	23	23	0.0789085	0.0610966	0.0544327	0.082301	0.146183	0.12162
ENSMUSG00000020283	524.282	568.021	491.806	565.659	576.241	622.811	528.036	588.237	-0.154175	0.135167	0.399982	Pex13	11	23596479	23615959	-	4644	protein_coding	peroxisomal biogenesis factor 13 [Source:MGI Symbol;Acc:MGI:1919379]	-	428	605	387	580	635	822	5.22155	5.71485	4.88534	5.53512	5.61588	6.04816
ENSMUSG00000024190	945.667	908.834	1132.3	622.225	1028.16	579.624	995.599	743.336	0.421535	0.135188	0.399982	Dusp1	17	26724564	26781102	-	3311	protein_coding	dual specificity phosphatase 1 [Source:MGI Symbol;Acc:MGI:105120]	-	772	968	891	638	1133	765	13.2101	12.825	15.7759	8.53989	14.0542	7.89489
ENSMUSG00000074238	1638.99	1639.28	1749.91	1565.31	1545.42	1569.91	1676.06	1560.21	0.102571	0.135213	0.399982	Ap1ar	3	127600656	127631172	-	8763	protein_coding	adaptor-related protein complex 1 associated regulatory protein [Source:MGI Symbol;Acc:MGI:2384822]	-	1338	1746	1377	1605	1703	2072	8.65071	8.74043	9.21206	8.11733	7.98175	8.07943
ENSMUSG00000017499	8.5747	7.51102	5.08326	0.975274	3.62987	3.03071	7.05633	2.54528	1.45809	0.135221	1	Cdc6	11	98798627	98814766	+	5229	protein_coding	cell division cycle 6 [Source:MGI Symbol;Acc:MGI:1345150]	-	7	8	4	1	4	4	0.0758451	0.0671139	0.0448453	0.00847563	0.0314179	0.0261388
ENSMUSG00000038594	362.587	317.341	329.141	345.247	252.276	274.279	336.357	290.601	0.211859	0.135268	0.400028	Cep85l	10	53149539	53256043	-	7986	protein_coding	centrosomal protein 85-like [Source:MGI Symbol;Acc:MGI:3642684]	-	296	338	259	354	278	362	2.09996	1.85664	1.90128	1.96456	1.42972	1.5489
ENSMUSG00000114231	0	0	1.27082	0.975274	7.25973	0.757678	0.423605	2.99756	-2.87604	0.135276	1	Gm40968	13	58923272	58945262	-	3757	lncRNA	predicted gene, 40968 [Source:MGI Symbol;Acc:MGI:5623853]	-	0	0	1	1	8	1	0	0	0.015604	0.0117964	0.0874551	0.009095
ENSMUSG00000024650	204.568	163.365	114.373	186.277	99.8213	81.8292	160.769	122.643	0.398108	0.135283	0.400028	Slc22a6	19	8595403	8605663	+	3983	protein_coding	solute carrier family 22 (organic anion transporter), member 6 [Source:MGI Symbol;Acc:MGI:892001]	-	167	174	90	191	110	108	2.3755	1.91637	1.32467	2.12527	1.13428	0.926525
ENSMUSG00000097572	9.79966	4.69439	15.2498	13.6538	18.1493	21.9727	9.91461	17.9253	-0.891371	0.13533	1	Gm26797	9	122124935	122139994	-	4293	lncRNA	predicted gene, 26797 [Source:MGI Symbol;Acc:MGI:5477291]	-	8	5	12	14	20	29	0.105579	0.0510917	0.163869	0.14453	0.19134	0.230824
ENSMUSG00000040935	4.89983	14.0832	15.2498	13.6538	19.9643	28.0341	11.4109	20.5507	-0.848746	0.135389	1	Padi6	4	140454666	140469954	-	2532	protein_coding	peptidyl arginine deiminase, type VI [Source:MGI Symbol;Acc:MGI:2655198]	-	4	15	12	14	22	37	0.0895044	0.259878	0.277839	0.24505	0.356858	0.499323
ENSMUSG00000097823	172.719	195.287	203.331	156.044	151.547	173.508	190.445	160.366	0.246362	0.135399	0.400292	Gm16701	1	166825864	166828410	-	1627	lncRNA	predicted gene, 16701 [Source:MGI Symbol;Acc:MGI:4439625]	-	141	208	160	160	167	229	4.90998	5.60812	5.76512	4.35836	4.21566	4.80941
ENSMUSG00000030880	535.306	510.75	566.784	610.522	601.65	573.562	537.613	595.245	-0.148112	0.135435	0.40032	Polr3e	7	120516967	120546655	+	5024	protein_coding	polymerase (RNA) III (DNA directed) polypeptide E [Source:MGI Symbol;Acc:MGI:1349452]	-	437	544	446	626	663	757	4.92811	4.74997	5.20429	5.52224	5.42001	5.14861
ENSMUSG00000077711	3.67487	10.3277	10.1665	2.92582	1.81493	4.54607	8.05635	3.09561	1.37047	0.135439	1	AF357399	7	28050933	28051057	+	125	snoRNA	snoRNA AF357399 [Source:MGI Symbol;Acc:MGI:5439844]	-	3	11	8	3	2	6	1.35975	3.86033	3.75194	1.06366	0.657138	1.64016
ENSMUSG00000114907	6.12479	0.938878	3.81245	10.728	9.98213	6.06142	3.62537	8.92386	-1.3375	0.135475	1	Gm47794	14	6224672	6226412	-	1741	lncRNA	predicted gene, 47794 [Source:MGI Symbol;Acc:MGI:6096966]	-	5	1	3	11	11	8	0.162712	0.0251966	0.101018	0.280017	0.259496	0.157013
ENSMUSG00000102997	30.6239	21.5942	31.7704	20.4808	9.98213	21.215	27.9962	17.226	0.687917	0.135519	0.400428	Gm17244	4	123007142	123010557	-	3416	TEC	predicted gene, 17244 [Source:MGI Symbol;Acc:MGI:4936878]	-	25	23	25	21	11	28	0.414639	0.29536	0.42904	0.272453	0.132255	0.280081
ENSMUSG00000020952	376.062	384.001	388.87	419.368	416.527	453.091	382.978	429.662	-0.167222	0.135526	0.400428	Scfd1	12	51424293	51496884	+	13162	protein_coding	Sec1 family domain containing 1 [Source:MGI Symbol;Acc:MGI:1924233]	-	307	409	306	430	459	598	1.32149	1.36315	1.36294	1.4479	1.43228	1.55247
ENSMUSG00000069114	205.793	188.714	222.393	161.896	192.383	166.689	205.633	173.656	0.24067	0.135579	0.400486	Zbtb10	3	9315662	9350393	+	7414	protein_coding	zinc finger and BTB domain containing 10 [Source:MGI Symbol;Acc:MGI:2139883]	ZBTB	168	201	175	166	212	220	1.28382	1.18928	1.38376	0.992308	1.17441	1.01394
ENSMUSG00000054320	23.2742	11.2665	7.6249	10.728	7.25973	2.27303	14.0552	6.75359	1.07926	0.135588	1	Lrrc36	8	106140203	106190718	+	2549	protein_coding	leucine rich repeat containing 36 [Source:MGI Symbol;Acc:MGI:2448585]	-	19	12	6	11	8	3	0.422311	0.206516	0.137993	0.191255	0.128901	0.0402156
ENSMUSG00000024610	83.2971	83.5601	50.8326	57.5412	59.8928	46.2184	72.5633	54.5508	0.422386	0.135621	0.400486	Cd74	18	60936920	60945724	+	1679	protein_coding	CD74 antigen (invariant polypeptide of major histocompatibility complex, class II antigen-associated) [Source:MGI Symbol;Acc:MGI:96534]	-	68	89	40	59	66	61	2.2946	2.32531	1.39664	1.55737	1.61447	1.24143
ENSMUSG00000020687	1008.14	1001.78	1087.82	1104.01	1152.48	1102.42	1032.58	1119.64	-0.11775	0.135626	0.400486	Cdc27	11	104393571	104441446	-	6248	protein_coding	cell division cycle 27 [Source:MGI Symbol;Acc:MGI:102685]	-	823	1067	856	1132	1270	1455	7.46289	7.49143	8.03172	8.02964	8.34832	7.9573
ENSMUSG00000074364	219.267	235.658	109.29	173.599	133.398	140.928	188.072	149.308	0.340875	0.135667	0.400528	Ehd2	7	15680883	15701492	-	5119	protein_coding	EH-domain containing 2 [Source:MGI Symbol;Acc:MGI:2154274]	-	179	251	86	178	147	186	1.98114	2.15095	0.984893	1.54108	1.17942	1.24157
ENSMUSG00000036473	2000.36	2166.93	1955.79	2245.08	2172.48	2154.84	2041.02	2190.8	-0.100485	0.135747	0.400684	Tbc1d24	17	24394405	24424536	-	8557	protein_coding	TBC1 domain family, member 24 [Source:MGI Symbol;Acc:MGI:2443456]	-	1633	2308	1539	2302	2394	2844	10.8122	11.8319	10.5437	11.9227	11.4905	11.3567
ENSMUSG00000063275	67.3726	71.3547	71.1657	84.8489	75.3197	109.863	69.9644	90.0106	-0.36766	0.135826	0.400697	Hacd1	2	13855093	14060946	-	2118	protein_coding	3-hydroxyacyl-CoA dehydratase 1 [Source:MGI Symbol;Acc:MGI:1353592]	-	55	76	56	87	83	145	1.47125	1.57409	1.55002	1.82047	1.60949	2.3393
ENSMUSG00000097577	37.9737	28.1663	26.6871	40.9615	49.9107	41.6723	30.9424	44.1815	-0.516731	0.135833	0.400697	6230400D17Rik	14	20737301	20753096	-	2483	lncRNA	RIKEN cDNA 6230400D17 gene [Source:MGI Symbol;Acc:MGI:1923383]	-	31	30	21	42	55	55	0.707348	0.530012	0.495814	0.749658	0.909751	0.756885
ENSMUSG00000026255	256.016	200.92	282.121	176.525	214.162	228.061	246.352	206.249	0.247361	0.135833	0.400697	Efhd1	1	87192085	87238561	+	2125	protein_coding	EF hand domain containing 1 [Source:MGI Symbol;Acc:MGI:1921607]	-	209	214	222	181	236	301	5.57231	4.4177	6.12449	3.77494	4.56131	4.84007
ENSMUSG00000039001	2119.18	2442.02	3043.6	2106.59	2329.47	2411.69	2534.93	2282.58	0.150379	0.135908	0.400841	Rps21	2	179899170	179900238	+	810	protein_coding	ribosomal protein S21 [Source:MGI Symbol;Acc:MGI:1913731]	-	1730	2601	2395	2160	2567	3183	121.007	140.863	173.339	118.184	130.16	134.275
ENSMUSG00000050786	150.67	184.02	161.394	190.178	181.493	218.969	165.361	196.88	-0.249538	0.135985	0.400939	Ccdc126	6	49296208	49318516	+	2421	protein_coding	coiled-coil domain containing 126 [Source:MGI Symbol;Acc:MGI:1889376]	-	123	196	127	195	200	289	2.87845	3.55143	3.07528	3.56969	3.3929	4.07893
ENSMUSG00000039496	37.9737	25.3497	40.6661	30.2335	16.3344	21.215	34.6632	22.5943	0.612592	0.135996	0.400939	Cdnf	2	3514067	3527413	+	3111	protein_coding	cerebral dopamine neurotrophic factor [Source:MGI Symbol;Acc:MGI:3606576]	-	31	27	32	31	18	28	0.56456	0.38072	0.603012	0.441624	0.237634	0.30754
ENSMUSG00000030726	385.862	368.04	374.891	426.195	400.193	440.969	376.264	422.452	-0.168673	0.136034	0.400972	Pold3	7	99731318	99770772	-	4601	protein_coding	polymerase (DNA-directed), delta 3, accessory subunit [Source:MGI Symbol;Acc:MGI:1915217]	-	315	392	295	437	441	582	3.87888	3.73745	3.75877	4.2094	3.93661	4.3223
ENSMUSG00000049382	0	6.57215	0	0	0	0	2.19072	0	3.79989	0.136107	1	Krt8	15	101905133	101912917	-	1958	protein_coding	keratin 8 [Source:MGI Symbol;Acc:MGI:96705]	-	0	7	0	0	0	0	0	0.156829	0	0	0	0
ENSMUSG00000002820	407.911	505.116	461.306	469.107	529.961	551.59	458.111	516.886	-0.172685	0.136151	0.401185	Atg4d	9	21176589	21189068	+	7264	protein_coding	autophagy related 4D, cysteine peptidase [Source:MGI Symbol;Acc:MGI:2444308]	-	333	538	363	481	584	728	2.59727	3.24899	2.92959	2.93468	3.30197	3.42452
ENSMUSG00000049550	2485.44	2406.34	2441.24	2678.1	2612.6	2523.07	2444.34	2604.59	-0.091465	0.136175	0.401185	Clip1	5	123715858	123822681	-	12388	protein_coding	CAP-GLY domain containing linker protein 1 [Source:MGI Symbol;Acc:MGI:1928401]	-	2029	2563	1921	2746	2879	3330	9.2796	9.07588	9.0908	9.82404	9.54502	9.18516
ENSMUSG00000045613	96.7716	174.631	143.602	183.352	162.437	168.962	138.335	171.583	-0.301678	0.136187	0.401185	Chrm2	6	36365019	36505349	+	6053	protein_coding	cholinergic receptor, muscarinic 2, cardiac [Source:MGI Symbol;Acc:MGI:88397]	-	79	186	113	188	179	223	0.739443	1.34798	1.09442	1.37651	1.21456	1.25886
ENSMUSG00000025213	47.7733	46.9439	55.9159	57.5412	56.2629	88.6483	50.211	67.4841	-0.437165	0.136292	0.401413	Kazald1	19	45063680	45067728	+	1681	protein_coding	Kazal-type serine peptidase inhibitor domain 1 [Source:MGI Symbol;Acc:MGI:2147606]	-	39	50	44	59	62	117	1.31445	1.3048	1.53448	1.55552	1.51482	2.37827
ENSMUSG00000100572	4.89983	1.87776	3.81245	3.9011	10.8896	11.3652	3.53001	8.71862	-1.34289	0.136319	1	2410021H03Rik	17	69582357	69584203	-	764	lncRNA	RIKEN cDNA 2410021H03 gene [Source:MGI Symbol;Acc:MGI:1917000]	-	4	2	3	4	12	15	0.29663	0.114836	0.230199	0.232037	0.645096	0.670875
ENSMUSG00000036698	1919.51	1684.35	2075.24	1732.09	1751.41	1741.14	1893.03	1741.55	0.118299	0.13634	0.401476	Ago2	15	72967693	73056784	-	14031	protein_coding	argonaute RISC catalytic subunit 2 [Source:MGI Symbol;Acc:MGI:2446632]	-	1567	1794	1633	1776	1930	2298	6.32745	5.60887	6.82297	5.60977	5.64944	5.59635
ENSMUSG00000031347	532.856	548.305	535.014	459.354	475.513	516.736	538.725	483.868	0.153755	0.136424	0.401642	Cetn2	X	71957138	71962017	-	1646	protein_coding	centrin 2 [Source:MGI Symbol;Acc:MGI:1347085]	-	435	584	421	471	524	682	14.973	15.5641	14.9944	12.6818	13.0749	14.1579
ENSMUSG00000020790	1030.19	947.328	959.466	883.598	925.616	887.241	978.994	898.818	0.122515	0.136466	0.401681	Ankfy1	11	72580832	72662972	+	11332	protein_coding	ankyrin repeat and FYVE domain containing 1 [Source:MGI Symbol;Acc:MGI:1337008]	-	841	1009	755	906	1020	1171	4.20473	3.90594	3.90586	3.54334	3.69683	3.53097
ENSMUSG00000066724	57.573	76.0491	78.7906	54.6154	58.0779	48.4914	70.8042	53.7282	0.403081	0.136491	0.401681	Gm10175	7	23646064	23646716	-	653	transcribed_processed_pseudogene	predicted gene 10175 [Source:MGI Symbol;Acc:MGI:3704287]	-	47	81	62	56	64	64	4.07787	5.44143	5.56614	3.80072	4.02535	3.34896
ENSMUSG00000059406	4.89983	0	3.81245	5.85164	9.98213	7.57678	2.90409	7.80352	-1.491	0.136497	1	Tmprss9	10	80707682	80735326	+	3812	protein_coding	transmembrane protease, serine 9 [Source:MGI Symbol;Acc:MGI:3612246]	-	4	0	3	6	11	10	0.0594505	0	0.0461365	0.0697572	0.118516	0.0896377
ENSMUSG00000026455	640.653	689.136	590.93	700.247	761.365	670.545	640.24	710.719	-0.147264	0.136603	0.401932	Klhl12	1	134383269	134418756	+	11395	protein_coding	kelch-like 12 [Source:MGI Symbol;Acc:MGI:2385619]	-	523	734	465	718	839	885	2.60037	2.82568	2.39229	2.79255	3.02402	2.65383
ENSMUSG00000022568	977.516	911.651	1179.32	1095.23	1139.78	1141.06	1022.83	1125.36	-0.140826	0.136641	0.401963	Scrib	15	75919007	75941633	-	6452	protein_coding	scribbled planar cell polarity [Source:MGI Symbol;Acc:MGI:2145950]	-	798	971	928	1123	1256	1506	7.0074	6.60186	8.43198	7.71394	7.99524	7.9758
ENSMUSG00000037315	233.967	196.226	213.497	183.352	183.308	181.085	214.563	182.582	0.229874	0.136689	0.402025	Jade3	X	20291927	20386178	+	5209	protein_coding	jade family PHD finger 3 [Source:MGI Symbol;Acc:MGI:2148019]	-	191	209	168	188	202	239	2.07743	1.76008	1.89074	1.59954	1.5927	1.56779
ENSMUSG00000021057	2084.88	2070.23	1902.41	1919.34	1955.59	1753.27	2019.17	1876.07	0.107467	0.136818	0.402326	Akap5	12	76371665	76380927	+	6824	protein_coding	A kinase (PRKA) anchor protein 5 [Source:MGI Symbol;Acc:MGI:2685104]	-	1702	2205	1497	1968	2155	2314	14.1309	14.1746	12.8605	12.7814	12.9701	11.5869
ENSMUSG00000005225	280.515	276.03	240.184	306.236	293.112	315.194	265.577	304.847	-0.197479	0.136909	0.402496	Plekha8	6	54572096	54622824	+	7005	protein_coding	pleckstrin homology domain containing, family A (phosphoinositide binding specific) member 8 [Source:MGI Symbol;Acc:MGI:2681164]	-	229	294	189	314	323	416	1.85215	1.84111	1.58172	1.98661	1.89379	2.02922
ENSMUSG00000018821	263.366	307.013	260.517	316.964	320.336	316.709	276.965	318.003	-0.194681	0.136931	0.402496	Avpi1	19	42111712	42117498	-	1236	protein_coding	arginine vasopressin-induced 1 [Source:MGI Symbol;Acc:MGI:1916784]	-	215	327	205	325	353	418	9.85526	11.6057	9.72325	11.6535	11.7299	11.5558
ENSMUSG00000101111	4947.6	4915.03	4717.27	4265.85	3832.23	5223.43	4859.97	4440.5	0.129728	0.136958	0.402497	Gm28437	1	24652270	24653052	-	783	unprocessed_pseudogene	predicted gene 28437 [Source:MGI Symbol;Acc:MGI:5579143]	-	4039	5235	3712	4374	4223	6894	292.254	293.289	277.921	247.576	221.511	300.852
ENSMUSG00000039007	251.116	236.597	236.372	199.931	204.18	218.969	241.362	207.693	0.214401	0.137224	0.403199	Cpq	15	33083275	33594698	+	5026	protein_coding	carboxypeptidase Q [Source:MGI Symbol;Acc:MGI:1889205]	-	205	252	186	205	225	289	2.31089	2.19948	2.16953	1.80768	1.83864	1.9648
ENSMUSG00000060034	0	0	0	2.92582	0	3.78839	0	2.23807	-3.4284	0.137265	1	Ctf2	7	127317278	127331338	-	1875	protein_coding	cardiotrophin 2 [Source:MGI Symbol;Acc:MGI:2684607]	-	0	0	0	3	0	5	0	0	0	0.0709106	0	0.0911197
ENSMUSG00000075334	513.257	777.391	588.388	689.519	685.137	772.832	626.345	715.829	-0.188853	0.137275	0.403227	Rprm	2	53974105	53975564	-	1460	protein_coding	reprimo, TP53 dependent G2 arrest mediator candidate [Source:MGI Symbol;Acc:MGI:1915124]	-	419	828	463	707	755	1020	16.2596	24.8782	18.5911	21.4614	21.2388	23.8721
ENSMUSG00000020288	195.993	200.92	209.685	212.61	262.258	233.365	202.199	236.077	-0.22458	0.137288	0.403227	Ahsa2	11	23437882	23448030	-	4532	protein_coding	AHA1, activator of heat shock protein ATPase 2 [Source:MGI Symbol;Acc:MGI:1916133]	-	160	214	165	218	289	308	2.00022	2.07141	2.13437	2.13185	2.61905	2.32223
ENSMUSG00000031540	1168.61	907.895	1143.73	1018.19	977.342	906.183	1073.41	967.237	0.148224	0.137346	0.403273	Kat6a	8	23349551	23433275	+	9330	protein_coding	K(lysine) acetyltransferase 6A [Source:MGI Symbol;Acc:MGI:2442415]	-	954	967	900	1044	1077	1196	5.79315	4.54659	5.65505	4.95918	4.741	4.38019
ENSMUSG00000000827	708.025	721.997	725.636	788.022	734.141	844.811	718.553	788.991	-0.135954	0.137358	0.403273	Tpd52l2	2	181138935	181159759	+	4982	protein_coding	tumor protein D52-like 2 [Source:MGI Symbol;Acc:MGI:1913564]	-	578	769	571	808	809	1115	6.57313	6.77117	6.71906	7.18784	6.66931	7.64742
ENSMUSG00000067578	221.717	184.02	133.436	231.14	185.123	236.396	179.724	217.553	-0.274539	0.137462	0.4035	Cbln4	2	171878153	171885386	-	2902	protein_coding	cerebellin 4 precursor protein [Source:MGI Symbol;Acc:MGI:2154433]	-	181	196	105	237	204	312	3.5337	2.96278	2.12113	3.61944	2.88715	3.67368
ENSMUSG00000048120	428.735	350.202	299.913	315.989	274.962	337.924	359.616	309.625	0.214591	0.137516	0.403579	Entpd1	19	40600810	40730046	+	5580	protein_coding	ectonucleoside triphosphate diphosphohydrolase 1 [Source:MGI Symbol;Acc:MGI:102805]	-	350	373	236	324	303	446	3.55371	2.93235	2.47944	2.57337	2.2302	2.73114
ENSMUSG00000072571	2.44991	6.57215	7.6249	13.6538	9.07467	12.8805	5.54899	11.8697	-1.08988	0.137535	1	Tmem253	14	52253115	52257251	+	1808	protein_coding	transmembrane protein 253 [Source:MGI Symbol;Acc:MGI:3588246]	-	2	7	6	14	10	17	0.0626729	0.16984	0.194549	0.343179	0.227163	0.321288
ENSMUSG00000037070	547.556	614.965	565.513	640.755	647.931	624.327	576.011	637.671	-0.14386	0.137565	0.403642	Rbmxl1	8	79231898	79235527	-	1695	protein_coding	RNA binding motif protein, X-linked like-1 [Source:MGI Symbol;Acc:MGI:1343045]	-	447	655	445	657	714	824	14.9412	16.9517	15.391	17.1786	17.3007	16.6112
ENSMUSG00000004098	85.747	36.6162	88.9571	113.132	85.3019	84.8599	70.4401	94.4312	-0.43648	0.137594	0.403646	Col5a3	9	20681346	20726363	-	6809	protein_coding	collagen, type V, alpha 3 [Source:MGI Symbol;Acc:MGI:1858212]	-	70	39	70	116	94	112	0.582456	0.25126	0.602685	0.755032	0.566997	0.562054
ENSMUSG00000025200	208.243	200.92	209.685	253.571	218.699	247.003	206.282	239.758	-0.218267	0.137687	0.403797	Cwf19l1	19	44097076	44124315	-	5433	protein_coding	CWF19-like 1, cell cycle control (S. pombe) [Source:MGI Symbol;Acc:MGI:1919752]	-	170	214	165	260	241	326	1.77279	1.72789	1.78041	2.12092	1.82185	2.05032
ENSMUSG00000039660	481.408	465.684	521.035	521.772	588.946	525.071	489.375	545.263	-0.157669	0.1377	0.403797	Spout1	2	30063465	30068471	-	3010	protein_coding	SPOUT domain containing methyltransferase 1 [Source:MGI Symbol;Acc:MGI:106544]	-	393	496	410	535	649	693	7.39732	7.22864	7.98534	7.87731	8.85553	7.86702
ENSMUSG00000113585	40.4236	18.7776	27.958	29.2582	8.1672	14.3959	29.053	17.2738	0.751056	0.137823	0.403997	Gm19605	12	110440945	110452649	-	4932	lncRNA	predicted gene, 19605 [Source:MGI Symbol;Acc:MGI:5011790]	-	33	20	22	30	9	19	0.379087	0.177889	0.261502	0.269581	0.0749473	0.131636
ENSMUSG00000005501	253.566	201.859	243.997	266.25	272.24	268.976	233.141	269.155	-0.212842	0.137864	0.403997	Usp40	1	87872841	87936273	-	11871	protein_coding	ubiquitin specific peptidase 40 [Source:MGI Symbol;Acc:MGI:2443184]	-	207	215	192	273	300	355	0.987942	0.794498	0.948178	1.01922	1.03794	1.02184
ENSMUSG00000030064	262.141	230.025	260.517	205.783	217.792	223.515	250.894	215.697	0.213446	0.137877	0.403997	Frmd4b	6	97263828	97594502	-	14302	protein_coding	FERM domain containing 4B [Source:MGI Symbol;Acc:MGI:2141794]	-	214	245	205	211	240	295	0.847745	0.751468	0.840297	0.653848	0.689209	0.704805
ENSMUSG00000057113	1336.43	1370.76	1341.98	1462.91	1509.12	1392.61	1349.72	1454.88	-0.107168	0.137906	0.403997	Npm1	11	33102287	33113206	-	2665	protein_coding	nucleophosmin 1 [Source:MGI Symbol;Acc:MGI:106184]	-	1091	1460	1056	1500	1663	1838	23.194	24.0324	23.2296	24.9451	25.629	23.5663
ENSMUSG00000047910	124.946	82.6213	129.623	71.195	95.284	95.4674	112.397	87.3155	0.351705	0.137918	0.403997	Pcdhb16	18	37610867	37616091	+	5225	protein_coding	protocadherin beta 16 [Source:MGI Symbol;Acc:MGI:2136752]	-	102	88	102	73	105	126	1.10602	0.738819	1.14443	0.619195	0.825352	0.824001
ENSMUSG00000044807	714.15	773.636	729.449	828.008	736.863	881.18	739.078	815.35	-0.141378	0.137931	0.403997	Zfp354c	11	50701913	50718551	-	5596	protein_coding	zinc finger protein 354C [Source:MGI Symbol;Acc:MGI:1353621]	zf-C2H2	583	824	574	849	812	1163	5.90254	6.45938	6.01326	6.72389	5.95957	7.10143
ENSMUSG00000087390	3.67487	0.938878	7.6249	7.80219	11.7971	9.09214	4.07955	9.5638	-1.28196	0.137963	1	Gm7598	X	37565338	37571363	+	3123	lncRNA	predicted gene 7598 [Source:MGI Symbol;Acc:MGI:3644312]	-	3	1	6	8	13	12	0.0544249	0.0140465	0.11263	0.11353	0.170965	0.131296
ENSMUSG00000043542	1310.7	1409.26	1230.15	1419.02	1431.07	1426.71	1316.7	1425.6	-0.112681	0.137971	0.404033	Zc2hc1a	3	7568543	7618896	+	3508	protein_coding	zinc finger, C2HC-type containing 1A [Source:MGI Symbol;Acc:MGI:1914556]	-	1070	1501	968	1455	1577	1883	17.2811	18.7699	16.1768	18.3821	18.4633	18.3415
ENSMUSG00000038806	405.461	456.295	448.598	421.318	368.431	375.808	436.785	388.519	0.171654	0.138031	0.404132	Sde2	1	180678692	180695678	+	3471	protein_coding	SDE2 telomere maintenance homolog (S. pombe) [Source:MGI Symbol;Acc:MGI:2384788]	-	331	486	353	432	406	496	5.40283	6.14219	5.96205	5.51595	4.80405	4.88282
ENSMUSG00000105286	3.67487	6.57215	5.08326	11.7033	11.7971	9.84982	5.11009	11.1167	-1.10151	0.138097	1	Gm43140	3	33871405	33872095	+	456	lncRNA	predicted gene 43140 [Source:MGI Symbol;Acc:MGI:5663277]	-	3	7	4	12	13	13	0.372739	0.673402	0.514246	1.16629	1.17089	0.974142
ENSMUSG00000090622	58.7979	40.3718	49.5618	44.8626	40.836	14.3959	49.5772	33.3648	0.580795	0.138143	0.404341	A930033H14Rik	10	69045592	69048928	-	2969	protein_coding	RIKEN cDNA A930033H14 gene [Source:MGI Symbol;Acc:MGI:2444562]	-	48	43	39	46	45	19	0.915966	0.63533	0.77007	0.686655	0.622499	0.218669
ENSMUSG00000073418	428.735	270.397	240.184	213.585	284.037	276.553	313.105	258.058	0.275472	0.13816	0.404341	C4b	17	34947354	34962856	-	5695	protein_coding	complement component 4B (Chido blood group) [Source:MGI Symbol;Acc:MGI:88228]	-	350	288	189	219	313	365	3.48195	2.2184	1.94556	1.70428	2.25729	2.18999
ENSMUSG00000029201	325.839	373.673	371.078	412.541	388.396	408.388	356.863	403.108	-0.174288	0.138185	0.404341	Ugdh	5	65570564	65593292	-	6752	protein_coding	UDP-glucose dehydrogenase [Source:MGI Symbol;Acc:MGI:1306785]	-	266	398	292	423	428	539	2.23202	2.58578	2.53528	2.77651	2.60344	2.72772
ENSMUSG00000085102	0	0	0	1.95055	1.81493	2.27303	0	2.01284	-3.27131	0.138216	1	1700010K24Rik	3	108156225	108164301	-	226	lncRNA	RIKEN cDNA 1700010K24 gene [Source:MGI Symbol;Acc:MGI:1922690]	-	0	0	0	2	2	3	0	0	0	0.392204	0.363461	0.453583
ENSMUSG00000077569	0	0	0	0	3.62987	3.03071	0	2.22019	-3.41949	0.138337	1	Gm24608	3	89917902	89918037	-	136	snoRNA	predicted gene, 24608 [Source:MGI Symbol;Acc:MGI:5454385]	-	0	0	0	0	4	4	0	0	0	0	1.20797	1.005
ENSMUSG00000060212	2707.16	2563.14	2492.07	2567.9	2334.91	2344.26	2587.45	2415.69	0.099576	0.138568	0.405334	Pcnx2	8	126478247	126625056	-	9574	protein_coding	pecanex homolog 2 [Source:MGI Symbol;Acc:MGI:2445010]	-	2210	2730	1961	2633	2573	3094	13.0782	12.5087	12.0077	12.1884	11.0378	11.0426
ENSMUSG00000022552	444.659	528.588	481.639	512.994	535.405	580.381	484.962	542.927	-0.161452	0.138579	0.405334	Sharpin	15	76231240	76235311	-	3815	protein_coding	SHANK-associated RH domain interacting protein [Source:MGI Symbol;Acc:MGI:1913331]	-	363	563	379	526	590	766	5.39089	6.47374	5.82399	6.11058	6.35176	6.86085
ENSMUSG00000024043	15.9244	10.3277	24.1455	12.6786	8.1672	6.06142	16.7992	8.96906	0.90495	0.138623	1	Arhgap28	17	68149708	68311115	-	5377	protein_coding	Rho GTPase activating protein 28 [Source:MGI Symbol;Acc:MGI:2147003]	-	13	11	19	13	9	8	0.136978	0.0897416	0.207152	0.10715	0.0687446	0.0508386
ENSMUSG00000046792	314.814	355.835	407.932	343.296	285.852	310.648	359.527	313.266	0.198717	0.138739	0.405698	Zfp787	7	6134490	6158996	-	5443	protein_coding	zinc finger protein 787 [Source:MGI Symbol;Acc:MGI:1914359]	zf-C2H2	257	379	321	352	315	410	2.67512	3.05452	3.45734	2.86613	2.37689	2.57389
ENSMUSG00000027364	24.4991	42.2495	41.9369	26.3324	20.8717	25.7611	36.2285	24.3217	0.579368	0.138758	0.405698	Usp50	2	126551016	126625390	-	3105	protein_coding	ubiquitin specific peptidase 50 [Source:MGI Symbol;Acc:MGI:1922333]	-	20	45	33	27	23	34	0.364936	0.635759	0.623058	0.385383	0.30423	0.374163
ENSMUSG00000040152	58.7979	50.6994	41.9369	43.8873	31.7613	33.3378	50.4781	36.3288	0.480186	0.138794	0.405709	Thbs1	2	117942357	117957614	+	6073	protein_coding	thrombospondin 1 [Source:MGI Symbol;Acc:MGI:98737]	-	48	54	33	45	35	44	0.447802	0.39006	0.318557	0.328398	0.236702	0.247567
ENSMUSG00000071604	211.918	161.487	209.685	164.821	157.899	165.174	194.363	162.631	0.250576	0.138829	0.405709	Fam189a2	19	23950114	24008383	-	2886	protein_coding	family with sequence similarity 189, member A2 [Source:MGI Symbol;Acc:MGI:2685813]	-	173	172	165	169	174	218	3.39624	2.61441	3.35169	2.59526	2.47622	2.58109
ENSMUSG00000018428	839.096	814.007	907.363	796.799	757.735	784.197	853.489	779.577	0.129092	0.138863	0.405709	Akap1	11	88721618	88755412	-	4390	protein_coding	A kinase (PRKA) anchor protein 1 [Source:MGI Symbol;Acc:MGI:104729]	-	685	867	714	817	835	1035	8.84045	8.66355	9.53476	8.248	7.81193	8.056
ENSMUSG00000018770	2731.65	2949.02	3009.29	3057.48	3014.6	3201.19	2896.65	3091.09	-0.093867	0.138871	0.405709	Atp5g3	2	73738791	73741670	-	2181	protein_coding	ATP synthase, H+ transporting, mitochondrial F0 complex, subunit C3 (subunit 9) [Source:MGI Symbol;Acc:MGI:2442035]	-	2230	3141	2368	3135	3322	4225	57.9292	63.1762	63.6505	63.7049	62.5576	66.1934
ENSMUSG00000097487	23.2742	30.983	26.6871	44.8626	38.1136	35.6109	26.9814	39.529	-0.540067	0.138927	0.405765	Ptges3l	11	101309638	101316159	-	2108	protein_coding	prostaglandin E synthase 3 like [Source:MGI Symbol;Acc:MGI:1916146]	-	19	33	21	46	42	47	0.510659	0.686728	0.584016	0.967115	0.818305	0.761853
ENSMUSG00000001855	602.679	579.288	618.888	551.03	534.498	544.013	600.285	543.18	0.14295	0.138944	0.405765	Nup214	2	31864448	31943987	+	9659	protein_coding	nucleoporin 214 [Source:MGI Symbol;Acc:MGI:1095411]	-	492	617	487	565	589	718	2.8859	2.80217	2.95578	2.59243	2.50449	2.54001
ENSMUSG00000024730	4.89983	2.81663	0	0.975274	0	0	2.57215	0.325091	3.04194	0.139017	1	Ms4a8a	19	11044835	11058466	-	1795	protein_coding	membrane-spanning 4-domains, subfamily A, member 8A [Source:MGI Symbol;Acc:MGI:1927657]	-	4	3	0	1	0	0	0.126254	0.0733159	0	0.0246903	0	0
ENSMUSG00000083622	0	0	1.27082	2.92582	6.35227	0	0.423605	3.0927	-2.9152	0.139058	1	Gm15570	7	26971193	26971817	-	625	processed_pseudogene	predicted gene 15570 [Source:MGI Symbol;Acc:MGI:3783018]	-	0	0	1	3	7	0	0	0	0.0937985	0.212732	0.459996	0
ENSMUSG00000022561	569.605	545.488	565.513	638.805	606.188	608.416	560.202	617.803	-0.141649	0.139136	0.406245	Gpaa1	15	76215431	76219107	+	2947	protein_coding	GPI anchor attachment protein 1 [Source:MGI Symbol;Acc:MGI:1202392]	-	465	581	445	655	668	803	8.93966	8.64843	8.85229	9.85036	9.30964	9.31063
ENSMUSG00000027088	340.538	369.918	382.516	406.689	421.065	402.327	364.324	410.027	-0.169877	0.139214	0.406328	Phospho2	2	69619967	69630349	+	4335	protein_coding	phosphatase, orphan 2 [Source:MGI Symbol;Acc:MGI:1920623]	-	278	394	301	417	464	531	3.63332	3.98702	4.07055	4.26322	4.39608	4.18552
ENSMUSG00000022792	270.716	313.585	228.747	286.731	332.133	326.559	271.016	315.141	-0.212868	0.13922	0.406328	Yars2	16	16120829	16127504	+	3149	protein_coding	tyrosyl-tRNA synthetase 2 (mitochondrial) [Source:MGI Symbol;Acc:MGI:1917370]	-	221	334	180	294	366	431	3.9762	4.65281	3.35101	4.13776	4.77359	4.67679
ENSMUSG00000064441	0	0	0	2.92582	0.907467	2.27303	0	2.03544	-3.28456	0.139234	1	Snord37	10	81014784	81014847	+	64	snoRNA	small nucleolar RNA, C/D box 37 [Source:MGI Symbol;Acc:MGI:3819530]	-	0	0	0	3	1	3	0	0	0	2.07746	0.641736	1.60171
ENSMUSG00000076928	17.1494	8.4499	15.2498	8.77747	7.25973	4.54607	13.6164	6.86109	0.989409	0.139246	1	Trac	14	54457978	54461663	+	935	TR_C_gene	T cell receptor alpha constant [Source:MGI Symbol;Acc:MGI:4439838]	-	14	9	12	9	8	6	0.84833	0.422253	0.752394	0.426601	0.35141	0.219272
ENSMUSG00000062585	17.1494	3.75551	11.4373	4.87637	5.4448	3.78839	10.7808	4.70319	1.18242	0.139266	1	Cnr2	4	135622705	135647518	+	3982	protein_coding	cannabinoid receptor 2 (macrophage) [Source:MGI Symbol;Acc:MGI:104650]	-	14	4	9	5	6	5	0.199193	0.0440656	0.1325	0.0556493	0.0618851	0.0429054
ENSMUSG00000015879	116.371	86.3768	101.665	133.613	109.803	131.836	101.471	125.084	-0.308617	0.139267	0.406387	Fam184b	5	45687047	45796956	-	8598	protein_coding	family with sequence similarity 184, member B [Source:MGI Symbol;Acc:MGI:2442958]	-	95	92	80	137	121	174	0.626	0.469388	0.545467	0.706178	0.577995	0.691505
ENSMUSG00000090008	1.22496	0	1.27082	5.85164	2.7224	3.03071	0.831924	3.86825	-2.29756	0.139276	1	Gm16111	5	22094778	22095062	+	285	processed_pseudogene	predicted gene 16111 [Source:MGI Symbol;Acc:MGI:3801919]	-	1	0	1	6	3	4	0.198794	0	0.205698	0.933034	0.432327	0.479577
ENSMUSG00000047986	28.174	31.9219	29.2288	43.8873	48.0957	36.3685	29.7749	42.7839	-0.515715	0.139297	0.406395	Palm3	8	84748100	84756924	+	3612	protein_coding	paralemmin 3 [Source:MGI Symbol;Acc:MGI:1921587]	-	23	34	23	45	53	48	0.360768	0.412926	0.373298	0.552148	0.602649	0.454085
ENSMUSG00000028484	2797.8	2995.96	2667.44	2879.98	3132.57	3050.41	2820.4	3020.99	-0.098279	0.139341	0.406444	Psip1	4	83373917	83404696	-	5082	protein_coding	PC4 and SFRS1 interacting protein 1 [Source:MGI Symbol;Acc:MGI:2142116]	-	2284	3191	2099	2953	3452	4026	25.463	27.5444	24.2133	25.7525	27.898	27.0697
ENSMUSG00000048200	57.573	57.2716	59.7284	34.1346	47.1883	46.976	58.191	42.7663	0.4386	0.139407	0.406556	Cracr2b	7	141041007	141046526	+	2764	protein_coding	calcium release activated channel regulator 2B [Source:MGI Symbol;Acc:MGI:2446129]	-	47	61	47	35	52	62	0.963403	0.968129	0.996863	0.561204	0.772684	0.766474
ENSMUSG00000086416	1.22496	4.69439	6.35408	1.95055	0.907467	0	4.09114	0.952672	2.16804	0.139474	1	Gm14002	2	125049449	125059432	-	2839	lncRNA	predicted gene 14002 [Source:MGI Symbol;Acc:MGI:3650401]	-	1	5	5	2	1	0	0.0199564	0.0772585	0.103248	0.0312216	0.0144667	0
ENSMUSG00000038718	139.645	93.8878	96.582	93.6263	86.2093	81.0716	110.038	86.9691	0.337304	0.13951	0.406769	Pbx3	2	34061469	34263154	-	6109	protein_coding	pre B cell leukemia homeobox 3 [Source:MGI Symbol;Acc:MGI:97496]	Homeobox	114	100	76	96	95	107	1.05726	0.718077	0.729322	0.696453	0.63869	0.598491
ENSMUSG00000057766	240.092	356.774	210.955	288.681	317.613	361.412	269.274	322.569	-0.253974	0.139535	0.406769	Ankrd29	18	12385419	12438854	-	4067	protein_coding	ankyrin repeat domain 29 [Source:MGI Symbol;Acc:MGI:2687055]	-	196	380	166	296	350	477	2.73042	4.09874	2.39282	3.22558	3.53452	4.00763
ENSMUSG00000068328	575.73	694.77	711.657	705.123	699.657	801.623	660.719	735.468	-0.154989	0.139617	0.406928	Aup1	6	83031502	83034789	+	3276	protein_coding	ancient ubiquitous protein 1 [Source:MGI Symbol;Acc:MGI:107789]	-	470	740	560	723	771	1058	8.12835	9.90899	10.0212	9.78105	9.666	11.0353
ENSMUSG00000005481	238.867	260.069	266.871	269.176	302.186	307.617	255.269	292.993	-0.200066	0.139719	0.407145	Ddx39a	8	84441806	84453521	+	5155	protein_coding	DEAD box helicase 39a [Source:MGI Symbol;Acc:MGI:1915528]	-	195	277	210	276	333	406	2.14316	2.35718	2.38818	2.37286	2.65309	2.69117
ENSMUSG00000121075	4.89983	2.81663	6.35408	2.92582	0	0.757678	4.69018	1.22783	1.95987	0.139867	1	ENSMUSG00000121075	15	79241081	79241969	-	889	lncRNA	novel transcript, antisense to Maff	-	4	3	5	3	0	1	0.254922	0.148034	0.329719	0.149558	0	0.0384363
ENSMUSG00000028274	322.164	420.617	341.85	368.654	409.267	469.76	361.544	415.894	-0.199671	0.139893	0.407572	Rngtt	4	33310311	33502614	+	7094	protein_coding	RNA guanylyltransferase and 5'-phosphatase [Source:MGI Symbol;Acc:MGI:1329041]	-	263	448	269	378	451	620	2.10045	2.77031	2.22299	2.36152	2.61109	2.98637
ENSMUSG00000042448	0	0	0	0.975274	4.53733	0.757678	0	2.0901	-3.31875	0.139919	1	Hoxd1	2	74593324	74595486	+	1862	protein_coding	homeobox D1 [Source:MGI Symbol;Acc:MGI:96201]	Homeobox	0	0	0	1	5	1	0	0	0	0.0238019	0.110288	0.0183512
ENSMUSG00000068964	0	0	0	0.975274	4.53733	0.757678	0	2.0901	-3.31875	0.139919	1	Gm6361	15	31446529	31446963	-	435	processed_pseudogene	predicted gene 6361 [Source:MGI Symbol;Acc:MGI:3646180]	-	0	0	0	1	5	1	0	0	0	0.101883	0.472082	0.0785515
ENSMUSG00000059734	1095.11	1060.93	1119.59	1162.53	1134.33	1248.65	1091.88	1181.84	-0.11604	0.139929	0.407596	Ndufs8	19	3958863	3962774	-	1291	protein_coding	NADH:ubiquinone oxidoreductase core subunit S8 [Source:MGI Symbol;Acc:MGI:2385079]	-	894	1130	881	1192	1250	1648	39.2337	38.3967	40.006	40.9205	39.7668	43.6189
ENSMUSG00000085773	0	0	0	0.975274	3.62987	1.51536	0	2.04017	-3.28848	0.140006	1	Gm16233	3	144653322	144673693	+	2385	lncRNA	predicted gene 16233 [Source:MGI Symbol;Acc:MGI:3802088]	-	0	0	0	1	4	2	0	0	0	0.0185824	0.0688823	0.028654
ENSMUSG00000116644	0	0	0	0.975274	3.62987	1.51536	0	2.04017	-3.28848	0.140006	1	4933426B08Rik	17	7075908	7085928	+	1504	lncRNA	RIKEN cDNA 4933426B08 gene [Source:MGI Symbol;Acc:MGI:1918423]	-	0	0	0	1	4	2	0	0	0	0.0294675	0.109232	0.0454387
ENSMUSG00000087293	0	0	0	0.975274	3.62987	1.51536	0	2.04017	-3.28848	0.140006	1	Gm14341	2	180596257	180608605	+	667	lncRNA	predicted gene 14341 [Source:MGI Symbol;Acc:MGI:3651041]	-	0	0	0	1	4	2	0	0	0	0.0664454	0.246303	0.102458
ENSMUSG00000022983	599.004	542.672	632.866	660.261	701.472	606.9	591.514	656.211	-0.151377	0.140023	0.40779	Scaf4	16	90022568	90081391	-	5546	protein_coding	SR-related CTD-associated factor 4 [Source:MGI Symbol;Acc:MGI:2146350]	-	489	578	498	677	773	801	4.99548	4.57182	5.26411	5.41003	5.72448	4.9351
ENSMUSG00000043716	3357.61	3585.58	3494.74	3110.15	3329.5	3364.85	3479.31	3268.16	0.0903336	0.140092	0.407886	Rpl7	1	16171519	16174886	-	2687	protein_coding	ribosomal protein L7 [Source:MGI Symbol;Acc:MGI:98073]	-	2741	3819	2750	3189	3669	4441	57.7949	62.3481	59.9986	52.599	56.0811	56.4751
ENSMUSG00000052906	450.784	497.605	493.077	444.725	441.029	406.115	480.489	430.623	0.160605	0.140111	0.407886	Ubxn8	8	34109614	34131995	-	2928	protein_coding	UBX domain protein 8 [Source:MGI Symbol;Acc:MGI:1337129]	-	368	530	388	456	486	536	7.12074	7.94047	7.76849	6.90215	6.81713	6.25514
ENSMUSG00000029516	3210.61	2969.67	3793.39	3167.69	3124.41	2872.36	3324.56	3054.82	0.121351	0.14016	0.407886	Cit	5	115983337	116147006	+	16417	protein_coding	citron [Source:MGI Symbol;Acc:MGI:105313]	-	2621	3163	2985	3248	3443	3791	9.04527	8.45175	10.6592	8.76825	8.6135	7.89048
ENSMUSG00000004789	2082.43	2065.53	2029.49	2149.5	2208.77	2226.82	2059.15	2195.03	-0.0923533	0.140196	0.407886	Dlst	12	85157607	85181619	+	9559	protein_coding	dihydrolipoamide S-succinyltransferase (E2 component of 2-oxo-glutarate complex) [Source:MGI Symbol;Acc:MGI:1926170]	-	1700	2200	1597	2204	2434	2939	10.0759	10.0961	9.79419	10.2186	10.4579	10.5058
ENSMUSG00000055972	31.8489	37.5551	40.6661	27.3077	28.1315	19.6996	36.69	25.0463	0.558242	0.140213	0.407886	2810407A14Rik	16	87580963	87636181	+	3771	lncRNA	RIKEN cDNA 2810407A14 gene [Source:MGI Symbol;Acc:MGI:1917461]	-	26	40	32	28	31	26	0.39063	0.465313	0.497473	0.329073	0.33763	0.235592
ENSMUSG00000019837	356.463	344.568	378.703	258.448	344.837	334.136	359.911	312.474	0.199843	0.14022	0.407886	Gtf3c6	10	40123699	40134104	-	2799	protein_coding	general transcription factor IIIC, polypeptide 6, alpha [Source:MGI Symbol;Acc:MGI:1914621]	-	291	367	298	265	380	441	5.89031	5.75181	6.2415	4.19598	5.57593	5.38368
ENSMUSG00000040562	26.9491	30.983	25.4163	24.3819	15.4269	13.6382	27.7828	17.8157	0.656878	0.140324	0.408109	Gstm2	3	107889018	107893769	-	1679	protein_coding	glutathione S-transferase, mu 2 [Source:MGI Symbol;Acc:MGI:95861]	-	22	33	20	25	17	18	0.74237	0.862193	0.698321	0.659903	0.415848	0.366324
ENSMUSG00000120083	7.34974	1.87776	2.54163	0	0.907467	1.51536	3.92304	0.807608	2.20987	0.140517	1	4930517G24Rik	8	107931976	107944344	+	696	lncRNA	RIKEN cDNA 4930517G24 gene [Source:NCBI gene (formerly Entrezgene);Acc:67644]	-	6	2	2	0	1	2	0.488416	0.126056	0.16846	0	0.0590102	0.0981894
ENSMUSG00000097911	8.5747	7.51102	10.1665	14.6291	18.1493	15.1536	8.75075	15.9773	-0.87753	0.140568	1	Gm26691	3	133536429	133946402	-	8909	lncRNA	predicted gene, 26691 [Source:MGI Symbol;Acc:MGI:5477185]	-	7	8	8	15	20	20	0.0445161	0.0393915	0.0526425	0.0746196	0.0922014	0.0767087
ENSMUSG00000064247	295.215	335.179	302.454	299.409	270.425	245.488	310.949	271.774	0.199959	0.140591	0.408778	Plcxd1	5	110247835	110253819	+	3811	protein_coding	phosphatidylinositol-specific phospholipase C, X domain containing 1 [Source:MGI Symbol;Acc:MGI:2685422]	-	241	357	238	307	298	324	3.58283	4.10933	3.66112	3.57018	3.21154	2.90502
ENSMUSG00000048776	34.2988	43.1884	45.7494	23.4066	31.7613	30.3071	41.0789	28.4917	0.525319	0.140614	0.408778	Pthlh	6	147153599	147165681	-	1619	protein_coding	parathyroid hormone-like peptide [Source:MGI Symbol;Acc:MGI:97800]	-	28	46	36	24	35	40	0.97985	1.24639	1.30356	0.656985	0.887887	0.844222
ENSMUSG00000079418	106.571	76.988	94.0404	119.959	113.433	110.621	92.5332	114.671	-0.315773	0.140637	0.408778	Atg4a	X	139857656	139947266	+	3011	protein_coding	autophagy related 4A, cysteine peptidase [Source:MGI Symbol;Acc:MGI:2147903]	-	87	82	74	123	125	146	1.63703	1.19466	1.44078	1.81044	1.70504	1.65686
ENSMUSG00000028779	769.273	886.301	826.031	863.118	875.705	991.043	827.202	909.955	-0.137155	0.140694	0.408864	Pef1	4	129996351	130021928	+	1915	protein_coding	penta-EF hand domain containing 1 [Source:MGI Symbol;Acc:MGI:1915148]	-	628	944	650	885	965	1308	18.5797	21.6244	19.8985	20.4817	20.6964	23.339
ENSMUSG00000103945	6.12479	2.81663	5.08326	2.92582	0	0.757678	4.6749	1.22783	1.95638	0.140696	1	Gm38228	1	43599433	43600725	+	1293	TEC	predicted gene, 38228 [Source:MGI Symbol;Acc:MGI:5611456]	-	5	3	4	3	0	1	0.219089	0.10178	0.181358	0.102829	0	0.0264268
ENSMUSG00000020691	198.443	167.12	193.164	219.437	206.902	225.788	186.242	217.376	-0.22826	0.140773	0.408915	Mettl2	11	105017251	105031220	+	3399	protein_coding	methyltransferase like 2 [Source:MGI Symbol;Acc:MGI:1289171]	-	162	178	152	225	228	298	2.7003	2.29726	2.62161	2.93374	2.75499	2.99577
ENSMUSG00000052151	13.4745	27.2275	20.3331	30.2335	35.3912	29.5494	20.345	31.7247	-0.623567	0.140778	0.408915	Plpp2	10	79362264	79369630	-	1654	protein_coding	phospholipid phosphatase 2 [Source:MGI Symbol;Acc:MGI:1354945]	-	11	29	16	31	39	39	0.376795	0.769137	0.567101	0.830648	0.968424	0.805699
ENSMUSG00000066057	461.809	487.278	571.867	480.81	431.954	440.211	506.985	450.992	0.168071	0.140811	0.408915	Gm1976	17	95067366	95142249	-	4289	lncRNA	predicted gene 1976 [Source:MGI Symbol;Acc:MGI:3780145]	-	377	519	450	493	476	581	4.98005	5.30827	6.15081	5.09427	4.55814	4.62875
ENSMUSG00000032313	224.167	173.692	209.685	194.08	176.956	134.867	202.515	168.634	0.264779	0.140822	0.408915	Tmem266	9	55234197	55345629	+	4714	protein_coding	transmembrane protein 266 [Source:MGI Symbol;Acc:MGI:2142980]	-	183	185	165	199	195	178	2.19943	1.72157	2.05197	1.87092	1.69895	1.29025
ENSMUSG00000041632	316.039	383.062	385.057	391.085	413.805	422.784	361.386	409.225	-0.178506	0.140886	0.408941	Mrps27	13	99481294	99552070	+	2093	protein_coding	mitochondrial ribosomal protein S27 [Source:MGI Symbol;Acc:MGI:1919064]	-	258	408	303	401	456	558	6.98391	8.5513	8.4869	8.49114	8.94812	9.1098
ENSMUSG00000054226	971.391	842.174	1134.84	791.923	902.022	941.036	982.801	878.327	0.158153	0.140893	0.408941	Tprkb	6	85888847	85907266	+	5355	protein_coding	Tp53rk binding protein [Source:MGI Symbol;Acc:MGI:1917036]	-	793	897	893	812	994	1242	8.39	7.34809	9.77615	6.72028	7.62366	7.92512
ENSMUSG00000021097	1484.65	1295.65	1791.85	1349.78	1398.41	1383.52	1524.05	1377.24	0.143688	0.140942	0.408941	Clmn	12	104729376	104831335	-	12409	protein_coding	calmin [Source:MGI Symbol;Acc:MGI:2136957]	-	1212	1380	1410	1384	1541	1826	5.53368	4.87847	6.66129	4.943	5.10038	5.02814
ENSMUSG00000105594	20.8243	13.1443	22.8747	11.7033	13.612	6.8191	18.9478	10.7115	0.822974	0.140944	1	Gm43398	5	143381258	143383999	+	2742	TEC	predicted gene 43398 [Source:MGI Symbol;Acc:MGI:5663535]	-	17	14	18	12	15	9	0.351261	0.223976	0.384841	0.193957	0.224678	0.112155
ENSMUSG00000038028	509.582	531.405	476.556	587.115	558.092	542.498	505.848	562.568	-0.150223	0.140954	0.408941	Tigar	6	127062079	127086520	-	3658	protein_coding	Trp53 induced glycolysis regulatory phosphatase [Source:MGI Symbol;Acc:MGI:2442752]	-	416	566	375	602	615	716	6.44315	6.78757	6.00985	7.29363	6.90506	6.68826
ENSMUSG00000031246	1882.76	1554.78	1691.46	1561.41	1543.6	1618.4	1709.67	1574.47	0.116939	0.140969	0.408941	Sh3bgrl	X	108138971	108241479	+	3298	protein_coding	SH3-binding domain glutamic acid-rich protein like [Source:MGI Symbol;Acc:MGI:1930849]	-	1537	1656	1331	1601	1701	2136	26.4041	22.0268	23.6594	21.5145	21.1831	22.1307
ENSMUSG00000026389	215.592	197.164	199.518	166.772	189.661	164.416	204.092	173.616	0.233024	0.141061	0.40913	Steap3	1	120118487	120200435	-	5715	protein_coding	STEAP family member 3 [Source:MGI Symbol;Acc:MGI:1915678]	-	176	210	157	171	209	217	1.7448	1.61192	1.61049	1.32608	1.50199	1.29744
ENSMUSG00000063268	77.1723	76.0491	73.7073	49.739	54.448	68.9487	75.6429	57.7119	0.384103	0.141126	0.409237	Parp10	15	76115374	76127641	-	4275	protein_coding	poly (ADP-ribose) polymerase family, member 10 [Source:MGI Symbol;Acc:MGI:3712326]	-	63	81	58	51	60	91	0.834935	0.831171	0.795367	0.528719	0.576436	0.727359
ENSMUSG00000100301	0	2.81663	5.08326	10.728	7.25973	4.54607	2.6333	7.51127	-1.50622	0.141165	1	6030407O03Rik	1	73657247	73903625	-	2442	lncRNA	RIKEN cDNA 6030407O03 gene [Source:MGI Symbol;Acc:MGI:1924410]	-	0	3	4	11	8	6	0	0.0538911	0.0960263	0.199636	0.134549	0.0839555
ENSMUSG00000056305	507.132	543.61	460.035	572.486	539.943	572.047	503.593	561.492	-0.154052	0.14123	0.409459	Usp39	6	72295661	72322167	-	2445	protein_coding	ubiquitin specific peptidase 39 [Source:MGI Symbol;Acc:MGI:107622]	-	414	579	362	587	595	755	9.59334	10.3882	8.67972	10.6402	9.99481	10.5514
ENSMUSG00000040298	2.44991	5.63327	6.35408	8.77747	10.8896	12.1228	4.81242	10.5966	-1.13563	0.141257	1	Btbd16	7	130375799	130427629	+	3722	protein_coding	BTB (POZ) domain containing 16 [Source:MGI Symbol;Acc:MGI:3045247]	-	2	6	5	9	12	16	0.030444	0.0707158	0.0787534	0.107166	0.132416	0.146888
ENSMUSG00000032737	712.925	631.865	800.614	667.088	658.821	599.323	715.135	641.744	0.154135	0.141318	0.409633	Inppl1	7	101471839	101487436	-	6399	protein_coding	inositol polyphosphate phosphatase-like 1 [Source:MGI Symbol;Acc:MGI:1333787]	-	582	673	630	684	726	791	5.15299	4.61365	5.77171	4.73734	4.65973	4.22385
ENSMUSG00000086890	3.67487	0.938878	6.35408	4.87637	13.612	8.33446	3.65594	8.94094	-1.34174	0.141345	1	1700021J08Rik	4	116859363	116860209	-	575	lncRNA	RIKEN cDNA 1700021J08 gene [Source:MGI Symbol;Acc:MGI:1919485]	-	3	1	5	5	15	11	0.295598	0.076291	0.509774	0.385383	1.07142	0.653685
ENSMUSG00000021241	347.888	345.507	378.703	376.456	379.321	457.638	357.366	404.471	-0.182821	0.141372	0.409712	Isca2	12	84820025	84821862	+	1838	protein_coding	iron-sulfur cluster assembly 2 [Source:MGI Symbol;Acc:MGI:1921566]	-	284	368	298	386	418	604	8.75429	8.78302	9.50488	9.30749	9.34044	11.2288
ENSMUSG00000023367	260.916	293.869	317.704	270.151	265.888	218.969	290.83	251.669	0.211763	0.141414	0.409716	Tmem176a	6	48817853	48824005	+	3810	protein_coding	transmembrane protein 176A [Source:MGI Symbol;Acc:MGI:1913308]	-	213	313	250	277	293	289	3.1674	3.6038	3.84672	3.22215	3.15849	2.59189
ENSMUSG00000031090	61.2479	60.0882	66.0824	72.1703	80.7645	87.8907	62.4728	80.2752	-0.366993	0.141429	0.409716	Nadsyn1	7	143349321	143376586	-	3306	protein_coding	NAD synthetase 1 [Source:MGI Symbol;Acc:MGI:1926164]	-	50	64	52	74	89	116	0.856871	0.849217	0.922096	0.992018	1.10566	1.19894
ENSMUSG00000032309	536.531	569.899	444.786	558.832	592.576	587.958	517.072	579.789	-0.161926	0.141473	0.409724	Fbxo22	9	55116209	55131717	+	2394	protein_coding	F-box protein 22 [Source:MGI Symbol;Acc:MGI:1926014]	-	438	607	350	573	653	776	10.3657	11.1226	8.57077	10.6077	11.2028	11.076
ENSMUSG00000088990	1.22496	1.87776	1.27082	4.87637	3.62987	6.8191	1.45784	5.10845	-1.79383	0.141483	1	Gm22767	4	132565694	132565858	-	165	scaRNA	predicted gene, 22767 [Source:MGI Symbol;Acc:MGI:5452544]	-	1	2	1	5	4	9	0.343372	0.531725	0.355297	1.343	0.995663	1.86381
ENSMUSG00000054321	63.6978	53.516	63.5408	78.9972	80.7645	73.4948	60.2515	77.7522	-0.372214	0.141487	0.409724	Taf4b	18	14916302	15033416	+	5149	protein_coding	TATA-box binding protein associated factor 4b [Source:MGI Symbol;Acc:MGI:2152345]	-	52	57	50	81	89	97	0.572175	0.485616	0.569276	0.697193	0.70991	0.643713
ENSMUSG00000074622	574.505	627.171	772.656	604.67	601.65	552.347	658.111	586.223	0.166183	0.141528	0.409739	Mafb	2	160205623	160208985	-	3363	protein_coding	v-maf musculoaponeurotic fibrosarcoma oncogene family, protein B (avian) [Source:MGI Symbol;Acc:MGI:104555]	TF_bZIP	469	668	608	620	663	729	7.90122	8.71347	10.5987	8.17063	8.09698	7.40703
ENSMUSG00000039037	1336.43	1573.56	1573.27	1413.17	1451.95	1239.56	1494.42	1368.23	0.129076	0.141547	0.409739	St6galnac5	3	152522718	152687883	-	6002	protein_coding	ST6 (alpha-N-acetyl-neuraminyl-2,3-beta-galactosyl-1,3)-N-acetylgalactosaminide alpha-2,6-sialyltransferase 5 [Source:MGI Symbol;Acc:MGI:1349471]	-	1091	1676	1238	1449	1600	1636	10.2986	12.2495	12.0921	10.6995	10.9486	9.31389
ENSMUSG00000042312	186.193	220.636	208.414	161.896	196.013	164.416	205.081	174.108	0.239412	0.141659	0.409919	S100a13	3	90421742	90431888	+	715	protein_coding	S100 calcium binding protein A13 [Source:MGI Symbol;Acc:MGI:109581]	-	152	235	164	166	216	217	12.0444	14.4179	13.4466	10.2895	12.4075	10.3704
ENSMUSG00000042589	3475.2	2659.84	3455.35	3268.14	2815.87	2589.74	3196.8	2891.25	0.1444	0.14169	0.409919	Cux2	5	121994429	122188165	-	10082	protein_coding	cut-like homeobox 2 [Source:MGI Symbol;Acc:MGI:107321]	CUT	2837	2833	2719	3351	3103	3418	15.9427	12.3265	15.8102	14.7305	12.6407	11.5843
ENSMUSG00000037818	226.617	215.942	198.247	240.893	254.998	246.245	213.602	247.379	-0.211031	0.141692	0.409919	Abhd18	3	40801405	40892573	+	11184	protein_coding	abhydrolase domain containing 18 [Source:MGI Symbol;Acc:MGI:1915468]	-	185	230	156	247	281	325	0.93718	0.902136	0.817717	0.978793	1.03192	0.992956
ENSMUSG00000009731	236.417	235.658	255.434	217.486	207.81	203.058	242.503	209.451	0.211124	0.141728	0.409943	Kcnd1	X	7688528	7704519	+	5287	protein_coding	potassium voltage-gated channel, Shal-related family, member 1 [Source:MGI Symbol;Acc:MGI:96671]	-	193	251	201	223	229	268	2.06822	2.0826	2.22876	1.86933	1.77894	1.73208
ENSMUSG00000043909	1612.04	1505.02	1416.96	1771.1	1674.28	1490.35	1511.34	1645.24	-0.121188	0.141901	0.410292	Trp53bp1	2	121023762	121101888	-	14164	protein_coding	transformation related protein 53 binding protein 1 [Source:MGI Symbol;Acc:MGI:1351320]	-	1316	1603	1115	1816	1845	1967	5.26403	4.96465	4.61493	5.68226	5.34991	4.74528
ENSMUSG00000043415	793.772	949.206	1000.13	831.909	872.983	779.651	914.37	828.181	0.144134	0.141904	0.410292	Otud1	2	19662563	19665394	+	2832	protein_coding	OTU domain containing 1 [Source:MGI Symbol;Acc:MGI:1918448]	-	648	1011	787	853	962	1029	12.9637	15.6603	16.2914	13.3489	13.9514	12.4155
ENSMUSG00000097146	7.34974	10.3277	7.6249	16.5797	15.4269	15.1536	8.4341	15.7201	-0.883664	0.141922	1	Gm4211	13	81105784	81111849	-	2220	lncRNA	predicted gene 4211 [Source:MGI Symbol;Acc:MGI:3782387]	-	6	11	6	17	17	20	0.153125	0.217361	0.158443	0.33938	0.314508	0.307837
ENSMUSG00000105345	50.2232	70.4159	96.582	101.429	86.2093	93.9521	72.407	93.8633	-0.376803	0.141939	0.410314	BC030343	5	143255799	143258271	+	2473	lncRNA	cDNA sequence BC030343 [Source:MGI Symbol;Acc:MGI:2679267]	-	41	75	76	104	95	124	0.939308	1.33039	1.80163	1.8638	1.57774	1.71333
ENSMUSG00000045975	253.566	253.497	226.205	176.525	229.589	220.484	244.423	208.866	0.225862	0.141973	0.410325	C2cd2	16	97656409	97763798	-	7767	protein_coding	C2 calcium-dependent domain containing 2 [Source:MGI Symbol;Acc:MGI:1891883]	-	207	270	178	181	253	291	1.50996	1.52494	1.34352	1.0328	1.33784	1.28022
ENSMUSG00000106291	4.89983	3.75551	2.54163	5.85164	13.612	7.57678	3.73232	9.01348	-1.26879	0.14199	1	1110003F10Rik	5	65563094	65563860	+	767	TEC	RIKEN cDNA 1110003F10 gene [Source:MGI Symbol;Acc:MGI:1915726]	-	4	4	2	6	15	10	0.29547	0.228774	0.152866	0.346694	0.803216	0.445501
ENSMUSG00000032320	2242.9	2181.95	2425.99	2142.68	2056.32	2189.69	2283.61	2129.56	0.0995045	0.141998	0.410325	Rcn2	9	55949129	55969166	+	4745	protein_coding	reticulocalbin 2 [Source:MGI Symbol;Acc:MGI:1349765]	-	1831	2324	1909	2197	2266	2890	21.8625	21.4853	23.5855	20.5203	19.6137	20.8116
ENSMUSG00000040331	400.561	395.268	386.328	386.209	480.05	466.73	394.052	444.329	-0.174848	0.142131	0.41056	Nsmce4a	7	130134256	130174848	-	5044	protein_coding	NSE4 homolog A, SMC5-SMC6 complex component [Source:MGI Symbol;Acc:MGI:1915122]	-	327	421	304	396	529	616	3.673	3.66141	3.53325	3.47945	4.30742	4.17301
ENSMUSG00000066232	2038.33	2086.19	1976.12	2269.46	2197.88	2069.22	2033.55	2178.86	-0.0982139	0.142135	0.41056	Ipo7	7	109617481	109655816	+	11169	protein_coding	importin 7 [Source:MGI Symbol;Acc:MGI:2152414]	-	1664	2222	1555	2327	2422	2731	8.44087	8.72712	8.16191	9.23364	8.90628	8.35509
ENSMUSG00000102379	3.67487	1.87776	8.89571	0.975274	2.7224	0	4.81611	1.23256	1.98307	0.142139	1	Gm37971	3	80192430	80241902	-	3391	lncRNA	predicted gene, 37971 [Source:MGI Symbol;Acc:MGI:5611199]	-	3	2	7	1	3	0	0.0501235	0.0258728	0.121017	0.0130696	0.0363354	0
ENSMUSG00000084755	6.12479	2.81663	5.08326	8.77747	6.35227	15.9112	4.6749	10.347	-1.18086	0.142217	1	Gm16276	17	56321283	56321544	-	262	processed_pseudogene	predicted gene 16276 [Source:MGI Symbol;Acc:MGI:3826598]	-	5	3	4	9	7	21	1.08123	0.502298	0.895024	1.52241	1.09732	2.73881
ENSMUSG00000047669	377.287	362.407	354.558	299.409	352.097	313.679	364.75	321.728	0.180891	0.142307	0.410977	Msl3l2	10	55983013	55992976	+	2140	protein_coding	MSL3 like 2 [Source:MGI Symbol;Acc:MGI:1920640]	-	308	386	279	307	388	414	8.15427	7.91252	7.64304	6.35793	7.44654	6.61044
ENSMUSG00000102817	15.9244	7.51102	3.81245	2.92582	4.53733	3.78839	9.08264	3.75052	1.26986	0.142321	1	Gm6185	1	161004506	161064877	+	3866	transcribed_unprocessed_pseudogene	predicted gene 6185 [Source:MGI Symbol;Acc:MGI:3648765]	-	13	8	3	3	5	5	0.190515	0.0907757	0.045492	0.0343914	0.0531183	0.0441928
ENSMUSG00000040945	2182.87	2203.55	2174.37	2173.89	2058.13	1879.04	2186.93	2037.02	0.103675	0.142371	0.411081	Rcc2	4	140427852	140450531	+	4155	protein_coding	regulator of chromosome condensation 2 [Source:MGI Symbol;Acc:MGI:1919784]	-	1782	2347	1711	2229	2268	2480	24.2988	24.779	24.141	23.7755	22.4186	20.395
ENSMUSG00000119946	1.22496	0.938878	0	6.82692	0.907467	3.78839	0.721278	3.84093	-2.37379	0.142433	1	ENSMUSG00000119946	5	130199795	130200622	-	828	lncRNA	novel transcript	-	1	1	0	7	1	5	0.0684255	0.0529799	0	0.374678	0.0496028	0.20634
ENSMUSG00000049482	318.489	284.48	329.141	355	341.207	358.382	310.703	351.53	-0.18207	0.142457	0.411233	Ctu2	8	123202882	123210877	+	5164	protein_coding	cytosolic thiouridylase subunit 2 [Source:MGI Symbol;Acc:MGI:1914215]	-	260	303	259	364	376	473	2.85256	2.57394	2.94028	3.12396	2.99046	3.12981
ENSMUSG00000028901	376.062	332.363	321.517	300.384	305.816	300.041	343.314	302.08	0.183883	0.14248	0.411233	Gmeb1	4	131948336	131988913	-	7857	protein_coding	glucocorticoid modulatory element binding protein 1 [Source:MGI Symbol;Acc:MGI:2135604]	SAND	307	354	253	308	337	396	2.21376	1.97646	1.88773	1.73734	1.76161	1.72219
ENSMUSG00000015133	170.269	119.238	113.103	115.082	90.7467	116.682	134.203	107.504	0.316124	0.142507	0.411233	Lrrk1	7	65876660	66038098	-	10307	protein_coding	leucine-rich repeat kinase 1 [Source:MGI Symbol;Acc:MGI:2142227]	-	139	127	89	118	100	154	0.764066	0.540521	0.506213	0.507388	0.398478	0.510543
ENSMUSG00000102602	33.0738	36.6162	30.4996	54.6154	42.6509	43.9453	33.3966	47.0705	-0.486841	0.142569	0.411311	A930004J17Rik	4	131605939	131610548	+	4610	TEC	RIKEN cDNA A930004J17 gene [Source:MGI Symbol;Acc:MGI:2442442]	-	27	39	24	56	47	58	0.331827	0.371112	0.305201	0.538366	0.418729	0.429903
ENSMUSG00000056412	47.7733	26.2886	39.3953	28.283	9.98213	33.3378	37.8191	23.8676	0.648795	0.142589	0.411311	Psenen-ps	4	40775259	40775564	-	306	processed_pseudogene	presenilin enhancer gamma secretase subunit, pseudogene [Source:MGI Symbol;Acc:MGI:3649201]	-	39	28	31	29	11	44	7.2209	4.01401	5.93904	4.20018	1.47641	4.91332
ENSMUSG00000026197	307.464	303.258	280.85	329.643	355.727	328.075	297.191	337.815	-0.183319	0.142723	0.411618	Zfand2b	1	75145290	75148273	+	1772	protein_coding	zinc finger, AN1 type domain 2B [Source:MGI Symbol;Acc:MGI:1916068]	-	251	323	221	338	392	433	8.02524	7.99614	7.31147	8.45364	9.08571	8.34964
ENSMUSG00000026436	537.756	484.461	500.702	418.393	477.327	465.972	507.64	453.897	0.158853	0.142764	0.411655	Elk4	1	131935345	131960350	+	6407	protein_coding	ELK4, member of ETS oncogene family [Source:MGI Symbol;Acc:MGI:102853]	ETS	439	516	394	429	526	615	3.88202	3.53294	3.6051	2.96752	3.37184	3.27993
ENSMUSG00000025981	421.385	485.4	421.911	485.687	523.608	481.126	442.899	496.807	-0.161744	0.142827	0.411758	Coq10b	1	55091929	55111861	+	4805	protein_coding	coenzyme Q10B [Source:MGI Symbol;Acc:MGI:1915126]	-	344	517	332	498	577	635	4.05614	4.71996	4.05061	4.59332	4.93195	4.51569
ENSMUSG00000071714	22.0492	18.7776	17.7914	14.6291	9.98213	9.84982	19.5394	11.487	0.773393	0.142833	1	Csf2rb2	15	78166707	78189921	-	4740	protein_coding	colony stimulating factor 2 receptor, beta 2, low-affinity (granulocyte-macrophage) [Source:MGI Symbol;Acc:MGI:1339760]	-	18	20	14	15	11	13	0.215151	0.185094	0.173151	0.14025	0.0953127	0.0937149
ENSMUSG00000099764	512.032	552.999	574.409	474.959	492.754	508.402	546.48	492.038	0.150578	0.142915	0.411875	Rps10-ps2	16	20640895	20641390	-	496	processed_pseudogene	ribosomal protein S10, pseudogene 2 [Source:MGI Symbol;Acc:MGI:3645627]	-	418	589	452	487	543	671	47.7466	52.0925	53.4235	43.5149	44.9629	46.2258
ENSMUSG00000025420	45.3234	76.988	87.6863	108.255	79.8571	87.8907	69.9992	92.0011	-0.389949	0.142946	0.411875	Katnal2	18	77064844	77135004	-	4061	protein_coding	katanin p60 subunit A-like 2 [Source:MGI Symbol;Acc:MGI:1924234]	-	37	82	69	111	88	116	0.516199	0.885773	0.996075	1.21138	0.889992	0.976042
ENSMUSG00000036578	1141.66	1383.91	1541.5	1180.08	1190.6	1309.27	1355.69	1226.65	0.143571	0.142986	0.411875	Fxyd7	7	30741938	30750892	-	693	protein_coding	FXYD domain-containing ion transport regulator 7 [Source:MGI Symbol;Acc:MGI:1889006]	-	932	1474	1213	1210	1312	1728	76.1958	93.3052	102.613	77.3825	77.7565	85.2029
ENSMUSG00000008958	369.937	420.617	392.682	438.873	451.011	437.938	394.412	442.607	-0.163636	0.142997	0.411875	Vps72	3	95018333	95030362	+	3639	protein_coding	vacuolar protein sorting 72 [Source:MGI Symbol;Acc:MGI:1202305]	-	302	448	309	450	497	578	4.7019	5.40054	4.97797	5.48051	5.60933	5.42737
ENSMUSG00000001520	155.57	116.421	118.186	141.415	150.639	180.327	130.059	157.461	-0.282838	0.143006	0.411875	Nrip2	6	128376259	128393390	+	3757	protein_coding	nuclear receptor interacting protein 2 [Source:MGI Symbol;Acc:MGI:1891884]	-	127	124	93	145	166	238	1.91519	1.44784	1.45117	1.71048	1.81469	2.16461
ENSMUSG00000031142	8.5747	5.63327	3.81245	17.5549	9.98213	9.84982	6.00681	12.4623	-1.04607	0.143065	1	Cacna1f	X	7473322	7501435	+	9089	protein_coding	calcium channel, voltage-dependent, alpha 1F subunit [Source:MGI Symbol;Acc:MGI:1859639]	-	7	6	3	18	11	13	0.0436345	0.0289585	0.01935	0.0877702	0.0497065	0.0488732
ENSMUSG00000117942	17.1494	11.2665	6.35408	16.5797	16.3344	28.0341	11.59	20.316	-0.816339	0.143153	1	Maskbp3	18	36780913	36798970	+	2235	protein_coding	multiple ankyrin repeats single KH domain binding protein 3 [Source:MGI Symbol;Acc:MGI:3845902]	-	14	12	5	17	18	37	0.354894	0.235529	0.13115	0.337103	0.330774	0.565676
ENSMUSG00000041084	436.085	537.977	524.847	539.327	542.665	596.293	499.636	559.428	-0.16221	0.143162	0.412242	Ostc	3	130489561	130503093	-	2751	protein_coding	oligosaccharyltransferase complex subunit (non-catalytic) [Source:MGI Symbol;Acc:MGI:1913607]	-	356	573	413	553	598	787	7.33175	9.13704	8.80107	8.90893	8.92785	9.77525
ENSMUSG00000033542	106.571	75.1102	67.3533	86.7994	46.2808	53.0375	83.0116	62.0392	0.424462	0.143206	0.41229	Arhgef5	6	43242516	43266254	+	9977	protein_coding	Rho guanine nucleotide exchange factor (GEF) 5 [Source:MGI Symbol;Acc:MGI:1858952]	-	87	80	53	89	51	70	0.494046	0.351748	0.311424	0.395349	0.209945	0.239741
ENSMUSG00000029440	442.21	469.439	458.765	469.107	545.387	514.463	456.804	509.653	-0.157769	0.143298	0.412476	Psmd9	5	123307476	123388194	+	7248	protein_coding	proteasome (prosome, macropain) 26S subunit, non-ATPase, 9 [Source:MGI Symbol;Acc:MGI:1914401]	-	361	500	361	481	601	679	2.82187	3.02617	2.91988	2.94115	3.40559	3.20107
ENSMUSG00000037112	290.315	255.375	260.517	313.063	264.98	351.563	268.736	309.869	-0.209213	0.143381	0.412597	Sik2	9	50804101	50920373	-	9539	protein_coding	salt inducible kinase 2 [Source:MGI Symbol;Acc:MGI:2445031]	-	237	272	205	321	292	464	1.40765	1.25086	1.25987	1.4914	1.25723	1.66211
ENSMUSG00000025142	476.508	479.767	420.64	500.316	558.999	484.156	458.972	514.49	-0.162016	0.143396	0.412597	Aspscr1	11	120563799	120600273	+	4770	protein_coding	alveolar soft part sarcoma chromosome region, candidate 1 (human) [Source:MGI Symbol;Acc:MGI:1916188]	-	389	511	331	513	616	639	4.6204	4.69942	4.06804	4.76639	5.30394	4.57748
ENSMUSG00000021103	197.218	195.287	224.934	225.288	247.738	242.457	205.813	238.495	-0.216155	0.143534	0.412854	Mnat1	12	73170491	73320762	+	5385	protein_coding	menage a trois 1 [Source:MGI Symbol;Acc:MGI:106207]	-	161	208	177	231	273	320	1.6939	1.69441	1.92692	1.90115	2.08216	2.03052
ENSMUSG00000033610	496.108	537.038	560.43	592.967	614.355	559.924	531.192	589.082	-0.14821	0.143559	0.412854	Pank1	19	34784340	34856855	-	8267	protein_coding	pantothenate kinase 1 [Source:MGI Symbol;Acc:MGI:1922985]	-	405	572	441	608	677	739	2.77559	3.03522	3.12728	3.25947	3.36339	3.0545
ENSMUSG00000028931	9569.37	9657.3	10059.8	9466.99	8630.92	9544.47	9762.15	9214.12	0.0831779	0.143588	0.412854	Kcnab2	4	152475199	152562367	-	6977	protein_coding	potassium voltage-gated channel, shaker-related subfamily, beta member 2 [Source:MGI Symbol;Acc:MGI:109239]	-	7812	10286	7916	9707	9511	12597	63.4369	64.6724	66.514	61.6605	55.9879	61.6939
ENSMUSG00000040268	1216.38	1267.49	1377.56	1323.45	1439.24	1413.07	1287.14	1391.92	-0.113983	0.14367	0.412854	Plekha1	7	130467486	130515042	+	8527	protein_coding	pleckstrin homology domain containing, family A (phosphoinositide binding specific) member 1 [Source:MGI Symbol;Acc:MGI:2442213]	-	993	1350	1084	1357	1586	1865	6.59783	6.94511	7.45262	7.05301	7.63912	7.47354
ENSMUSG00000032265	132.295	110.788	146.144	101.429	93.4691	118.955	129.742	104.618	0.301149	0.143682	0.412854	Tent5a	9	85202492	85209401	-	5703	protein_coding	terminal nucleotidyltransferase 5A [Source:MGI Symbol;Acc:MGI:2670964]	-	108	118	115	104	103	157	1.07292	0.907653	1.18214	0.808204	0.741772	0.940676
ENSMUSG00000049755	404.236	477.889	414.286	452.527	505.459	499.31	432.137	485.765	-0.16598	0.143694	0.412854	Zfp672	11	58205940	58221165	-	6674	protein_coding	zinc finger protein 672 [Source:MGI Symbol;Acc:MGI:2442105]	zf-C2H2	330	509	326	464	557	659	2.80141	3.34559	2.86357	3.08122	3.42772	3.37398
ENSMUSG00000045777	254.791	296.685	287.204	230.165	264.073	234.88	279.56	243.039	0.204242	0.143708	0.412854	Ifitm10	7	141879574	141927490	-	4789	protein_coding	interferon induced transmembrane protein 10 [Source:MGI Symbol;Acc:MGI:2444776]	-	208	316	226	236	291	310	2.46075	2.89457	2.76656	2.18403	2.49565	2.21187
ENSMUSG00000016940	1566.72	1898.41	1798.2	1678.45	1576.27	1604.76	1754.45	1619.83	0.116763	0.143708	0.412854	Kctd2	11	115310954	115322100	+	3009	protein_coding	potassium channel tetramerisation domain containing 2 [Source:MGI Symbol;Acc:MGI:1917632]	-	1279	2022	1415	1721	1737	2118	24.0822	29.4782	27.5683	25.3483	23.709	24.0518
ENSMUSG00000023286	743.549	799.924	705.303	854.34	800.386	812.989	749.592	822.571	-0.131214	0.143774	0.412963	Ube2j2	4	156028288	156044061	+	4409	protein_coding	ubiquitin-conjugating enzyme E2J 2 [Source:MGI Symbol;Acc:MGI:2153608]	-	607	852	555	876	882	1073	7.80004	8.47697	7.37953	8.80552	8.21608	8.31579
ENSMUSG00000020774	83.2971	83.5601	58.4575	78.0219	128.86	87.133	75.1049	98.0051	-0.378252	0.143853	0.413108	Aspa	11	73195818	73220422	-	5954	protein_coding	aspartoacylase [Source:MGI Symbol;Acc:MGI:87914]	-	68	89	46	80	142	115	0.647066	0.655726	0.452923	0.595487	0.979526	0.659983
ENSMUSG00000035969	3357.61	3529.24	3459.16	3346.17	3303.18	3086.02	3448.67	3245.12	0.0886502	0.14388	0.413108	Rusc2	4	43381979	43427088	+	7923	protein_coding	RUN and SH3 domain containing 2 [Source:MGI Symbol;Acc:MGI:2140371]	-	2741	3759	2722	3431	3640	4073	19.6005	20.8125	20.1407	19.1921	18.869	17.5658
ENSMUSG00000085311	1.22496	2.81663	6.35408	13.6538	9.07467	3.78839	3.46522	8.83896	-1.35494	0.143985	1	Gm15445	1	135080701	135081544	+	603	lncRNA	predicted gene 15445 [Source:MGI Symbol;Acc:MGI:3707341]	-	1	3	5	14	10	5	0.0939574	0.218246	0.486103	1.02897	0.681113	0.283332
ENSMUSG00000039953	32945.2	35695.2	32072.9	32685.3	31833	30753.4	33571.1	31757.3	0.0803128	0.144061	0.413547	Clstn1	4	149670925	149733356	+	4662	protein_coding	calsyntenin 1 [Source:MGI Symbol;Acc:MGI:1929895]	-	26895	38019	25238	33514	35079	40589	326.849	357.742	317.365	318.599	309.038	297.495
ENSMUSG00000027947	160.469	150.22	127.082	123.86	110.711	127.29	145.924	120.62	0.275493	0.144153	0.413727	Il6ra	3	89771366	89820503	-	8642	protein_coding	interleukin 6 receptor, alpha [Source:MGI Symbol;Acc:MGI:105304]	-	131	160	100	127	122	168	0.858826	0.81217	0.678362	0.651299	0.579805	0.664261
ENSMUSG00000030793	47.7733	56.3327	41.9369	29.2582	31.7613	43.1877	48.681	34.7357	0.485308	0.144179	0.413727	Pycard	7	127588880	127593039	-	3800	protein_coding	PYD and CARD domain containing [Source:MGI Symbol;Acc:MGI:1931465]	-	39	60	33	30	35	57	0.581473	0.692642	0.509104	0.349888	0.378286	0.512548
ENSMUSG00000023232	37.9737	72.2936	39.3953	60.467	61.7077	84.8599	49.8875	69.0116	-0.454885	0.144651	0.414963	Serinc2	4	130147288	130172998	-	2319	protein_coding	serine incorporator 2 [Source:MGI Symbol;Acc:MGI:1919132]	-	31	77	31	62	68	112	0.757372	1.45657	0.783676	1.1849	1.20433	1.65029
ENSMUSG00000038023	1379.3	1330.39	1364.86	1220.07	1243.23	1315.33	1358.18	1259.54	0.107346	0.144666	0.414963	Atp6v0a2	5	124766641	124801519	+	6726	protein_coding	ATPase, H+ transporting, lysosomal V0 subunit A2 [Source:MGI Symbol;Acc:MGI:104855]	-	1126	1417	1074	1251	1370	1736	9.48484	9.24175	9.36102	8.24311	8.36566	8.81935
ENSMUSG00000001630	529.182	535.16	500.702	583.214	578.056	569.016	521.681	576.762	-0.143272	0.144844	0.415394	Stk38l	6	146626493	146680310	+	4880	protein_coding	serine/threonine kinase 38 like [Source:MGI Symbol;Acc:MGI:1922250]	-	432	570	394	598	637	751	5.01548	5.12385	4.73317	5.43091	5.36113	5.25852
ENSMUSG00000026638	23.2742	27.2275	21.6039	15.6044	14.5195	15.1536	24.0352	15.0925	0.677405	0.144949	1	Irf6	1	192835419	192854331	+	7069	protein_coding	interferon regulatory factor 6 [Source:MGI Symbol;Acc:MGI:1859211]	IRF	19	29	17	16	16	20	0.15228	0.179962	0.140983	0.100312	0.0929605	0.0966753
ENSMUSG00000105983	4.89983	0.938878	0	0	0	0	1.94624	0	3.58833	0.145043	1	Gm42770	5	49281929	49286083	-	4155	TEC	predicted gene 42770 [Source:MGI Symbol;Acc:MGI:5662907]	-	4	1	0	0	0	0	0.0545428	0.0105577	0	0	0	0
ENSMUSG00000118242	4.89983	0.938878	0	0	0	0	1.94624	0	3.58833	0.145043	1	Gm50141	19	38276399	38276672	+	274	processed_pseudogene	predicted gene, 50141 [Source:MGI Symbol;Acc:MGI:6302892]	-	4	1	0	0	0	0	0.827099	0.1601	0	0	0	0
ENSMUSG00000032292	4.89983	0.938878	0	0	0	0	1.94624	0	3.58833	0.145043	1	Nr2e3	9	59850054	59867942	-	3369	protein_coding	nuclear receptor subfamily 2, group E, member 3 [Source:MGI Symbol;Acc:MGI:1346317]	RXR-like	4	1	0	0	0	0	0.0672678	0.0130209	0	0	0	0
ENSMUSG00000108819	4.89983	0.938878	0	0	0	0	1.94624	0	3.58833	0.145043	1	Gm45177	7	90789172	90791478	+	2307	TEC	predicted gene 45177 [Source:MGI Symbol;Acc:MGI:5753753]	-	4	1	0	0	0	0	0.0982337	0.0190149	0	0	0	0
ENSMUSG00000030826	220.492	216.881	236.372	256.497	236.849	284.129	224.582	259.158	-0.210297	0.145057	0.415925	Bcat2	7	45219577	45239135	+	3900	protein_coding	branched chain aminotransferase 2, mitochondrial [Source:MGI Symbol;Acc:MGI:1276534]	-	180	231	186	263	261	375	2.61491	2.5983	2.79592	2.9887	2.7486	3.28557
ENSMUSG00000106651	47.7733	41.3106	48.291	32.184	32.6688	33.3378	45.7917	32.7302	0.47944	0.145092	0.415945	Gm42608	3	55424990	55427007	+	2018	TEC	predicted gene 42608 [Source:MGI Symbol;Acc:MGI:5662745]	-	39	44	38	33	36	44	1.09494	0.956473	1.10392	0.724742	0.732686	0.745032
ENSMUSG00000108736	9.79966	6.57215	8.89571	16.5797	14.5195	15.1536	8.42251	15.4176	-0.884149	0.145112	1	Gm45151	7	116142891	116144990	+	712	lncRNA	predicted gene 45151 [Source:MGI Symbol;Acc:MGI:5753727]	-	8	7	7	17	16	20	0.636588	0.43128	0.57636	1.05818	0.922946	0.959829
ENSMUSG00000037652	1097.56	931.367	1123.4	975.274	954.655	946.34	1050.78	958.756	0.129626	0.145138	0.415998	Phc3	3	30953520	31023564	-	17485	protein_coding	polyhomeotic 3 [Source:MGI Symbol;Acc:MGI:2181434]	-	896	992	884	1000	1052	1249	2.90329	2.48879	2.96389	2.53469	2.47108	2.44085
ENSMUSG00000024399	4.89983	25.3497	17.7914	5.85164	8.1672	10.6075	16.0137	8.20878	0.969367	0.14516	1	Ltb	17	35413415	35415296	+	1516	protein_coding	lymphotoxin B [Source:MGI Symbol;Acc:MGI:104796]	-	4	27	14	6	9	14	0.149489	0.781279	0.541383	0.175405	0.243826	0.315553
ENSMUSG00000025702	1133.09	1062.81	1197.11	980.151	1067.18	1069.08	1131	1038.81	0.120165	0.14522	0.41615	Marchf8	6	116314985	116386501	+	9634	protein_coding	membrane associated ring-CH-type finger 8 [Source:MGI Symbol;Acc:MGI:1919029]	-	925	1132	942	1005	1176	1411	5.43981	5.15444	5.73218	4.62328	5.01345	5.00454
ENSMUSG00000028622	657.802	712.608	622.7	715.851	683.322	806.927	664.37	735.367	-0.145713	0.145255	0.416171	Mrpl37	4	106913071	106924065	-	4460	protein_coding	mitochondrial ribosomal protein L37 [Source:MGI Symbol;Acc:MGI:1926268]	-	537	759	490	734	753	1065	6.82162	7.46532	6.44076	7.29377	6.9342	8.1594
ENSMUSG00000028545	142.095	158.67	162.664	154.093	210.532	188.662	154.477	184.429	-0.256693	0.145337	0.416327	Bend5	4	111272203	111317495	+	2105	protein_coding	BEN domain containing 5 [Source:MGI Symbol;Acc:MGI:1914871]	-	116	169	128	158	232	249	3.12215	3.52189	3.56479	3.32656	4.5266	4.04195
ENSMUSG00000002748	1995.46	2153.79	2129.89	2239.23	2296.8	2176.05	2093.04	2237.36	-0.0953375	0.145384	0.416382	Baz1b	5	135216118	135274983	+	13667	protein_coding	bromodomain adjacent to zinc finger domain, 1B [Source:MGI Symbol;Acc:MGI:1353499]	-	1629	2294	1676	2296	2531	2872	6.75299	7.36312	7.18914	7.44543	7.60598	7.1805
ENSMUSG00000015714	545.106	525.772	538.826	507.143	640.671	651.603	536.568	599.806	-0.163452	0.145443	0.416425	Cers2	3	95222102	95230910	+	3676	protein_coding	ceramide synthase 2 [Source:MGI Symbol;Acc:MGI:1924143]	-	445	560	424	520	706	860	6.85856	6.68273	6.76186	6.2693	7.88798	7.99405
ENSMUSG00000068115	170.269	153.976	200.789	163.846	153.362	117.44	175.011	144.883	0.273058	0.145456	0.416425	Ninl	2	150776439	150881302	-	5952	protein_coding	ninein-like [Source:MGI Symbol;Acc:MGI:1925427]	-	139	164	158	168	169	155	1.32312	1.20871	1.55622	1.25094	1.16617	0.889841
ENSMUSG00000038242	19.5993	11.2665	19.0622	14.6291	9.07467	2.27303	16.6427	8.65894	0.960114	0.145517	1	Aox4	1	58249556	58307756	+	8416	protein_coding	aldehyde oxidase 4 [Source:MGI Symbol;Acc:MGI:1919122]	-	16	12	15	15	10	3	0.107712	0.0625485	0.104487	0.0789908	0.0488012	0.0121803
ENSMUSG00000074886	1304.58	1460.89	1420.77	1520.45	1522.73	1471.41	1395.42	1504.86	-0.107499	0.145548	0.416608	Grk6	13	55592885	55608740	+	4202	protein_coding	G protein-coupled receptor kinase 6 [Source:MGI Symbol;Acc:MGI:1347078]	-	1065	1556	1118	1559	1678	1942	14.3596	16.2441	15.5977	16.443	16.4011	15.792
ENSMUSG00000112739	7.34974	4.69439	12.7082	3.9011	4.53733	1.51536	8.25077	3.31793	1.31906	0.145622	1	Gm20597	10	53374539	53395085	-	5486	lncRNA	predicted gene, 20597 [Source:MGI Symbol;Acc:MGI:5295703]	-	6	5	10	4	5	2	0.0619646	0.0399812	0.106861	0.0323143	0.0374326	0.0124571
ENSMUSG00000024645	150.67	120.176	171.56	179.45	166.066	181.843	147.469	175.787	-0.262107	0.145628	0.416758	Timm21	18	84964316	84969649	-	3722	protein_coding	translocase of inner mitochondrial membrane 21 [Source:MGI Symbol;Acc:MGI:1920595]	-	123	128	135	184	183	240	1.87231	1.5086	2.12634	2.19095	2.01935	2.20332
ENSMUSG00000115688	1.22496	0	1.27082	5.85164	1.81493	3.78839	0.831924	3.81832	-2.28106	0.145647	1	Gm49209	9	108464251	108466744	+	670	unitary_pseudogene	predicted gene, 49209 [Source:MGI Symbol;Acc:MGI:6118661]	-	1	0	1	6	2	5	0.0845617	0	0.0874986	0.396887	0.1226	0.254999
ENSMUSG00000021076	1924.41	2128.44	2018.06	2146.58	2145.25	2204.09	2023.63	2165.31	-0.0967521	0.145765	0.417063	Actr10	12	70984631	71011492	+	9726	protein_coding	ARP10 actin-related protein 10 [Source:MGI Symbol;Acc:MGI:1891654]	-	1571	2267	1588	2201	2364	2909	9.15146	10.2249	9.57177	10.0294	9.98274	10.2201
ENSMUSG00000031986	263.366	240.353	228.747	256.497	296.742	288.675	244.155	280.638	-0.202465	0.145817	0.417063	Sprtn	8	125624625	125632900	+	4711	protein_coding	SprT-like N-terminal domain [Source:MGI Symbol;Acc:MGI:2685351]	-	215	256	180	263	327	381	2.58567	2.38379	2.23993	2.47419	2.85083	2.76347
ENSMUSG00000046688	127.396	150.22	147.415	117.033	123.415	112.136	141.677	117.528	0.272835	0.145836	0.417063	Tifa	3	127583454	127625813	+	3199	protein_coding	TRAF-interacting protein with forkhead-associated domain [Source:MGI Symbol;Acc:MGI:2182965]	-	104	160	116	120	136	148	1.84191	2.19405	2.12579	1.66249	1.74607	1.58085
ENSMUSG00000074158	30.6239	40.3718	38.1245	25.3571	26.3165	23.488	36.3734	25.0539	0.543864	0.145847	0.417063	Zfp976	7	42258950	42292012	-	4995	protein_coding	zinc finger protein 976 [Source:MGI Symbol;Acc:MGI:3036263]	zf-C2H2	25	43	30	26	29	31	0.283565	0.377637	0.352096	0.23069	0.238451	0.212065
ENSMUSG00000093351	1.22496	0	1.27082	3.9011	7.25973	0.757678	0.831924	3.97284	-2.32698	0.14593	1	Mir3072	12	109714312	109714394	+	83	miRNA	microRNA 3072 [Source:MGI Symbol;Acc:MGI:4441432]	-	1	0	1	4	8	1	0.682606	0	0.706314	2.13586	3.95866	0.411686
ENSMUSG00000019894	757.024	819.641	747.24	783.145	891.132	875.118	774.635	849.799	-0.132704	0.145943	0.417257	Slc6a15	10	103203644	103255238	+	7752	protein_coding	solute carrier family 6 (neurotransmitter transporter), member 15 [Source:MGI Symbol;Acc:MGI:2143484]	-	618	873	588	803	982	1155	4.51672	4.94017	4.44672	4.59085	5.20276	5.0911
ENSMUSG00000021893	641.878	619.66	528.66	607.596	725.973	662.211	596.732	665.26	-0.155763	0.146009	0.417364	Capn7	14	31058595	31093943	+	4895	protein_coding	calpain 7 [Source:MGI Symbol;Acc:MGI:1338030]	-	524	660	416	623	800	874	6.06495	5.9147	4.98215	5.64061	6.71234	6.10102
ENSMUSG00000113860	1.22496	2.81663	2.54163	6.82692	5.4448	6.8191	2.19441	6.36361	-1.51933	0.146207	1	Gm45949	13	46214073	46222241	+	1994	lncRNA	predicted gene, 45949 [Source:MGI Symbol;Acc:MGI:5825586]	-	1	3	2	7	6	9	0.0284134	0.065999	0.0588005	0.155584	0.123584	0.154227
ENSMUSG00000028487	2.44991	6.57215	3.81245	0.975274	0.907467	1.51536	4.27817	1.1327	1.91787	0.146207	1	Bnc2	4	84193332	84593512	-	8174	protein_coding	basonuclin 2 [Source:MGI Symbol;Acc:MGI:2443805]	zf-C2H2	2	7	3	1	1	2	0.0138626	0.0375669	0.021516	0.00542196	0.0050246	0.00836063
ENSMUSG00000032590	242.542	259.13	226.205	259.423	312.169	269.733	242.626	280.442	-0.205864	0.146209	0.417857	Apeh	9	107962612	107971805	-	5651	protein_coding	acylpeptide hydrolase [Source:MGI Symbol;Acc:MGI:88041]	-	198	276	178	266	344	356	1.98513	2.14252	1.84659	2.08616	2.50017	2.15262
ENSMUSG00000019505	14137.2	16730.8	15825.5	16638.2	17089.4	16054.4	15564.5	16594	-0.0921319	0.14624	0.417866	Ubb	11	62441997	62444039	+	1675	protein_coding	ubiquitin B [Source:MGI Symbol;Acc:MGI:98888]	-	11541	17820	12453	17060	18832	21189	390.37	466.696	435.848	451.393	461.762	432.254
ENSMUSG00000022247	227.842	304.196	274.496	324.766	298.557	308.375	268.845	310.566	-0.203094	0.146346	0.41803	Brix1	15	10474865	10486033	-	2731	protein_coding	BRX1, biogenesis of ribosomes [Source:MGI Symbol;Acc:MGI:1915082]	-	186	324	216	333	329	407	3.85869	5.20433	4.63669	5.40398	4.94778	5.09233
ENSMUSG00000087523	24.4991	17.8387	31.7704	37.0604	40.836	31.0648	24.7027	36.3204	-0.568405	0.146417	0.41803	Gm12319	11	70545567	70547325	-	1110	lncRNA	predicted gene 12319 [Source:MGI Symbol;Acc:MGI:3649749]	-	20	19	25	38	45	41	1.02083	0.750883	1.32036	1.51723	1.66504	1.26213
ENSMUSG00000032718	195.993	204.675	157.581	157.994	170.604	142.443	186.083	157.014	0.251421	0.146425	0.41803	Mansc1	6	134586170	134609451	-	2376	protein_coding	MANSC domain containing 1 [Source:MGI Symbol;Acc:MGI:1914979]	-	160	218	124	162	188	188	3.81524	4.02487	3.0595	3.02176	3.24973	2.70368
ENSMUSG00000117980	7.34974	1.87776	10.1665	4.87637	7.25973	30.3071	6.46468	14.1477	-1.18107	0.146446	1	Gm30571	17	32131637	32132785	+	1149	TEC	predicted gene, 30571 [Source:MGI Symbol;Acc:MGI:5589730]	-	6	2	8	5	8	40	0.295855	0.0763574	0.408174	0.192859	0.285961	1.18955
ENSMUSG00000040618	498.558	586.799	531.201	602.719	565.352	629.63	538.853	599.234	-0.151086	0.146446	0.41803	Pck2	14	55777723	55788699	+	7806	protein_coding	phosphoenolpyruvate carboxykinase 2 (mitochondrial) [Source:MGI Symbol;Acc:MGI:1860456]	-	407	625	418	618	623	831	2.95402	3.51231	3.13923	3.50874	3.2779	3.63761
ENSMUSG00000038843	102.896	49.7605	67.3533	43.8873	56.2629	60.6142	73.3367	53.5882	0.43914	0.146459	0.41803	Gcnt1	19	17303505	17350208	-	5760	protein_coding	glucosaminyl (N-acetyl) transferase 1, core 2 [Source:MGI Symbol;Acc:MGI:95676]	-	84	53	53	45	62	80	0.826238	0.403641	0.539423	0.346243	0.442085	0.474582
ENSMUSG00000073607	24.4991	38.494	34.312	23.4066	23.5941	18.1843	32.4351	21.7283	0.590178	0.146504	0.41803	Gm10548	18	34340828	34354825	-	2629	transcribed_processed_pseudogene	predicted gene 10548 [Source:MGI Symbol;Acc:MGI:3641893]	-	20	41	27	24	26	24	0.43101	0.684124	0.602073	0.404587	0.406181	0.311935
ENSMUSG00000028456	1147.78	1078.77	1114.51	1240.55	1160.65	1205.47	1113.69	1202.22	-0.111106	0.146509	0.41803	Unc13b	4	43058953	43264871	+	22746	protein_coding	unc-13 homolog B [Source:MGI Symbol;Acc:MGI:1342278]	-	937	1149	877	1272	1279	1591	2.3339	2.21593	2.26032	2.47841	2.30941	2.39006
ENSMUSG00000111990	28.174	42.2495	29.2288	20.4808	25.4091	21.215	33.2174	22.3683	0.58177	0.146523	0.41803	Gm47033	10	102251744	102253875	+	2132	lncRNA	predicted gene, 47033 [Source:MGI Symbol;Acc:MGI:6095730]	-	23	45	23	21	28	28	0.611208	0.925906	0.632436	0.436539	0.539395	0.44876
ENSMUSG00000112297	3.67487	0.938878	2.54163	0	0.907467	0	2.38513	0.302489	2.90978	0.146559	1	Gm17816	12	4275785	4278401	+	2603	processed_pseudogene	predicted gene, 17816 [Source:MGI Symbol;Acc:MGI:5010001]	-	3	1	2	0	1	0	0.0652973	0.0168526	0.0450435	0	0.0157784	0
ENSMUSG00000043987	292.765	327.668	344.391	385.233	364.802	344.744	321.608	364.926	-0.180467	0.146694	0.418438	Cep164	9	45678244	45739989	-	9996	protein_coding	centrosomal protein 164 [Source:MGI Symbol;Acc:MGI:2384878]	-	239	349	271	395	402	455	1.35463	1.53158	1.58935	1.7513	1.65172	1.55535
ENSMUSG00000045532	195.993	195.287	198.247	144.341	174.234	180.327	196.509	166.301	0.237247	0.146796	0.418649	C1ql1	11	102830090	102837514	-	1473	protein_coding	complement component 1, q subcomponent-like 1 [Source:MGI Symbol;Acc:MGI:1344400]	-	160	208	156	148	192	238	6.15411	6.19444	6.20866	4.45297	5.35346	5.521
ENSMUSG00000085547	0	1.87776	3.81245	0	0	0	1.89673	0	3.55502	0.146879	1	Gm13767	2	90188515	90213505	-	876	unprocessed_pseudogene	predicted gene 13767 [Source:MGI Symbol;Acc:MGI:3651237]	-	0	2	3	0	0	0	0	0.100154	0.200767	0	0	0
ENSMUSG00000100252	650.452	527.649	598.554	645.631	652.469	665.241	592.219	654.447	-0.147895	0.146927	0.418793	Mir124-2hg	3	17843892	17863134	+	6433	lncRNA	Mir124-2 host gene (non-protein coding) [Source:MGI Symbol;Acc:MGI:1917691]	-	531	562	471	662	719	878	4.67659	3.83234	4.29223	4.56074	4.59041	4.66364
ENSMUSG00000087331	64.9227	61.0271	66.0824	59.4917	42.6509	42.43	64.0108	48.1909	0.413353	0.146932	0.418793	1810021B22Rik	15	88955399	88960138	-	1381	lncRNA	RIKEN cDNA 1810021B22 gene [Source:MGI Symbol;Acc:MGI:1916370]	-	53	65	52	61	47	56	2.17436	2.06472	2.20742	1.95761	1.39779	1.3856
ENSMUSG00000062545	20.8243	26.2886	29.2288	22.4313	15.4269	9.84982	25.4472	15.9027	0.694042	0.146955	0.418793	Tlr12	4	128509236	128512412	-	3177	protein_coding	toll-like receptor 12 [Source:MGI Symbol;Acc:MGI:3045221]	-	17	28	23	23	17	13	0.303166	0.386618	0.424411	0.32085	0.21977	0.13982
ENSMUSG00000034636	4662.19	4328.23	4214.03	4288.28	4128.97	4002.81	4401.48	4140.02	0.088557	0.14696	0.418793	Zyg11b	4	108086921	108158293	-	9046	protein_coding	zyg-ll family member B, cell cycle regulator [Source:MGI Symbol;Acc:MGI:2685277]	-	3806	4610	3316	4397	4550	5283	23.8375	22.3556	21.4899	21.5422	20.6581	19.9557
ENSMUSG00000021363	53.8981	52.5772	50.8326	66.3186	68.06	71.2217	52.436	68.5335	-0.387124	0.146989	0.418795	Mak	13	41178484	41233182	-	7592	protein_coding	male germ cell-associated kinase [Source:MGI Symbol;Acc:MGI:96913]	-	44	56	40	68	75	94	0.328356	0.323574	0.308873	0.396957	0.405734	0.423073
ENSMUSG00000004460	722.725	946.389	855.259	914.807	858.463	1038.78	841.458	937.349	-0.154436	0.14703	0.418832	Dnajb11	16	22676595	22698384	+	3236	protein_coding	DnaJ heat shock protein family (Hsp40) member B11 [Source:MGI Symbol;Acc:MGI:1915088]	-	590	1008	673	938	946	1371	10.3298	13.6645	12.1922	12.8465	12.0066	14.4768
ENSMUSG00000016664	798.672	869.401	716.74	828.008	868.446	931.186	794.938	875.88	-0.138206	0.14709	0.4189	Pacsin2	15	83259808	83348807	-	4908	protein_coding	protein kinase C and casein kinase substrate in neurons 2 [Source:MGI Symbol;Acc:MGI:1345153]	-	652	926	564	849	957	1229	7.52647	8.27652	6.73675	7.66644	8.00836	8.5564
ENSMUSG00000026123	5975.34	6197.53	6153.29	5651.71	5929.39	5800.78	6108.72	5793.96	0.0763953	0.14711	0.4189	Plekhb2	1	34889057	34918661	+	7987	protein_coding	pleckstrin homology domain containing, family B (evectins) member 2 [Source:MGI Symbol;Acc:MGI:2385825]	-	4878	6601	4842	5795	6534	7656	34.6024	36.255	35.54	32.1559	33.5994	32.7538
ENSMUSG00000026688	911.368	1094.73	1049.69	1027.94	1119.81	1206.22	1018.6	1117.99	-0.134046	0.147173	0.419	Mgst3	1	167199535	167221410	-	1097	protein_coding	microsomal glutathione S-transferase 3 [Source:MGI Symbol;Acc:MGI:1913697]	-	744	1166	826	1054	1234	1592	38.4251	46.6266	44.1417	42.5819	46.2003	49.5884
ENSMUSG00000091549	53.8981	45.0661	54.6451	50.7143	29.0389	30.3071	51.2031	36.6868	0.484837	0.147249	0.419134	Gm6548	17	79158221	79159385	-	1165	processed_pseudogene	predicted gene 6548 [Source:MGI Symbol;Acc:MGI:3644071]	-	44	48	43	52	32	40	2.13981	1.80741	2.16381	1.97819	1.12813	1.17322
ENSMUSG00000120091	26.9491	22.5331	21.6039	17.5549	15.4269	11.3652	23.6953	14.7823	0.688696	0.147444	1	ENSMUSG00000120091	12	111469405	111471526	-	2122	lncRNA	novel transcript	-	22	24	17	18	17	15	0.587389	0.496143	0.469655	0.37594	0.329033	0.24154
ENSMUSG00000019971	194.768	197.164	218.58	224.313	223.237	260.641	203.504	236.064	-0.218349	0.147516	0.419763	Cep290	10	100323420	100410702	+	11617	protein_coding	centrosomal protein 290 [Source:MGI Symbol;Acc:MGI:2384917]	-	159	210	172	230	246	344	0.775446	0.792988	0.867981	0.877455	0.869716	1.01183
ENSMUSG00000049489	235.192	263.825	235.101	218.461	207.81	210.635	244.706	212.302	0.208602	0.147526	0.419763	Ccnq	11	78641332	78642555	-	1224	protein_coding	cyclin Q [Source:MGI Symbol;Acc:MGI:1916359]	-	192	281	185	224	229	278	8.88726	10.0709	8.86066	8.11068	7.68405	7.76081
ENSMUSG00000104108	0	0.938878	0	0.975274	2.7224	4.54607	0.312959	2.74791	-2.77042	0.147544	1	Gm37876	3	86675378	86685960	-	1591	lncRNA	predicted gene, 37876 [Source:MGI Symbol;Acc:MGI:5611104]	-	0	1	0	1	3	6	0	0.0275722	0	0.0278561	0.0774439	0.128862
ENSMUSG00000056394	154.345	132.382	129.623	164.821	167.881	162.901	138.783	165.201	-0.252719	0.147585	0.419848	Lig1	7	13011239	13045350	+	4227	protein_coding	ligase I, DNA, ATP-dependent [Source:MGI Symbol;Acc:MGI:101789]	-	126	141	102	169	185	215	1.68883	1.46328	1.41463	1.77192	1.79753	1.738
ENSMUSG00000092190	1.22496	0	0	4.87637	2.7224	0.757678	0.408319	2.78548	-2.76045	0.147601	1	Gm20470	10	7619284	7636863	-	331	lncRNA	predicted gene 20470 [Source:MGI Symbol;Acc:MGI:5141935]	-	1	0	0	5	3	1	0.171167	0	0	0.669473	0.372246	0.103232
ENSMUSG00000027009	313.589	210.309	208.414	227.239	207.81	178.054	244.104	204.368	0.256227	0.147692	0.420072	Itga4	2	79085770	79163467	+	13978	protein_coding	integrin alpha 4 [Source:MGI Symbol;Acc:MGI:96603]	-	256	224	164	233	229	235	1.03763	0.702982	0.68782	0.738757	0.672863	0.574469
ENSMUSG00000112975	2.44991	1.87776	1.27082	3.9011	7.25973	6.06142	1.86616	5.74075	-1.62139	0.147859	1	Gm21297	12	24302057	24302182	-	126	processed_pseudogene	predicted gene, 21297 [Source:MGI Symbol;Acc:MGI:5434652]	-	2	2	1	4	8	8	0.899306	0.696307	0.46527	1.40696	2.60769	2.16952
ENSMUSG00000034429	167.819	152.098	139.79	180.426	195.105	169.72	153.236	181.75	-0.244649	0.14797	0.420782	Zfp707	15	75840972	75847717	+	3493	protein_coding	zinc finger protein 707 [Source:MGI Symbol;Acc:MGI:1916270]	zf-C2H2	137	162	110	185	215	224	2.22213	2.0345	1.84616	2.34728	2.528	2.19126
ENSMUSG00000114865	1.22496	0.938878	5.08326	0.975274	0	0	2.4157	0.325091	2.9243	0.147998	1	Gm29776	14	54930055	54936290	-	2346	protein_coding	predicted gene, 29776 [Source:MGI Symbol;Acc:MGI:5588935]	-	1	1	4	1	0	0	0.0241502	0.0186988	0.0999558	0.0188913	0	0
ENSMUSG00000027291	1389.1	1392.36	1326.73	1472.66	1450.13	1487.32	1369.4	1470.04	-0.101876	0.148	0.420788	Vps39	2	120146942	120183618	-	8605	protein_coding	VPS39 HOPS complex subunit [Source:MGI Symbol;Acc:MGI:2443189]	-	1134	1483	1044	1510	1598	1963	7.46639	7.56017	7.11255	7.77709	7.62715	7.79495
ENSMUSG00000030122	9729.84	10608.4	10721.9	9827.84	9943.11	9625.54	10353.4	9798.83	0.0795986	0.148123	0.421056	Ptms	6	124890644	124897066	-	1619	protein_coding	parathymosin [Source:MGI Symbol;Acc:MGI:1916452]	-	7943	11299	8437	10077	10957	12704	277.962	306.15	305.504	275.851	277.959	268.125
ENSMUSG00000066537	17.1494	7.51102	8.89571	10.728	21.7792	26.5187	11.1854	19.6753	-0.838532	0.148153	1	Vmn2r57	7	41045369	41098120	-	6558	protein_coding	vomeronasal 2, receptor 57 [Source:MGI Symbol;Acc:MGI:3703084]	-	14	8	7	11	24	35	0.12095	0.0535131	0.0625752	0.0743382	0.150306	0.182364
ENSMUSG00000050505	507.132	428.128	411.744	374.505	446.474	367.474	449.002	396.151	0.180553	0.148307	0.421468	Pcdh20	14	88702179	88708832	-	5492	protein_coding	protocadherin 20 [Source:MGI Symbol;Acc:MGI:2443376]	-	414	456	324	384	492	485	4.27089	3.6423	3.45852	3.09879	3.67935	3.01755
ENSMUSG00000024659	29.399	20.6553	34.312	18.5302	13.612	21.215	28.1221	17.7857	0.645124	0.148328	0.421468	Anxa1	19	20350792	20368308	-	2911	protein_coding	annexin A1 [Source:MGI Symbol;Acc:MGI:96819]	-	24	22	27	19	15	28	0.467108	0.331529	0.543748	0.289269	0.211634	0.32867
ENSMUSG00000036983	89.4219	81.6824	85.1447	62.4175	70.7824	68.191	85.4163	67.1303	0.344564	0.148357	0.421468	Tfb1m	17	3569531	3608056	-	3609	protein_coding	transcription factor B1, mitochondrial [Source:MGI Symbol;Acc:MGI:2146851]	-	73	87	67	64	78	90	1.146	1.05748	1.08834	0.78593	0.887655	0.852117
ENSMUSG00000017221	2351.92	2533.09	2410.74	2528.89	2589.91	2654.15	2431.92	2590.98	-0.0909107	0.148381	0.421468	Psmd3	11	98573380	98586805	+	4967	protein_coding	proteasome (prosome, macropain) 26S subunit, non-ATPase, 3 [Source:MGI Symbol;Acc:MGI:98858]	-	1920	2698	1897	2593	2854	3503	21.9006	23.8281	22.3897	23.1366	23.5991	24.0985
ENSMUSG00000114780	17.1494	16.8998	13.979	5.85164	8.1672	12.1228	16.0094	8.7139	0.863857	0.148461	1	AI197445	13	107606303	107619218	+	5766	lncRNA	expressed sequence AI197445 [Source:MGI Symbol;Acc:MGI:2145191]	-	14	18	11	6	9	16	0.137563	0.136943	0.111839	0.0461177	0.0641068	0.0948176
ENSMUSG00000042417	48.9983	18.7776	25.4163	25.3571	17.2419	15.9112	31.0641	19.5034	0.667746	0.148473	0.421647	Ccno	13	113124336	113127311	+	2555	protein_coding	cyclin O [Source:MGI Symbol;Acc:MGI:2145534]	-	40	20	20	26	19	21	0.886987	0.343384	0.458897	0.450997	0.305421	0.280848
ENSMUSG00000117674	4.89983	6.57215	5.08326	14.6291	12.7045	7.57678	5.51841	11.6368	-1.0556	0.148635	1	Gm31087	18	40375827	40391548	-	647	lncRNA	predicted gene, 31087 [Source:MGI Symbol;Acc:MGI:5590246]	-	4	7	4	15	14	10	0.350271	0.474608	0.362436	1.02749	0.88871	0.528128
ENSMUSG00000047591	26.9491	44.1273	35.5829	22.4313	19.9643	29.5494	35.5531	23.9817	0.569733	0.148652	0.421955	Mafa	15	75617339	75620077	-	2739	protein_coding	v-maf musculoaponeurotic fibrosarcoma oncogene family, protein A (avian) [Source:MGI Symbol;Acc:MGI:2673307]	TF_bZIP	22	47	28	23	22	39	0.455071	0.752744	0.599297	0.372157	0.329888	0.486537
ENSMUSG00000022241	416.485	489.155	416.828	462.28	504.551	516.736	440.823	494.523	-0.163149	0.148658	0.421955	Tars	15	11382387	11399751	-	5901	protein_coding	threonyl-tRNA synthetase [Source:MGI Symbol;Acc:MGI:106314]	-	340	521	328	474	556	682	3.26439	3.87305	3.25855	3.55995	3.86977	3.94914
ENSMUSG00000084947	1.22496	1.87776	2.54163	6.82692	3.62987	6.8191	1.88145	5.75863	-1.61927	0.148708	1	Gm15594	6	18424683	18427884	+	2215	lncRNA	predicted gene 15594 [Source:MGI Symbol;Acc:MGI:3783041]	-	1	2	2	7	4	9	0.0255785	0.0396093	0.0529337	0.14006	0.074169	0.138839
ENSMUSG00000030583	1196.78	1115.39	1339.44	1140.1	1069.9	1138.03	1217.2	1116.01	0.122933	0.148743	0.421955	Sipa1l3	7	29019797	29218066	-	16555	protein_coding	signal-induced proliferation-associated 1 like 3 [Source:MGI Symbol;Acc:MGI:1921456]	-	977	1188	1054	1169	1179	1502	3.34359	3.14796	3.73239	3.12951	2.92497	3.10016
ENSMUSG00000028497	73.4974	54.4549	59.7284	56.5659	42.6509	40.9146	62.5602	46.7105	0.422427	0.14875	0.421955	Hacd4	4	88314381	88357165	-	6756	protein_coding	3-hydroxyacyl-CoA dehydratase 4 [Source:MGI Symbol;Acc:MGI:1914025]	-	60	58	47	58	47	54	0.503164	0.3766	0.407835	0.380478	0.285723	0.273116
ENSMUSG00000016493	66.1477	56.3327	68.6241	88.7499	84.3944	71.9794	63.7015	81.7079	-0.361619	0.148751	0.421955	Cd46	1	194719134	194774557	-	7603	protein_coding	CD46 antigen, complement regulatory protein [Source:MGI Symbol;Acc:MGI:1203290]	-	54	60	54	91	93	95	0.402399	0.346185	0.416375	0.530453	0.502382	0.426955
ENSMUSG00000025733	589.204	627.171	705.303	689.519	703.287	722.825	640.559	705.21	-0.140393	0.148752	0.421955	Rhot2	17	26057431	26063825	-	4442	protein_coding	ras homolog family member T2 [Source:MGI Symbol;Acc:MGI:2384892]	-	481	668	555	707	775	954	6.135	6.59689	7.32471	7.05394	7.16571	7.3386
ENSMUSG00000022422	3.67487	5.63327	5.08326	0.975274	1.81493	1.51536	4.79713	1.43519	1.73874	0.14891	1	Dscc1	15	54939495	54953887	-	4429	protein_coding	DNA replication and sister chromatid cohesion 1 [Source:MGI Symbol;Acc:MGI:1919357]	-	3	6	4	1	2	2	0.0383764	0.0594274	0.0529456	0.0100066	0.0185464	0.0154301
ENSMUSG00000087151	7.34974	2.81663	1.27082	0.975274	0.907467	0.757678	3.8124	0.88014	2.11821	0.148912	1	Gm14022	2	128902866	128907606	-	691	lncRNA	predicted gene 14022 [Source:MGI Symbol;Acc:MGI:3649977]	-	6	3	1	1	1	1	0.491951	0.190452	0.0848394	0.0641376	0.0594372	0.0494499
ENSMUSG00000030443	73.4974	61.966	86.4155	74.1208	107.989	100.014	73.9596	94.041	-0.357164	0.148917	0.422345	Zfp583	7	6318659	6334284	-	3146	protein_coding	zinc finger protein 583 [Source:MGI Symbol;Acc:MGI:2682297]	zf-C2H2	60	66	68	76	119	132	1.08054	0.920294	1.26714	1.07065	1.55355	1.4337
ENSMUSG00000024477	400.561	359.59	415.557	342.321	343.022	356.109	391.903	347.151	0.171039	0.148993	0.422479	Pggt1b	18	46368418	46414060	-	11749	protein_coding	protein geranylgeranyltransferase type I, beta subunit [Source:MGI Symbol;Acc:MGI:1917514]	-	327	383	327	351	378	470	1.57687	1.43001	1.63163	1.32403	1.32138	1.36691
ENSMUSG00000095026	0	0	0	5.85164	0.907467	0	0	2.25304	-3.41469	0.149054	1	Gm3336	8	71171192	71175283	+	1151	protein_coding	predicted gene 3336 [Source:MGI Symbol;Acc:MGI:3781514]	-	0	0	0	6	1	0	0	0	0	0.231029	0.035683	0
ENSMUSG00000077575	0	0	0	5.85164	0.907467	0	0	2.25304	-3.41469	0.149054	1	Gm24888	7	109120487	109120616	+	130	snoRNA	predicted gene, 24888 [Source:MGI Symbol;Acc:MGI:5454665]	-	0	0	0	6	1	0	0	0	0	2.0455	0.315932	0
ENSMUSG00000067571	7.34974	7.51102	0	0	0	0	4.95359	0	4.94576	0.149079	1	Ms4a15	19	10955671	10970614	-	1777	protein_coding	membrane-spanning 4-domains, subfamily A, member 15 [Source:MGI Symbol;Acc:MGI:3617853]	-	6	8	0	0	0	0	0.191299	0.197489	0	0	0	0
ENSMUSG00000110366	9.79966	8.4499	13.979	7.80219	2.7224	4.54607	10.7428	5.02355	1.09839	0.149101	1	Gm45885	7	105049521	105051099	+	1440	lncRNA	predicted gene 45885 [Source:MGI Symbol;Acc:MGI:5805000]	-	8	9	11	8	3	6	0.314757	0.274171	0.447823	0.246217	0.0855648	0.142375
ENSMUSG00000062044	5757.3	5537.5	6162.19	6523.61	6253.35	5817.45	5819	6198.14	-0.0911891	0.149138	0.42281	Lmtk3	7	45433162	45453568	+	5744	protein_coding	lemur tyrosine kinase 3 [Source:MGI Symbol;Acc:MGI:3039582]	-	4700	5898	4849	6689	6891	7678	46.3587	45.0435	49.4896	51.6104	49.2724	45.6749
ENSMUSG00000071178	4.89983	3.75551	1.27082	0	1.81493	0	3.30872	0.604978	2.48642	0.149145	1	Serpina1b	12	103694415	103796632	-	2415	protein_coding	serine (or cysteine) preptidase inhibitor, clade A, member 1B [Source:MGI Symbol;Acc:MGI:891970]	-	4	4	1	0	2	0	0.0938407	0.0726581	0.024275	0	0.0340133	0
ENSMUSG00000044629	1049.79	1148.25	1052.24	1205.44	1225.99	1102.42	1083.42	1177.95	-0.118018	0.149195	0.42289	Cnrip1	11	17001586	17029371	+	4003	protein_coding	cannabinoid receptor interacting protein 1 [Source:MGI Symbol;Acc:MGI:1917505]	-	857	1223	828	1236	1351	1455	12.1295	13.4024	12.1261	13.6843	13.8614	12.42
ENSMUSG00000039137	875.844	825.274	772.656	671.964	793.126	780.408	824.592	748.499	0.13864	0.149249	0.422961	Whrn	4	63333147	63414228	-	7337	protein_coding	whirlin [Source:MGI Symbol;Acc:MGI:2682003]	-	715	879	608	689	874	1030	5.52123	5.25547	4.85804	4.1619	4.89248	4.79692
ENSMUSG00000089767	6.12479	2.81663	8.89571	6.82692	13.612	15.9112	5.94571	12.1167	-1.06872	0.149259	1	4930556I23Rik	1	37653340	37654453	+	560	lncRNA	RIKEN cDNA 4930556I23 gene [Source:MGI Symbol;Acc:MGI:1922520]	-	5	3	7	7	15	21	0.50586	0.235004	0.732801	0.553989	1.10012	1.28137
ENSMUSG00000025486	826.846	762.369	948.029	692.445	746.845	840.265	845.748	759.852	0.150259	0.149302	0.422983	Sirt3	7	140443579	140462222	-	5973	protein_coding	sirtuin 3 [Source:MGI Symbol;Acc:MGI:1927665]	-	675	812	746	710	823	1109	6.40265	5.96355	7.32187	5.26813	5.65905	6.34429
ENSMUSG00000090050	35.5238	37.5551	39.3953	25.3571	21.7792	30.3071	37.4914	25.8145	0.532948	0.149324	0.422983	Gm16339	12	102094065	102096165	-	929	lncRNA	predicted gene 16339 [Source:MGI Symbol;Acc:MGI:3840123]	-	29	40	31	26	24	40	1.7686	1.8888	1.95624	1.24036	1.06104	1.47125
ENSMUSG00000028600	62.4728	85.4379	86.4155	99.478	103.451	93.1944	78.1087	98.7079	-0.33297	0.149342	0.422983	Podn	4	107871988	107953642	-	4270	protein_coding	podocan [Source:MGI Symbol;Acc:MGI:2674939]	-	51	91	68	102	114	123	0.676691	0.934878	0.933592	1.05868	1.09651	0.984285
ENSMUSG00000010066	454.459	493.85	493.077	485.687	598.021	527.344	480.462	537.017	-0.160158	0.149401	0.423054	Cacna2d2	9	107276811	107406542	+	7947	protein_coding	calcium channel, voltage-dependent, alpha 2/delta subunit 2 [Source:MGI Symbol;Acc:MGI:1929813]	-	371	526	388	498	659	696	2.64496	2.90351	2.86223	2.77726	3.4058	2.99261
ENSMUSG00000037846	82.0721	59.1493	49.5618	50.7143	45.3733	46.2184	63.5944	47.4353	0.422962	0.149424	0.423054	Rtkn2	10	67815400	67895570	+	5547	protein_coding	rhotekin 2 [Source:MGI Symbol;Acc:MGI:2158417]	-	67	63	39	52	50	61	0.684329	0.498223	0.412176	0.415467	0.37021	0.375764
ENSMUSG00000047022	52.6732	46.005	69.8949	38.0357	47.1883	37.8839	56.191	41.036	0.446602	0.14956	0.423291	Mipol1	12	57277213	57543985	+	9342	protein_coding	mirror-image polydactyly 1 [Source:MGI Symbol;Acc:MGI:1920740]	-	43	49	55	39	52	50	0.260782	0.23009	0.345143	0.185019	0.228612	0.182883
ENSMUSG00000021767	1131.86	974.555	1106.88	1080.6	944.673	900.122	1071.1	975.133	0.134968	0.149565	0.423291	Kat6b	14	21531502	21722546	+	16826	protein_coding	K(lysine) acetyltransferase 6B [Source:MGI Symbol;Acc:MGI:1858746]	-	924	1038	871	1108	1041	1188	3.11128	2.70619	3.03468	2.91843	2.54101	2.41257
ENSMUSG00000032034	2.44991	0	0	3.9011	5.4448	2.27303	0.816638	3.87298	-2.30675	0.149567	1	Kcnj5	9	32226003	32255646	-	4685	protein_coding	potassium inwardly-rectifying channel, subfamily J, member 5 [Source:MGI Symbol;Acc:MGI:104755]	-	2	0	0	4	6	3	0.0241863	0	0	0.0378391	0.0525991	0.0218804
ENSMUSG00000105550	4.89983	0.938878	2.54163	3.9011	5.4448	12.8805	2.79345	7.40881	-1.46207	0.14958	1	Gm35585	3	127655248	127658910	+	1570	lncRNA	predicted gene, 35585 [Source:MGI Symbol;Acc:MGI:5594744]	-	4	1	2	4	6	17	0.144347	0.027941	0.0746803	0.112915	0.15696	0.369993
ENSMUSG00000041782	39.1986	19.7164	31.7704	46.8132	39.0211	43.1877	30.2285	43.0073	-0.524385	0.149629	0.423394	Lad1	1	135746336	135761080	+	3400	protein_coding	ladinin [Source:MGI Symbol;Acc:MGI:109343]	-	32	21	25	48	43	57	0.533236	0.270945	0.431059	0.625681	0.519429	0.572848
ENSMUSG00000030325	0	0	0	1.95055	0.907467	3.03071	0	1.96291	-3.24022	0.149912	1	Klrb1c	6	128755448	128766178	-	2961	protein_coding	killer cell lectin-like receptor subfamily B member 1C [Source:MGI Symbol;Acc:MGI:107538]	-	0	0	0	2	1	4	0	0	0	0.0299352	0.0138707	0.0461599
ENSMUSG00000090077	0	0	0	1.95055	0.907467	3.03071	0	1.96291	-3.24022	0.149912	1	Lime1	2	181021871	181025421	+	2304	protein_coding	Lck interacting transmembrane adaptor 1 [Source:MGI Symbol;Acc:MGI:1919949]	-	0	0	0	2	1	4	0	0	0	0.0384714	0.017826	0.0593227
ENSMUSG00000120716	0	0	0	1.95055	0.907467	3.03071	0	1.96291	-3.24022	0.149912	1	ENSMUSG00000120716	3	106534373	106592235	-	1621	lncRNA	novel transcript	-	0	0	0	2	1	4	0	0	0	0.0546812	0.0253369	0.0843181
ENSMUSG00000087714	0	0	0	1.95055	0.907467	3.03071	0	1.96291	-3.24022	0.149912	1	Gm25827	4	108379121	108379227	-	107	snRNA	predicted gene, 25827 [Source:MGI Symbol;Acc:MGI:5455604]	-	0	0	0	2	1	4	0	0	0	0.828394	0.383842	1.27738
ENSMUSG00000047879	1888.88	2033.61	1833.79	2072.46	2073.56	2019.97	1918.76	2055.33	-0.0975319	0.14993	0.424091	Usp14	18	9993066	10045119	-	8345	protein_coding	ubiquitin specific peptidase 14 [Source:MGI Symbol;Acc:MGI:1928898]	-	1542	2166	1443	2125	2285	2666	10.469	11.3861	10.1371	11.2856	11.246	10.9164
ENSMUSG00000023033	6498.4	5650.17	6155.83	6112.04	5537.36	5468.16	6101.47	5705.86	0.0964766	0.149953	0.424091	Scn8a	15	100767739	100943819	+	15766	protein_coding	sodium channel, voltage-gated, type VIII, alpha [Source:MGI Symbol;Acc:MGI:103169]	-	5305	6018	4844	6267	6102	7217	19.0639	16.7445	18.0119	17.6169	15.896	15.6415
ENSMUSG00000101523	369.937	312.646	354.558	344.272	284.037	278.068	345.714	302.126	0.194007	0.149962	0.424091	Csnk2a1-ps3	1	156351582	156354214	+	2633	processed_pseudogene	casein kinase 2, alpha 1 polypeptide, pseudogene 3 [Source:MGI Symbol;Acc:MGI:3704198]	-	302	333	279	353	313	367	6.49837	5.54798	6.21197	5.94175	4.88236	4.76276
ENSMUSG00000030720	165.369	154.915	190.622	204.808	185.123	209.119	170.302	199.683	-0.234814	0.150011	0.424091	Cln3	7	126170379	126184989	-	5781	protein_coding	ceroid lipofuscinosis, neuronal 3, juvenile (Batten, Spielmeyer-Vogt disease) [Source:MGI Symbol;Acc:MGI:107537]	-	135	165	150	210	204	276	1.32306	1.25205	1.52112	1.60993	1.44932	1.63136
ENSMUSG00000031822	841.546	819.641	840.01	747.06	689.675	836.477	833.732	757.737	0.135729	0.150019	0.424091	Gse1	8	120955195	121308129	+	10351	protein_coding	genetic suppressor element 1, coiled-coil protein [Source:MGI Symbol;Acc:MGI:1098275]	-	687	873	661	766	760	1104	3.7603	3.69976	3.74365	3.27972	3.01556	3.64444
ENSMUSG00000027071	22.0492	23.472	21.6039	43.8873	25.4091	31.8225	22.375	33.7063	-0.584696	0.150125	0.424291	P2rx3	2	84828927	84867806	-	2789	protein_coding	purinergic receptor P2X, ligand-gated ion channel, 3 [Source:MGI Symbol;Acc:MGI:1097160]	-	18	25	17	45	28	42	0.365656	0.393218	0.357336	0.71508	0.412331	0.51457
ENSMUSG00000060771	271.941	284.48	282.121	289.656	301.279	368.989	279.514	319.975	-0.197889	0.150149	0.424291	Tsga10	1	37793857	37905510	-	10662	protein_coding	testis specific 10 [Source:MGI Symbol;Acc:MGI:2685063]	-	222	303	222	297	332	487	1.17968	1.24665	1.22065	1.23455	1.2789	1.56075
ENSMUSG00000022856	202.118	206.553	195.706	175.549	171.511	171.235	201.459	172.765	0.223245	0.150175	0.424291	Tmem41a	16	21753076	21766302	-	1360	protein_coding	transmembrane protein 41a [Source:MGI Symbol;Acc:MGI:1913914]	-	165	220	154	180	189	226	6.87374	7.09619	6.63831	5.86576	5.70767	5.67823
ENSMUSG00000115681	2.44991	0	8.89571	1.95055	0	0	3.78188	0.650183	2.59298	0.15032	1	Gm2682	15	59962013	60059313	-	4740	lncRNA	predicted gene 2682 [Source:MGI Symbol;Acc:MGI:3780851]	-	2	0	7	2	0	0	0.0239056	0	0.0865756	0.0187	0	0
ENSMUSG00000105230	183.744	193.409	198.247	151.167	143.38	189.42	191.8	161.322	0.245344	0.150328	0.424642	Gm42433	9	109835042	109835981	+	940	TEC	predicted gene 42433 [Source:MGI Symbol;Acc:MGI:5662570]	-	150	206	156	155	158	250	9.0409	9.61348	9.7291	7.30794	6.90344	9.08774
ENSMUSG00000024218	537.756	520.138	504.514	605.645	568.074	553.863	520.803	575.861	-0.143736	0.150455	0.424921	Taf11	17	28120096	28128818	-	5495	protein_coding	TATA-box binding protein associated factor 11 [Source:MGI Symbol;Acc:MGI:1916026]	-	439	554	397	621	626	731	4.52632	4.42266	4.23544	5.00858	4.67889	4.54562
ENSMUSG00000038252	406.686	374.612	457.494	428.145	495.477	465.214	412.931	462.945	-0.169157	0.150551	0.425111	Ncapd2	6	125144970	125168664	-	6267	protein_coding	non-SMC condensin I complex, subunit D2 [Source:MGI Symbol;Acc:MGI:1915548]	-	332	399	360	439	546	614	3.00142	2.79289	3.36759	3.10453	3.57824	3.34774
ENSMUSG00000030086	907.693	1130.41	1057.32	1117.66	1120.72	1148.64	1031.81	1129.01	-0.128017	0.150608	0.425191	Chchd6	6	89360128	89572634	-	2529	protein_coding	coiled-coil-helix-coiled-coil-helix domain containing 6 [Source:MGI Symbol;Acc:MGI:1913348]	-	741	1204	832	1146	1235	1516	16.6004	20.8843	19.2864	20.0829	20.0565	20.483
ENSMUSG00000058248	2064.05	1978.22	1746.1	1771.1	1904.77	1675.23	1929.46	1783.7	0.114469	0.150686	0.425269	Kcnh1	1	191873082	192192467	+	7331	protein_coding	potassium voltage-gated channel, subfamily H (eag-related), member 1 [Source:MGI Symbol;Acc:MGI:1341721]	-	1685	2107	1374	1816	2099	2211	13.0222	12.6079	10.9875	10.9785	11.7594	10.3055
ENSMUSG00000003872	628.403	685.381	682.428	719.752	725.973	740.251	665.404	728.659	-0.130488	0.150711	0.425269	Lin7b	7	45017315	45020007	-	1463	protein_coding	lin-7 homolog B, crumbs cell polarity complex component [Source:MGI Symbol;Acc:MGI:1330858]	-	513	730	537	738	800	977	19.8665	21.8887	21.5182	22.3565	22.4586	22.8189
ENSMUSG00000004849	4491.92	4700.96	4727.44	4595.49	4187.96	4346.04	4640.11	4376.5	0.0846969	0.150722	0.425269	Ap1s1	5	137063847	137074989	-	2198	protein_coding	adaptor protein complex AP-1, sigma 1 [Source:MGI Symbol;Acc:MGI:1098244]	-	3667	5007	3720	4712	4615	5736	94.5217	99.9289	99.2181	95.0098	86.2344	89.1713
ENSMUSG00000119967	3.67487	3.75551	0	0	0	0.757678	2.47679	0.252559	2.99729	0.150822	1	ENSMUSG00000119967	5	29399017	29400839	-	1823	lncRNA	novel transcript	-	3	4	0	0	0	1	0.0932358	0.0962531	0	0	0	0.0187438
ENSMUSG00000027684	73.4974	63.8437	40.6661	48.7637	42.6509	40.1569	59.3358	43.8572	0.443576	0.15102	0.426029	Mecom	3	30005445	30602157	-	12427	protein_coding	MDS1 and EVI1 complex locus [Source:MGI Symbol;Acc:MGI:95457]	zf-C2H2	60	68	32	50	47	53	0.273548	0.24004	0.150959	0.178318	0.155334	0.145731
ENSMUSG00000024440	9.79966	20.6553	10.1665	8.77747	7.25973	5.30375	13.5405	7.11365	0.958713	0.151099	1	Pcdh12	18	38400142	38417455	-	6058	protein_coding	protocadherin 12 [Source:MGI Symbol;Acc:MGI:1855700]	-	8	22	8	9	8	7	0.0748185	0.159307	0.077417	0.0658422	0.0542372	0.0394832
ENSMUSG00000100801	409.136	510.75	550.263	520.796	561.722	569.016	490.05	550.511	-0.167975	0.151138	0.426282	Gm15459	5	5831615	5833555	-	1941	processed_pseudogene	predicted gene 15459 [Source:MGI Symbol;Acc:MGI:3705702]	-	334	544	433	534	619	751	9.74921	12.2946	13.0779	12.1929	13.0979	13.2208
ENSMUSG00000030304	471.609	523.894	429.536	536.401	517.256	537.951	475.013	530.536	-0.155715	0.151168	0.426286	Ergic2	6	148080577	148113872	-	6727	protein_coding	ERGIC and golgi 2 [Source:MGI Symbol;Acc:MGI:1914706]	-	385	558	338	550	570	710	3.24256	3.63877	2.94558	3.62353	3.48008	3.60646
ENSMUSG00000024217	454.459	415.923	338.037	428.145	477.327	462.184	402.806	455.885	-0.177471	0.151276	0.426473	Snrpc	17	28057124	28070942	+	6521	protein_coding	U1 small nuclear ribonucleoprotein C [Source:MGI Symbol;Acc:MGI:109489]	-	371	443	266	439	526	610	3.22335	2.9801	2.39135	2.9836	3.3129	3.19639
ENSMUSG00000039601	2774.53	3141.49	2892.38	2591.3	2687.01	2930.7	2936.13	2736.34	0.101906	0.151292	0.426473	Rcan2	17	44112242	44350407	+	4372	protein_coding	regulator of calcineurin 2 [Source:MGI Symbol;Acc:MGI:1858219]	-	2265	3346	2276	2657	2961	3868	29.3519	33.5728	30.5188	26.9341	27.816	30.2308
ENSMUSG00000064647	2.44991	0	0	7.80219	3.62987	0.757678	0.816638	4.06325	-2.36236	0.151418	1	Gm23301	18	75134526	75134590	+	65	snoRNA	predicted gene, 23301 [Source:MGI Symbol;Acc:MGI:5453078]	-	2	0	0	8	4	1	1.74327	0	0	5.45466	2.52745	0.525691
ENSMUSG00000032059	333.188	380.246	329.141	321.84	317.613	281.856	347.525	307.103	0.183954	0.151423	0.426761	Alg9	9	50686319	50754842	+	3889	protein_coding	asparagine-linked glycosylation 9 (alpha 1,2 mannosyltransferase) [Source:MGI Symbol;Acc:MGI:1924753]	-	272	405	259	330	350	372	3.96259	4.56834	3.90425	3.76068	3.69629	3.2685
ENSMUSG00000046108	0	0	1.27082	3.9011	1.81493	2.27303	0.423605	2.66302	-2.70588	0.151427	1	Il17c	8	123148759	123150378	+	719	protein_coding	interleukin 17C [Source:MGI Symbol;Acc:MGI:2446486]	-	0	0	1	4	2	3	0	0	0.0815355	0.24656	0.114245	0.142573
ENSMUSG00000021079	382.187	361.468	421.911	421.318	446.474	434.907	388.522	434.233	-0.163804	0.1515	0.426896	Timm9	12	71169947	71183458	-	4282	protein_coding	translocase of inner mitochondrial membrane 9 [Source:MGI Symbol;Acc:MGI:1353436]	-	312	385	332	432	492	574	4.12816	3.94417	4.54535	4.47124	4.71905	4.58046
ENSMUSG00000022570	340.538	375.551	336.766	366.703	378.414	447.03	350.952	397.382	-0.179373	0.151533	0.426909	Gfus	15	75796525	75801681	-	2906	protein_coding	GDP-L-fucose synthase [Source:MGI Symbol;Acc:MGI:98857]	-	278	400	265	376	417	590	5.41998	6.03818	5.34597	5.73434	5.89355	6.93745
ENSMUSG00000024349	75.9473	85.4379	69.8949	58.5164	58.9853	62.8873	77.0934	60.1297	0.361856	0.151688	0.4272	Sting1	18	35866732	35873607	-	2741	protein_coding	stimulator of interferon response cGAMP interactor 1 [Source:MGI Symbol;Acc:MGI:1919762]	-	62	91	55	60	65	83	1.28154	1.45638	1.17633	0.970137	0.973959	1.0347
ENSMUSG00000039427	382.187	346.446	357.099	433.997	382.951	402.327	361.911	406.425	-0.168142	0.151694	0.4272	Alg1	16	5051485	5062776	+	2682	protein_coding	asparagine-linked glycosylation 1 (beta-1,4-mannosyltransferase) [Source:MGI Symbol;Acc:MGI:2384774]	-	312	369	281	445	422	531	6.59089	6.03544	6.14219	7.35347	6.46234	6.76518
ENSMUSG00000014329	128.621	109.849	101.665	90.7005	100.729	84.1023	113.378	91.8439	0.305254	0.151769	0.427329	Bicc1	10	70758662	70995530	-	7441	protein_coding	BicC family RNA binding protein 1 [Source:MGI Symbol;Acc:MGI:1933388]	-	105	117	80	93	111	111	0.799478	0.689757	0.630281	0.553914	0.612672	0.509724
ENSMUSG00000003813	678.626	744.53	759.948	778.269	806.738	800.866	727.702	795.291	-0.127869	0.151845	0.427405	Rad23a	8	85560648	85567294	-	2577	protein_coding	RAD23 homolog A, nucleotide excision repair protein [Source:MGI Symbol;Acc:MGI:105126]	-	554	793	598	798	889	1057	12.1799	13.499	13.6039	13.724	14.1685	14.0154
ENSMUSG00000025047	466.709	434.701	490.535	552.005	534.498	467.487	463.981	517.997	-0.159133	0.151859	0.427405	Pdcd11	19	47079207	47120304	+	9756	protein_coding	programmed cell death 11 [Source:MGI Symbol;Acc:MGI:1341788]	-	381	463	386	566	589	617	2.21259	2.08186	2.31948	2.5712	2.47959	2.16101
ENSMUSG00000000838	1395.23	1370.76	1261.92	1461.94	1442.87	1430.5	1342.64	1445.1	-0.105112	0.151893	0.427405	Fmr1	X	67722147	67761569	+	8966	protein_coding	FMRP translational regulator 1 [Source:MGI Symbol;Acc:MGI:95564]	-	1139	1460	993	1499	1590	1888	7.19736	7.14324	6.49272	7.40958	7.28341	7.19527
ENSMUSG00000003500	1037.54	1050.6	1042.07	1128.39	1087.15	1163.04	1043.4	1126.19	-0.110441	0.151911	0.427405	Impdh1	6	29200433	29216363	-	3294	protein_coding	inosine monophosphate dehydrogenase 1 [Source:MGI Symbol;Acc:MGI:96567]	-	847	1119	820	1157	1198	1535	14.5683	14.9021	14.5937	15.5668	14.9372	15.9231
ENSMUSG00000024575	1.22496	0	0	3.9011	1.81493	2.27303	0.408319	2.66302	-2.7059	0.151919	1	Pde6a	18	61353387	61422995	+	4688	protein_coding	phosphodiesterase 6A, cGMP-specific, rod, alpha [Source:MGI Symbol;Acc:MGI:97524]	-	1	0	0	4	2	3	0.0120854	0	0	0.0378149	0.0175218	0.0218664
ENSMUSG00000044562	124.946	112.665	110.561	99.478	85.3019	98.4982	116.057	94.426	0.296168	0.151958	0.427445	Rasip1	7	45276912	45288517	+	3202	protein_coding	Ras interacting protein 1 [Source:MGI Symbol;Acc:MGI:1917153]	-	102	120	87	102	94	130	1.80479	1.644	1.59285	1.41179	1.20571	1.38728
ENSMUSG00000048007	95.5467	102.338	87.6863	114.107	109.803	127.29	95.1902	117.067	-0.296703	0.151982	0.427445	Timm8a1	X	133438005	133442614	-	1421	protein_coding	translocase of inner mitochondrial membrane 8A1 [Source:MGI Symbol;Acc:MGI:1353433]	-	78	109	69	117	121	168	3.10992	3.36491	2.84663	3.64907	3.49726	4.03979
ENSMUSG00000120274	3.67487	0	7.6249	9.75274	9.07467	8.33446	3.76659	9.05396	-1.32765	0.152093	1	ENSMUSG00000120274	17	45885011	45886344	+	1334	lncRNA	novel transcript	-	3	0	6	10	10	11	0.127413	0	0.263676	0.332227	0.307879	0.281761
ENSMUSG00000110598	3.67487	7.51102	10.1665	14.6291	17.2419	9.84982	7.11748	13.9069	-0.960577	0.152136	1	Gm45854	8	96195274	96198761	+	3488	TEC	predicted gene 45854 [Source:MGI Symbol;Acc:MGI:5804969]	-	3	8	8	15	19	13	0.0487296	0.100613	0.134459	0.190592	0.223724	0.127353
ENSMUSG00000114926	12.2496	2.81663	7.6249	2.92582	1.81493	3.78839	7.5637	2.84305	1.38017	0.152141	1	Gm2379	13	97647712	97652238	+	2271	lncRNA	predicted gene 2379 [Source:MGI Symbol;Acc:MGI:3780547]	-	10	3	6	3	2	5	0.249477	0.0579489	0.154885	0.0585457	0.0361701	0.0752309
ENSMUSG00000063694	1580.19	1706.88	1611.39	1647.24	1767.75	1854.04	1632.82	1756.34	-0.105094	0.152145	0.427821	Cycs	6	50539543	50543518	-	3404	protein_coding	cytochrome c, somatic [Source:MGI Symbol;Acc:MGI:88578]	-	1290	1818	1268	1689	1948	2447	21.4708	23.4286	21.8376	21.9903	23.5037	24.5634
ENSMUSG00000070498	3102.82	2959.34	2935.59	2906.32	2867.59	2686.73	2999.25	2820.21	0.0892011	0.152259	0.42806	Tmem132b	5	125608838	125869647	+	8238	protein_coding	transmembrane protein 132B [Source:MGI Symbol;Acc:MGI:3609245]	-	2533	3152	2310	2980	3160	3546	17.4205	16.7844	16.4386	16.0319	15.7544	14.7082
ENSMUSG00000099779	7.34974	5.63327	6.35408	3.9011	0.907467	2.27303	6.4457	2.36053	1.45654	0.152407	1	Gm8228	9	84855106	84858568	-	2192	processed_pseudogene	predicted gene 8228 [Source:MGI Symbol;Acc:MGI:3646986]	-	6	6	5	4	1	3	0.155081	0.120075	0.133723	0.0808743	0.0187368	0.0467654
ENSMUSG00000097597	2.44991	1.87776	2.54163	0	0.907467	0	2.28977	0.302489	2.86257	0.152498	1	Gm26674	10	8760381	8762622	+	1446	lncRNA	predicted gene, 26674 [Source:MGI Symbol;Acc:MGI:5477168]	-	2	2	2	0	1	0	0.0783628	0.0606741	0.0810844	0	0.0284033	0
ENSMUSG00000025340	667.602	698.525	678.616	738.283	742.308	752.374	681.581	744.322	-0.126401	0.152516	0.428658	Rabgef1	5	130200639	130243183	+	4168	protein_coding	RAB guanine nucleotide exchange factor (GEF) 1 [Source:MGI Symbol;Acc:MGI:1929459]	-	545	744	534	757	818	993	7.40827	7.83045	7.51086	8.04932	8.0605	8.14076
ENSMUSG00000022674	689.651	749.225	603.638	708.049	769.532	782.681	680.838	753.421	-0.143829	0.152529	0.428658	Ube2v2	16	15369941	15413637	-	7132	protein_coding	ubiquitin-conjugating enzyme E2 variant 2 [Source:MGI Symbol;Acc:MGI:1917870]	-	563	798	475	726	848	1033	4.47245	4.90832	3.90443	4.51145	4.88338	4.94917
ENSMUSG00000087289	6.12479	5.63327	5.08326	3.9011	0	1.51536	5.61377	1.80548	1.66131	0.152604	1	4933424M12Rik	4	107640880	107647119	+	2308	lncRNA	RIKEN cDNA 4933424M12 gene [Source:MGI Symbol;Acc:MGI:1914798]	-	5	6	4	4	0	2	0.122739	0.11404	0.101601	0.0768095	0	0.02961
ENSMUSG00000024855	1937.88	1948.17	2001.54	1933.97	1822.19	1748.72	1962.53	1834.96	0.0976004	0.152671	0.428976	Pacs1	19	5183186	5323147	-	6027	protein_coding	phosphofurin acidic cluster sorting protein 1 [Source:MGI Symbol;Acc:MGI:1277113]	-	1582	2075	1575	1983	2008	2308	14.8715	15.1028	15.3199	14.5818	13.6836	13.0851
ENSMUSG00000050335	7.34974	10.3277	5.08326	5.85164	0.907467	2.27303	7.58689	3.01072	1.36825	0.152694	1	Lgals3	14	47605208	47623617	+	1858	protein_coding	lectin, galactose binding, soluble 3 [Source:MGI Symbol;Acc:MGI:96778]	-	6	11	4	6	1	3	0.182959	0.25971	0.126209	0.143119	0.022105	0.0551721
ENSMUSG00000039552	47.7733	69.477	64.8116	47.7884	44.4659	44.703	60.6873	45.6524	0.416923	0.152773	0.429078	Rsph4a	10	33781107	33792017	+	3650	protein_coding	radial spoke head 4 homolog A (Chlamydomonas) [Source:MGI Symbol;Acc:MGI:3027894]	-	39	74	51	49	49	59	0.605369	0.889365	0.819131	0.594969	0.551365	0.552335
ENSMUSG00000050747	3.67487	5.63327	1.27082	3.9011	15.4269	7.57678	3.52632	8.96827	-1.31028	0.152785	1	Trim15	17	37171583	37178102	-	1961	protein_coding	tripartite motif-containing 15 [Source:MGI Symbol;Acc:MGI:1916347]	-	3	6	1	4	17	10	0.0866746	0.134219	0.029895	0.090401	0.356047	0.174247
ENSMUSG00000034390	4070.53	3843.77	4414.82	3955.71	3936.59	3646.7	4109.71	3846.34	0.0951324	0.152785	0.429078	Cmip	8	117983803	118186169	+	6495	protein_coding	c-Maf inducing protein [Source:MGI Symbol;Acc:MGI:1921690]	-	3323	4094	3474	4056	4338	4813	28.9867	27.651	31.3564	27.6764	27.4313	25.321
ENSMUSG00000046311	399.336	358.651	374.891	400.838	439.214	426.573	377.626	422.208	-0.163494	0.15282	0.429078	Zfp62	11	49094119	49109643	+	6060	protein_coding	zinc finger protein 62 [Source:MGI Symbol;Acc:MGI:99662]	zf-C2H2	326	382	295	411	484	563	3.04785	2.76524	2.85381	3.0058	3.28027	3.17453
ENSMUSG00000019863	198.443	189.653	175.373	232.115	235.034	193.208	187.823	220.119	-0.225227	0.152823	0.429078	Qrsl1	10	43750184	43777741	-	3876	protein_coding	glutaminyl-tRNA synthase (glutamine-hydrolyzing)-like 1 [Source:MGI Symbol;Acc:MGI:1923813]	-	162	202	138	238	259	255	2.36799	2.28617	2.08723	2.72135	2.74443	2.24802
ENSMUSG00000081372	0	0	0	0.975274	1.81493	3.03071	0	1.94031	-3.2265	0.152885	1	Gm16171	7	80557573	80557896	+	324	processed_pseudogene	predicted gene 16171 [Source:MGI Symbol;Acc:MGI:3801768]	-	0	0	0	1	2	4	0	0	0	0.136787	0.253525	0.421851
ENSMUSG00000047213	1196.78	1263.73	1150.09	1263.96	1268.64	1368.37	1203.53	1300.32	-0.110975	0.152916	0.429208	Ythdf3	3	16237376	16271201	+	5363	protein_coding	YTH N6-methyladenosine RNA binding protein 3 [Source:MGI Symbol;Acc:MGI:1918850]	-	977	1346	905	1296	1398	1806	10.3213	11.0098	9.89274	10.71	10.7062	11.5068
ENSMUSG00000057069	323.389	310.769	283.392	342.321	317.613	382.627	305.85	347.521	-0.185271	0.152927	0.429208	Ero1b	13	12580755	12626285	+	6653	protein_coding	endoplasmic reticulum oxidoreductase 1 beta [Source:MGI Symbol;Acc:MGI:1914725]	-	264	331	223	351	350	505	2.2482	2.18249	1.965	2.33819	2.16066	2.59369
ENSMUSG00000035456	514.482	461.928	484.181	502.266	421.972	368.989	486.864	431.076	0.177638	0.153008	0.429303	Prdm8	5	98315057	98336850	+	4855	protein_coding	PR domain containing 8 [Source:MGI Symbol;Acc:MGI:1924880]	zf-C2H2	420	492	381	515	465	487	4.90127	4.44547	4.60057	4.7012	3.93369	3.42755
ENSMUSG00000049985	33.0738	29.1052	31.7704	43.8873	38.1136	49.2491	31.3165	43.75	-0.488729	0.153019	0.429303	Ankrd55	13	112424985	112520536	+	6390	protein_coding	ankyrin repeat domain 55 [Source:MGI Symbol;Acc:MGI:1924568]	-	27	31	25	45	42	65	0.239393	0.212815	0.229359	0.312106	0.269951	0.347581
ENSMUSG00000117219	7.34974	3.75551	5.08326	14.6291	14.5195	5.30375	5.39617	11.4841	-1.09398	0.153036	1	Gm49911	17	24032188	24032474	-	287	processed_pseudogene	predicted gene, 49911 [Source:MGI Symbol;Acc:MGI:6270612]	-	6	4	4	15	16	7	1.18445	0.611392	0.81706	2.31633	2.28968	0.833412
ENSMUSG00000061535	14.6995	18.7776	8.89571	7.80219	8.1672	6.8191	14.1243	7.59617	0.912209	0.15312	1	C1qtnf7	5	43672881	43776145	+	4162	protein_coding	C1q and tumor necrosis factor related protein 7 [Source:MGI Symbol;Acc:MGI:1925911]	-	12	20	7	8	9	9	0.163353	0.210799	0.0985988	0.0851881	0.088813	0.0738897
ENSMUSG00000039977	3.67487	1.87776	0	0	0	0	1.85088	0	3.52647	0.153154	1	Deup1	9	15471160	15539229	-	3311	protein_coding	deuterosome assembly protein 1 [Source:MGI Symbol;Acc:MGI:2443026]	-	3	2	0	0	0	0	0.0513346	0.0264979	0	0	0	0
ENSMUSG00000054146	3.67487	1.87776	0	0	0	0	1.85088	0	3.52647	0.153154	1	Krt15	11	100022584	100026754	-	1767	protein_coding	keratin 15 [Source:MGI Symbol;Acc:MGI:96689]	-	3	2	0	0	0	0	0.0961907	0.0496518	0	0	0	0
ENSMUSG00000100150	3.67487	1.87776	0	0	0	0	1.85088	0	3.52647	0.153154	1	Gm19585	17	52293443	52471013	+	2564	lncRNA	predicted gene, 19585 [Source:MGI Symbol;Acc:MGI:5011770]	-	3	2	0	0	0	0	0.0662905	0.0342179	0	0	0	0
ENSMUSG00000079554	3.67487	1.87776	0	0	0	0	1.85088	0	3.52647	0.153154	1	Aox2	1	58317485	58419418	+	5771	protein_coding	aldehyde oxidase 2 [Source:MGI Symbol;Acc:MGI:3529596]	-	3	2	0	0	0	0	0.0294522	0.0152027	0	0	0	0
ENSMUSG00000023216	3.67487	1.87776	0	0	0	0	1.85088	0	3.52647	0.153154	1	Epb42	2	120848372	120867553	-	5417	protein_coding	erythrocyte membrane protein band 4.2 [Source:MGI Symbol;Acc:MGI:95402]	-	3	2	0	0	0	0	0.0313769	0.0161962	0	0	0	0
ENSMUSG00000117466	3.67487	1.87776	0	0	0	0	1.85088	0	3.52647	0.153154	1	Gm50039	17	88132501	88146425	+	2598	lncRNA	predicted gene, 50039 [Source:MGI Symbol;Acc:MGI:6275346]	-	3	2	0	0	0	0	0.065423	0.0337701	0	0	0	0
ENSMUSG00000099747	3.67487	1.87776	0	0	0	0	1.85088	0	3.52647	0.153154	1	1700025K24Rik	17	54659611	54677102	-	740	lncRNA	RIKEN cDNA 1700025K24 gene [Source:MGI Symbol;Acc:MGI:1916668]	-	3	2	0	0	0	0	0.229688	0.11856	0	0	0	0
ENSMUSG00000074768	4.89983	0.938878	1.27082	0	0.907467	0	2.36984	0.302489	2.90335	0.15318	1	Bhmt	13	93753183	93774469	-	5758	protein_coding	betaine-homocysteine methyltransferase [Source:MGI Symbol;Acc:MGI:1339972]	-	4	1	1	0	1	0	0.0393583	0.0076185	0.0101813	0	0.00713288	0
ENSMUSG00000105140	4.89983	0.938878	1.27082	0	0.907467	0	2.36984	0.302489	2.90335	0.15318	1	Gm43127	9	110722179	110724967	-	2789	TEC	predicted gene 43127 [Source:MGI Symbol;Acc:MGI:5663264]	-	4	1	1	0	1	0	0.0812568	0.0157287	0.0210197	0	0.0147261	0
ENSMUSG00000023826	133.52	92.01	149.956	92.651	99.8213	106.833	125.162	99.7683	0.315514	0.153318	0.429866	Prkn	17	11059271	12282248	+	10219	protein_coding	parkin RBR E3 ubiquitin protein ligase [Source:MGI Symbol;Acc:MGI:1355296]	-	109	98	118	95	110	141	0.604319	0.420687	0.676939	0.412008	0.4421	0.47147
ENSMUSG00000015468	253.566	247.864	203.331	230.165	146.102	215.181	234.92	197.149	0.254517	0.153332	0.429866	Notch4	17	34783242	34807477	+	8061	protein_coding	notch 4 [Source:MGI Symbol;Acc:MGI:107471]	-	207	264	160	236	161	284	1.45489	1.43667	1.16361	1.29752	0.820301	1.20385
ENSMUSG00000031483	1028.96	851.562	993.778	866.043	868.446	887.241	958.102	873.91	0.129568	0.153369	0.429866	Erlin2	8	27513289	27530356	+	5829	protein_coding	ER lipid raft associated 2 [Source:MGI Symbol;Acc:MGI:2387215]	-	840	907	782	888	957	1171	8.16457	6.82582	7.86482	6.75165	6.74302	6.86446
ENSMUSG00000018740	85.747	96.7044	92.7696	78.9972	78.0421	62.1296	91.7403	73.0563	0.335327	0.153376	0.429866	Slc25a35	11	68858957	68865191	+	3677	protein_coding	solute carrier family 25, member 35 [Source:MGI Symbol;Acc:MGI:1919248]	-	70	103	73	81	86	82	1.07858	1.22881	1.16387	0.976298	0.960597	0.762016
ENSMUSG00000024513	648.002	586.799	665.908	592.967	588.038	539.467	633.57	573.491	0.142597	0.153383	0.429866	Mbd2	18	70701260	70759202	+	3214	protein_coding	methyl-CpG binding domain protein 2 [Source:MGI Symbol;Acc:MGI:1333813]	MBD	529	625	524	608	648	712	9.3252	8.53052	9.55787	8.38395	8.28067	7.56968
ENSMUSG00000105352	36.7487	47.8828	41.9369	36.0851	29.0389	25.0034	42.1895	30.0425	0.502018	0.153393	0.429866	C030018K13Rik	5	64634351	64641310	+	1522	lncRNA	RIKEN cDNA C030018K13 gene [Source:MGI Symbol;Acc:MGI:1924632]	-	30	51	33	37	32	33	1.11675	1.46993	1.27109	1.0774	0.863519	0.740872
ENSMUSG00000020257	2429.09	2691.76	2478.09	2652.75	2736.92	2715.52	2532.98	2701.73	-0.0919751	0.15346	0.42993	Wdr82	9	106048127	106068338	+	6341	protein_coding	WD repeat domain containing 82 [Source:MGI Symbol;Acc:MGI:1924555]	-	1983	2867	1950	2720	3016	3584	17.7179	19.834	18.0282	19.0109	19.5348	19.3132
ENSMUSG00000039994	86.972	103.277	77.5198	67.2939	67.1525	77.2832	89.2561	70.5765	0.342546	0.153474	0.42993	Timeless	10	128067934	128088810	+	6115	protein_coding	timeless circadian clock 1 [Source:MGI Symbol;Acc:MGI:1321393]	-	71	110	61	69	74	102	0.657825	0.78911	0.584803	0.500085	0.497017	0.569964
ENSMUSG00000112640	20.8243	17.8387	39.3953	17.5549	9.98213	19.6996	26.0194	15.7456	0.706844	0.153542	0.43004	Gm32687	10	81699768	81716915	+	2379	protein_coding	predicted gene, 32687 [Source:MGI Symbol;Acc:MGI:5591846]	zf-C2H2	17	19	31	18	11	26	0.404858	0.350349	0.763912	0.335327	0.189904	0.373441
ENSMUSG00000111272	0	0	1.27082	1.95055	4.53733	1.51536	0.423605	2.66775	-2.70905	0.153625	1	Gm7787	9	67655359	67656046	-	688	processed_pseudogene	predicted gene 7787 [Source:MGI Symbol;Acc:MGI:3648685]	-	0	0	1	2	5	2	0	0	0.0852094	0.128835	0.298482	0.0993311
ENSMUSG00000062604	3993.36	4069.1	4011.97	4192.7	4290.5	4252.85	4024.81	4245.35	-0.0768371	0.153679	0.430211	Srpk2	5	23708262	23889615	-	13901	protein_coding	serine/arginine-rich protein specific kinase 2 [Source:MGI Symbol;Acc:MGI:1201408]	-	3260	4334	3157	4299	4728	5613	13.2868	13.6768	13.3139	13.706	13.9691	13.7973
ENSMUSG00000110631	69.8226	61.0271	49.5618	58.5164	48.0957	23.488	60.1372	43.3667	0.485295	0.153686	0.430211	Gm42047	8	122559986	122567917	+	5647	lncRNA	predicted gene, 42047 [Source:MGI Symbol;Acc:MGI:5624932]	-	57	65	39	60	53	31	0.571881	0.504937	0.404877	0.470895	0.385473	0.18758
ENSMUSG00000045996	107.796	132.382	153.769	163.846	150.639	159.112	131.316	157.866	-0.266181	0.15369	0.430211	Polr2k	15	36174156	36177156	+	624	protein_coding	polymerase (RNA) II (DNA directed) polypeptide K [Source:MGI Symbol;Acc:MGI:102725]	-	88	141	121	168	166	210	7.98999	9.91233	11.3678	11.9321	10.926	11.4995
ENSMUSG00000081534	2605.48	2698.34	2517.49	2429.41	2468.31	2466.24	2607.1	2454.65	0.0876082	0.153749	0.430253	Slc48a1	15	97676401	97690573	+	2751	protein_coding	solute carrier family 48 (heme transporter), member 1 [Source:MGI Symbol;Acc:MGI:1914989]	-	2127	2874	1981	2491	2720	3255	43.8052	45.8287	42.2153	40.1304	40.6083	40.43
ENSMUSG00000020838	1.22496	0.938878	0	0.975274	5.4448	4.54607	0.721278	3.65538	-2.31683	0.153753	1	Slc6a4	11	76889429	76923166	+	4531	protein_coding	solute carrier family 6 (neurotransmitter transporter, serotonin), member 4 [Source:MGI Symbol;Acc:MGI:96285]	-	1	1	0	1	6	6	0.0125042	0.0096816	0	0.00978131	0.0543868	0.0452482
ENSMUSG00000105402	2.44991	4.69439	7.6249	1.95055	1.81493	0.757678	4.92307	1.50772	1.72861	0.153777	1	Gm3716	5	64751135	64768077	-	3999	lncRNA	predicted gene 3716 [Source:MGI Symbol;Acc:MGI:3781892]	-	2	5	6	2	2	1	0.0283352	0.0548479	0.0879581	0.0221651	0.0205407	0.00854461
ENSMUSG00000002833	1427.08	1315.37	1498.29	1563.36	1549.05	1457.01	1413.58	1523.14	-0.108863	0.153783	0.430253	Hdgfl2	17	56386634	56407607	+	4876	protein_coding	HDGF like 2 [Source:MGI Symbol;Acc:MGI:1194492]	-	1165	1401	1179	1603	1707	1923	13.5366	12.6042	14.1751	14.57	14.3783	13.4759
ENSMUSG00000021760	74.7224	69.477	69.8949	57.5412	47.1883	59.8566	71.3648	54.862	0.376569	0.153792	0.430253	Gpx8	13	113179287	113182944	-	1048	protein_coding	glutathione peroxidase 8 (putative) [Source:MGI Symbol;Acc:MGI:1916840]	-	61	74	55	59	52	79	3.29774	3.0975	3.07664	2.49506	2.03788	2.57578
ENSMUSG00000051457	3.67487	4.69439	7.6249	0.975274	0.907467	3.03071	5.33139	1.63782	1.6569	0.153793	1	Spn	7	126731404	126736995	-	4681	protein_coding	sialophorin [Source:MGI Symbol;Acc:MGI:98384]	-	3	5	6	1	1	4	0.0363104	0.0468568	0.075143	0.00946787	0.008774	0.0291988
ENSMUSG00000067597	13.4745	12.2054	11.4373	21.456	15.4269	25.0034	12.3724	20.6288	-0.741767	0.153808	1	Dgat2l6	X	99568444	99589750	+	4741	protein_coding	diacylglycerol O-acyltransferase 2-like 6 [Source:MGI Symbol;Acc:MGI:3045268]	-	11	13	9	22	17	33	0.131453	0.120286	0.111288	0.205657	0.14727	0.237842
ENSMUSG00000062190	2144.9	2039.24	1939.27	2139.75	2275.02	2135.14	2041.14	2183.3	-0.0968675	0.153851	0.430286	Lancl2	6	57679525	57716424	+	3020	protein_coding	LanC (bacterial lantibiotic synthetase component C)-like 2 [Source:MGI Symbol;Acc:MGI:1919085]	-	1751	2172	1526	2194	2507	2818	32.8494	31.5496	29.6226	32.1974	34.0945	31.8844
ENSMUSG00000025856	654.127	841.235	823.489	699.272	683.322	712.975	772.95	698.523	0.147605	0.153862	0.430286	Pdgfa	5	138961769	138983125	-	3119	protein_coding	platelet derived growth factor, alpha [Source:MGI Symbol;Acc:MGI:97527]	-	534	896	648	717	753	941	9.70005	12.6018	12.1797	10.1881	9.91553	10.309
ENSMUSG00000033004	6344.05	5490.56	6415.08	5935.52	5708.87	5409.06	6083.23	5684.48	0.097353	0.153925	0.43038	Mycbp2	14	103350847	103584250	-	19364	protein_coding	MYC binding protein 2, E3 ubiquitin protein ligase [Source:MGI Symbol;Acc:MGI:2179432]	-	5179	5848	5048	6086	6291	7139	15.153	13.2481	15.2827	13.9293	13.3432	12.5975
ENSMUSG00000110344	96.7716	104.215	90.228	63.3928	79.8571	87.8907	97.0717	77.0468	0.331113	0.15398	0.430455	Smim36	11	90078509	90142081	+	2187	protein_coding	small integral membrane protein 36 [Source:MGI Symbol;Acc:MGI:5804831]	-	79	111	71	65	88	116	2.04657	2.22646	1.9032	1.31721	1.65261	1.8124
ENSMUSG00000097736	18.3744	8.4499	15.2498	24.3819	18.1493	25.7611	14.0247	22.7641	-0.721546	0.154021	1	9530059O14Rik	9	122401564	122508661	+	6620	lncRNA	RIKEN cDNA 9530059O14 gene [Source:MGI Symbol;Acc:MGI:2442421]	-	15	9	12	25	20	34	0.128375	0.0596384	0.106267	0.167368	0.124082	0.175495
ENSMUSG00000034903	173.944	175.57	141.061	153.118	130.675	128.048	163.525	137.28	0.258456	0.154037	0.430533	Cobll1	2	64918683	65069747	-	8342	protein_coding	Cobl-like 1 [Source:MGI Symbol;Acc:MGI:2442894]	-	142	187	111	157	144	169	0.964421	0.983361	0.780061	0.834104	0.708971	0.692246
ENSMUSG00000002791	0	0	0	0	1.81493	4.54607	0	2.12033	-3.36114	0.154047	1	Pdxk-ps	17	32295057	32326324	-	3119	transcribed_unprocessed_pseudogene	pyridoxal (pyridoxine, vitamin B6) kinase, pseudogene [Source:MGI Symbol;Acc:MGI:1933201]	-	0	0	0	0	2	6	0	0	0	0	0.0263361	0.0657324
ENSMUSG00000114284	1.22496	2.81663	0	7.80219	6.35227	1.51536	1.3472	5.22327	-1.86166	0.154107	1	9630015K15Rik	14	64353763	64365054	+	572	lncRNA	RIKEN cDNA 9630015K15 gene [Source:MGI Symbol;Acc:MGI:1925819]	-	1	3	0	8	7	2	0.0990495	0.230074	0	0.619847	0.502618	0.119475
ENSMUSG00000118257	25.7241	30.983	36.8537	17.5549	26.3165	18.1843	31.1869	20.6852	0.592732	0.154113	0.430645	9630014M24Rik	18	38734587	38922098	+	5174	lncRNA	RIKEN cDNA 9630014M24 gene [Source:MGI Symbol;Acc:MGI:3588234]	-	21	33	29	18	29	24	0.229954	0.279788	0.328585	0.154183	0.230201	0.1585
ENSMUSG00000080937	0	0	6.35408	0	0	0	2.11803	0	3.69618	0.154114	1	Gm13510	2	49075030	49075458	+	429	processed_pseudogene	predicted gene 13510 [Source:MGI Symbol;Acc:MGI:3649639]	-	0	0	5	0	0	0	0	0	0.683264	0	0	0
ENSMUSG00000105627	0	0	6.35408	0	0	0	2.11803	0	3.69618	0.154114	1	Gm43548	3	55482342	55484694	+	2353	TEC	predicted gene 43548 [Source:MGI Symbol;Acc:MGI:5663685]	-	0	0	5	0	0	0	0	0	0.124573	0	0	0
ENSMUSG00000037999	1589.99	1518.17	1521.17	1578.97	1808.58	1601.73	1543.11	1663.09	-0.108168	0.154156	0.430645	Arap2	5	62759788	62923502	-	12451	protein_coding	ArfGAP with RhoGAP domain, ankyrin repeat and PH domain 2 [Source:MGI Symbol;Acc:MGI:2684416]	-	1298	1617	1197	1619	1993	2114	5.90634	5.69701	5.63593	5.7628	6.57415	5.80156
ENSMUSG00000059119	1681.87	1797.01	1774.06	1812.06	1945.61	1863.89	1750.98	1873.85	-0.0973903	0.154187	0.430645	Nap1l4	7	143067316	143102843	-	3094	protein_coding	nucleosome assembly protein 1-like 4 [Source:MGI Symbol;Acc:MGI:1316687]	-	1373	1914	1396	1858	2144	2460	25.1419	27.1371	26.4509	26.6144	28.4604	27.168
ENSMUSG00000043140	265.816	280.725	325.329	325.742	336.67	327.317	290.623	329.91	-0.184853	0.154193	0.430645	Tmem186	16	8451093	8455576	-	3391	protein_coding	transmembrane protein 186 [Source:MGI Symbol;Acc:MGI:1913940]	-	217	299	256	334	371	432	3.6256	3.86799	4.42576	4.36525	4.49348	4.35311
ENSMUSG00000086986	0	0.938878	0	2.92582	4.53733	0.757678	0.312959	2.74028	-2.74158	0.154432	1	Gm12103	11	30772309	30772670	-	362	processed_pseudogene	predicted gene 12103 [Source:MGI Symbol;Acc:MGI:3651382]	-	0	1	0	3	5	1	0	0.121181	0	0.367285	0.56728	0.094392
ENSMUSG00000029014	503.457	427.19	474.014	377.431	459.178	410.662	468.22	415.757	0.168316	0.154452	0.431287	Dnajc2	5	21962265	21990249	-	5029	protein_coding	DnaJ heat shock protein family (Hsp40) member C2 [Source:MGI Symbol;Acc:MGI:99470]	MYB	411	455	373	387	506	542	4.63029	3.96891	4.34814	3.41052	4.13243	3.68266
ENSMUSG00000024831	220.492	176.509	213.497	264.299	248.646	202.3	203.5	238.415	-0.229964	0.154529	0.431421	Ighmbp2	19	3309076	3333017	-	5949	protein_coding	immunoglobulin mu binding protein 2 [Source:MGI Symbol;Acc:MGI:99954]	-	180	188	168	271	274	267	1.71426	1.38629	1.65555	2.01891	1.89166	1.5336
ENSMUSG00000029176	656.577	745.469	659.554	773.392	759.55	732.675	687.2	755.206	-0.132623	0.154562	0.43143	Anapc4	5	52991354	53025139	+	6081	protein_coding	anaphase promoting complex subunit 4 [Source:MGI Symbol;Acc:MGI:1098673]	-	536	794	519	793	837	967	4.99388	5.72779	5.00343	5.77948	5.6531	5.43369
ENSMUSG00000015966	22.0492	19.7164	24.1455	16.5797	12.7045	11.3652	21.9704	13.5498	0.700558	0.154587	1	Il17rb	14	29718092	29730853	-	3707	protein_coding	interleukin 17 receptor B [Source:MGI Symbol;Acc:MGI:1355292]	-	18	21	19	17	14	15	0.275105	0.248507	0.300474	0.203244	0.155111	0.138265
ENSMUSG00000086237	3.67487	0	3.81245	10.728	6.35227	3.78839	2.49577	6.95622	-1.53347	0.154677	1	Gm15591	16	45556866	45557681	+	627	lncRNA	predicted gene 15591 [Source:MGI Symbol;Acc:MGI:3783038]	-	3	0	3	11	7	5	0.271083	0	0.280498	0.777528	0.458529	0.272487
ENSMUSG00000085148	421.385	353.018	395.224	476.909	431.954	406.115	389.876	438.326	-0.170353	0.154734	0.431829	Mir22hg	11	75352365	75357502	+	1924	lncRNA	Mir22 host gene (non-protein coding) [Source:MGI Symbol;Acc:MGI:1914348]	-	344	376	311	489	476	536	10.1298	8.57283	9.47613	11.2641	10.161	9.51926
ENSMUSG00000120982	2.44991	2.81663	6.35408	0.975274	1.81493	0	3.87354	0.930069	2.09313	0.154794	1	ENSMUSG00000120982	19	6110965	6112164	-	1200	lncRNA	novel transcript, antisense to Znhit2	-	2	3	5	1	2	0	0.0944272	0.109668	0.244267	0.0369326	0.0684518	0
ENSMUSG00000043059	403.011	410.29	477.827	495.439	460.993	483.399	430.376	479.944	-0.159348	0.154801	0.431868	Zfp513	5	31356325	31359647	-	2476	protein_coding	zinc finger protein 513 [Source:MGI Symbol;Acc:MGI:2141255]	zf-C2H2	329	437	376	508	508	638	7.52824	7.74234	8.90252	9.09293	8.42654	8.80468
ENSMUSG00000026425	1520.17	1332.27	1514.81	1387.82	1268.64	1374.43	1455.75	1343.63	0.113646	0.154806	0.431868	Srgap2	1	131212989	131455090	-	12560	protein_coding	SLIT-ROBO Rho GTPase activating protein 2 [Source:MGI Symbol;Acc:MGI:109605]	-	1241	1419	1192	1423	1398	1814	5.59797	4.95603	5.56368	5.02118	4.57145	4.93505
ENSMUSG00000001403	6.12479	5.63327	10.1665	0.975274	2.7224	4.54607	7.30819	2.74791	1.36908	0.154957	1	Ube2c	2	164611818	164620742	+	2600	protein_coding	ubiquitin-conjugating enzyme E2C [Source:MGI Symbol;Acc:MGI:1915862]	-	5	6	8	1	3	6	0.108954	0.101232	0.180382	0.0170458	0.0473897	0.0788536
ENSMUSG00000086188	4.89983	0.938878	3.81245	6.82692	5.4448	11.3652	3.21705	7.87896	-1.34589	0.155005	1	Gm15169	X	156540423	156581015	-	4552	lncRNA	predicted gene 15169 [Source:MGI Symbol;Acc:MGI:3705215]	-	4	1	3	7	6	15	0.0497859	0.00963694	0.0386362	0.0681533	0.0541359	0.112599
ENSMUSG00000056174	40.4236	42.2495	31.7704	28.283	20.8717	30.3071	38.1478	26.4873	0.528087	0.155075	0.43251	Col8a2	4	126180586	126208123	+	4489	protein_coding	collagen, type VIII, alpha 2 [Source:MGI Symbol;Acc:MGI:88464]	-	33	45	25	29	23	40	0.416498	0.439748	0.326487	0.286312	0.210433	0.304477
ENSMUSG00000032671	0	0.938878	0	3.9011	1.81493	2.27303	0.312959	2.66302	-2.70602	0.155081	1	A930018P22Rik	2	103953114	103955094	+	822	protein_coding	RIKEN cDNA A930018P22 gene [Source:MGI Symbol;Acc:MGI:1915493]	-	0	1	0	4	2	3	0	0.0533666	0	0.215665	0.0999297	0.124708
ENSMUSG00000104414	4.89983	0.938878	1.27082	0	0	0.757678	2.36984	0.252559	2.90354	0.155091	1	Gm37799	1	136469343	136483611	+	547	lncRNA	predicted gene, 37799 [Source:MGI Symbol;Acc:MGI:5611027]	-	4	1	1	0	0	1	0.414306	0.0801963	0.107174	0	0	0.0624678
ENSMUSG00000096014	398.111	278.847	343.12	286.731	317.613	278.068	340.026	294.137	0.204917	0.155096	0.43251	Sox1	8	12445295	12450126	+	4832	protein_coding	SRY (sex determining region Y)-box 1 [Source:MGI Symbol;Acc:MGI:98357]	HMG	325	297	270	294	350	367	3.8107	2.69632	3.27576	2.69657	2.97493	2.59527
ENSMUSG00000025085	2732.88	2505.87	2570.86	2522.06	2401.16	2407.14	2603.2	2443.45	0.0910264	0.15514	0.43251	Ablim1	19	57021165	57303351	-	11949	protein_coding	actin-binding LIM protein 1 [Source:MGI Symbol;Acc:MGI:1194500]	-	2231	2669	2023	2586	2646	3177	10.5783	9.79847	9.92522	9.59153	9.09483	9.08509
ENSMUSG00000028649	6885.48	5203.26	7317.36	6192.99	5791.45	5722.74	6468.7	5902.4	0.131533	0.155152	0.43251	Macf1	4	123243426	123578153	-	32385	protein_coding	microtubule-actin crosslinking factor 1 [Source:MGI Symbol;Acc:MGI:108559]	-	5621	5542	5758	6350	6382	7553	9.83372	7.50696	10.4233	8.69002	8.09374	7.96928
ENSMUSG00000040429	19.5993	24.4108	55.9159	38.0357	47.1883	59.8566	33.3087	48.3602	-0.556176	0.155205	0.432575	Mterf1a	5	3940581	3943933	-	3144	protein_coding	mitochondrial transcription termination factor 1a [Source:MGI Symbol;Acc:MGI:1918240]	-	16	26	44	39	52	79	0.288327	0.362771	0.820438	0.54976	0.679293	0.858595
ENSMUSG00000120905	18.3744	14.0832	13.979	11.7033	7.25973	6.8191	15.4788	8.59404	0.857399	0.155234	1	ENSMUSG00000120905	16	90081503	90081866	+	364	lncRNA	novel transcript	-	15	15	11	12	8	9	2.33474	1.80772	1.77161	1.46107	0.902662	0.84486
ENSMUSG00000066720	2.44991	0	5.08326	0.975274	0	0	2.51106	0.325091	2.97349	0.155275	1	Cldn9	17	23901558	23903000	-	1443	protein_coding	claudin 9 [Source:MGI Symbol;Acc:MGI:1913100]	-	2	0	4	1	0	0	0.0785257	0	0.162506	0.0307132	0	0
ENSMUSG00000117486	15.9244	22.5331	17.7914	9.75274	17.2419	5.30375	18.7496	10.7661	0.820295	0.155315	1	Gm30938	17	87770782	87781217	-	1882	lncRNA	predicted gene, 30938 [Source:MGI Symbol;Acc:MGI:5590097]	-	13	24	14	10	19	7	0.391356	0.559414	0.436098	0.235489	0.414639	0.127093
ENSMUSG00000035161	410.361	380.246	440.973	471.057	432.862	469.003	410.527	457.641	-0.160033	0.15533	0.43274	Ints6	14	62913779	62998618	-	16805	protein_coding	integrator complex subunit 6 [Source:MGI Symbol;Acc:MGI:1202397]	-	335	405	347	483	477	619	1.12942	1.0572	1.21051	1.27379	1.16578	1.25862
ENSMUSG00000031200	40.4236	49.7605	34.312	51.6895	58.9853	58.3412	41.4987	56.3387	-0.432041	0.155351	0.43274	Mtcp1	X	74454050	74460194	-	4478	protein_coding	mature T cell proliferation 1 [Source:MGI Symbol;Acc:MGI:102699]	-	33	53	27	53	65	77	0.417521	0.519198	0.353472	0.524545	0.596164	0.587557
ENSMUSG00000014470	532.856	597.126	564.242	619.299	608.91	638.723	564.742	622.311	-0.138545	0.155352	0.43274	Rnf166	8	123192886	123202803	-	1985	protein_coding	ring finger protein 166 [Source:MGI Symbol;Acc:MGI:1915968]	-	435	636	444	635	671	843	12.4159	14.0552	13.1129	14.1776	13.8835	14.5114
ENSMUSG00000020671	3062.39	2824.15	2943.21	2817.57	2760.51	2733.7	2943.25	2770.59	0.0867142	0.155436	0.432776	Rab10	12	3297428	3359969	-	3513	protein_coding	RAB10, member RAS oncogene family [Source:MGI Symbol;Acc:MGI:105066]	-	2500	3008	2316	2889	3042	3608	40.319	37.5613	38.6488	36.4469	35.5646	35.0939
ENSMUSG00000078772	0	0	1.27082	1.95055	3.62987	2.27303	0.423605	2.61782	-2.6864	0.155437	1	Gm12353	4	19605451	19651130	+	554	protein_coding	predicted gene 12353 [Source:MGI Symbol;Acc:MGI:3699710]	-	0	0	1	2	4	3	0	0	0.10582	0.159997	0.296542	0.185036
ENSMUSG00000019997	241.317	176.509	141.061	165.797	224.144	297.01	186.295	228.984	-0.302218	0.155449	0.432776	Ccn2	10	24471340	24474581	+	2861	protein_coding	cellular communication network factor 2 [Source:MGI Symbol;Acc:MGI:95537]	-	197	188	111	170	247	392	3.90119	2.88258	2.27447	2.63343	3.54581	4.68179
ENSMUSG00000024271	1385.43	1420.52	1419.5	1644.31	1490.97	1425.19	1408.48	1520.16	-0.108758	0.155452	0.432776	Elp2	18	24735923	24772564	+	6276	protein_coding	elongator acetyltransferase complex subunit 2 [Source:MGI Symbol;Acc:MGI:1889642]	-	1131	1513	1117	1686	1643	1881	10.2101	10.5754	10.4339	11.906	10.752	10.2412
ENSMUSG00000079434	104.121	106.093	88.9571	82.8983	77.1347	81.0716	99.7239	80.3682	0.314609	0.155748	0.433518	Neu2	1	87437611	87525567	+	2590	protein_coding	neuraminidase 2 [Source:MGI Symbol;Acc:MGI:1344417]	-	85	113	70	85	85	107	1.85938	1.9139	1.58443	1.45449	1.34789	1.41165
ENSMUSG00000098120	0	6.57215	1.27082	8.77747	9.07467	5.30375	2.61432	7.71863	-1.4694	0.155809	1	Gm5914	8	106350968	106364117	-	510	lncRNA	predicted gene 5914 [Source:MGI Symbol;Acc:MGI:3779534]	-	0	7	1	9	10	7	0	0.602101	0.114949	0.782102	0.805316	0.468999
ENSMUSG00000107802	8.5747	4.69439	6.35408	10.728	9.98213	17.4266	6.54106	12.7122	-0.98285	0.155813	1	1700126G02Rik	6	143147123	143167174	-	725	lncRNA	RIKEN cDNA 1700126G02 gene [Source:MGI Symbol;Acc:MGI:1923898]	-	7	5	5	11	11	23	0.547026	0.302533	0.404304	0.672428	0.623148	1.08401
ENSMUSG00000052837	2117.95	2546.24	2621.69	1652.11	2500.98	1686.59	2428.63	1946.56	0.319335	0.155823	0.433617	Junb	8	85701113	85705347	-	2301	protein_coding	jun B proto-oncogene [Source:MGI Symbol;Acc:MGI:96647]	TF_bZIP	1729	2712	2063	1694	2756	2226	42.5723	51.7028	52.5604	32.6278	49.1925	33.0561
ENSMUSG00000027130	1623.07	1606.42	1518.63	1457.06	1451.95	1521.42	1582.7	1476.81	0.0999158	0.155864	0.433617	Slc12a6	2	112096170	112193508	+	10165	protein_coding	solute carrier family 12, member 6 [Source:MGI Symbol;Acc:MGI:2135960]	-	1325	1711	1195	1494	1600	2008	7.38511	7.38387	6.89186	6.5138	6.46471	6.74994
ENSMUSG00000022702	385.862	385.879	348.204	342.321	294.019	353.836	373.315	330.059	0.177974	0.155871	0.433617	Hira	16	18695787	18789059	+	6215	protein_coding	histone cell cycle regulator [Source:MGI Symbol;Acc:MGI:99430]	-	315	411	274	351	324	467	2.87156	2.90096	2.58455	2.50298	2.14112	2.56755
ENSMUSG00000114860	8.5747	5.63327	7.6249	0.975274	3.62987	3.78839	7.27762	2.79784	1.3488	0.155897	1	Gm49291	13	48392530	48416067	-	2312	lncRNA	predicted gene, 49291 [Source:MGI Symbol;Acc:MGI:6118781]	-	7	6	6	1	4	5	0.171537	0.113843	0.152139	0.0191692	0.0710573	0.0738968
ENSMUSG00000031337	97.9966	76.0491	94.0404	101.429	107.989	120.471	89.362	109.963	-0.308882	0.155963	0.433792	Mtm1	X	70254373	70359297	+	13935	protein_coding	X-linked myotubular myopathy gene 1 [Source:MGI Symbol;Acc:MGI:1099452]	-	80	81	74	104	119	159	0.32526	0.254988	0.311315	0.330763	0.350733	0.389883
ENSMUSG00000056656	56.348	69.477	87.6863	49.739	50.8181	61.3719	71.1704	53.9763	0.392638	0.156055	0.433967	Apol8	15	77631998	77641203	-	2962	protein_coding	apolipoprotein L 8 [Source:MGI Symbol;Acc:MGI:2444921]	-	46	74	69	51	56	81	0.879875	1.09594	1.36565	0.76309	0.776496	0.934423
ENSMUSG00000081824	95.5467	99.5211	101.665	82.8983	79.8571	76.5255	98.911	79.7603	0.312086	0.156114	0.434048	Ndufs5-ps	16	42775994	42776312	+	319	processed_pseudogene	NADH:ubiquinone oxidoreductase core subunit S5, pseudogene [Source:MGI Symbol;Acc:MGI:3612445]	-	78	106	80	85	88	101	13.8533	14.5766	14.702	11.8092	11.33	10.8187
ENSMUSG00000105395	11.0246	2.81663	7.6249	12.6786	15.4269	12.8805	7.15538	13.662	-0.96597	0.156114	1	Gm42672	3	95368502	95368853	+	352	processed_pseudogene	predicted gene 42672 [Source:MGI Symbol;Acc:MGI:5662809]	-	9	3	6	13	17	17	1.4486	0.373869	0.999274	1.63678	1.98355	1.65025
ENSMUSG00000047759	80.8472	87.3157	53.3743	51.6895	48.0957	68.191	73.8457	55.9921	0.400979	0.156263	0.434277	Hs3st3a1	11	64326158	64413667	+	3939	protein_coding	heparan sulfate (glucosamine) 3-O-sulfotransferase 3A1 [Source:MGI Symbol;Acc:MGI:1333861]	-	66	93	42	53	53	90	0.949306	1.03571	0.625085	0.596322	0.55262	0.780729
ENSMUSG00000105677	9.79966	4.69439	8.89571	9.75274	15.4269	18.1843	7.79659	14.4546	-0.921021	0.156266	1	Gm43328	3	105639760	105641193	-	1434	lncRNA	predicted gene 43328 [Source:MGI Symbol;Acc:MGI:5663465]	-	8	5	7	10	17	24	0.316074	0.152954	0.28617	0.309059	0.486896	0.571881
ENSMUSG00000068036	1634.09	1531.31	1560.56	1676.5	1724.19	1654.01	1575.32	1684.9	-0.0974776	0.156279	0.434277	Afdn	17	13980801	14126412	+	10325	protein_coding	afadin, adherens junction formation factor [Source:MGI Symbol;Acc:MGI:1314653]	-	1334	1631	1228	1719	1900	2183	7.32005	6.92955	6.97243	7.37865	7.55788	7.22449
ENSMUSG00000016087	97.9966	101.399	68.6241	54.6154	68.9675	84.1023	89.3398	69.2284	0.366755	0.156284	0.434277	Fli1	9	32333500	32454157	-	3486	protein_coding	Friend leukemia integration 1 [Source:MGI Symbol;Acc:MGI:95554]	ETS	80	108	54	56	76	111	1.3002	1.35906	0.908118	0.711953	0.895411	1.08803
ENSMUSG00000109097	1.22496	5.63327	2.54163	0.975274	0.907467	0	3.13329	0.62758	2.40371	0.156339	1	Gm29683	7	69828616	69987621	-	3830	lncRNA	predicted gene, 29683 [Source:MGI Symbol;Acc:MGI:5588842]	-	1	6	2	1	1	0	0.0147928	0.0687217	0.0306131	0.0115716	0.0107235	0
ENSMUSG00000118433	3.67487	0	0	5.85164	3.62987	4.54607	1.22496	4.67586	-1.99063	0.156376	1	Gm50471	4	42273497	42275109	+	324	unprocessed_pseudogene	predicted gene, 50471 [Source:MGI Symbol;Acc:MGI:6324741]	-	3	0	0	6	4	6	0.524595	0	0	0.820724	0.507051	0.632776
ENSMUSG00000107944	12.2496	3.75551	0	14.6291	9.07467	12.1228	5.33503	11.9422	-1.16867	0.156458	1	Gm44280	6	113393433	113396543	+	3111	TEC	predicted gene, 44280 [Source:MGI Symbol;Acc:MGI:5690672]	-	10	4	0	15	10	16	0.182116	0.0564029	0	0.213689	0.132019	0.175737
ENSMUSG00000050621	520.607	890.995	672.262	581.263	554.462	270.491	694.621	468.739	0.568638	0.156467	0.43463	Rps27rt	9	114811434	114811807	-	374	protein_coding	ribosomal protein S27, retrogene [Source:MGI Symbol;Acc:MGI:3704345]	-	425	949	529	596	611	357	64.3822	111.31	82.9201	70.6262	67.0974	32.6167
ENSMUSG00000044018	538.981	515.444	540.097	522.747	619.8	622.811	531.507	588.453	-0.149601	0.156469	0.43463	Mrpl50	4	49512596	49521093	-	2114	protein_coding	mitochondrial ribosomal protein L50 [Source:MGI Symbol;Acc:MGI:107329]	-	440	549	425	536	683	822	11.7922	11.3922	11.7858	11.237	13.2694	13.2865
ENSMUSG00000024431	2051.8	1885.27	1943.08	1951.52	1784.08	1744.17	1960.05	1826.59	0.101856	0.156712	0.435224	Nr3c1	18	39543598	39652474	-	7684	protein_coding	nuclear receptor subfamily 3, group C, member 1 [Source:MGI Symbol;Acc:MGI:95824]	ESR-like	1675	2008	1529	2001	1966	2302	12.3502	11.4635	11.6653	11.5412	10.5083	10.2367
ENSMUSG00000056972	14.6995	15.022	19.0622	21.456	34.4837	21.215	16.2613	25.7183	-0.664272	0.156754	0.435258	Magel2	7	62026758	62031388	+	4631	protein_coding	MAGE family member L2 [Source:MGI Symbol;Acc:MGI:1351648]	-	12	16	15	22	38	28	0.14681	0.151561	0.189886	0.210542	0.337012	0.206598
ENSMUSG00000090210	45.3234	55.3938	36.8537	62.4175	56.2629	65.918	45.857	61.5328	-0.414731	0.156825	0.435374	Itga10	3	96552900	96571835	+	5186	protein_coding	integrin, alpha 10 [Source:MGI Symbol;Acc:MGI:2153482]	-	37	59	29	64	62	87	0.40422	0.499069	0.327824	0.546938	0.491016	0.573232
ENSMUSG00000024998	172.719	159.609	182.998	148.242	151.547	135.624	171.775	145.138	0.241814	0.156865	0.435404	Plce1	19	38469557	38773474	+	15998	protein_coding	phospholipase C, epsilon 1 [Source:MGI Symbol;Acc:MGI:1921305]	-	141	170	144	152	167	179	0.499346	0.466149	0.527682	0.421084	0.428733	0.382324
ENSMUSG00000024883	1523.85	1545.39	1646.98	1776.95	1569.92	1726.75	1572.07	1691.21	-0.105893	0.156934	0.435441	Rin1	19	5100509	5107099	+	4820	protein_coding	Ras and Rab interactor 1 [Source:MGI Symbol;Acc:MGI:2385695]	-	1244	1646	1296	1822	1730	2279	14.6225	14.9804	15.7628	16.753	14.7413	16.1563
ENSMUSG00000055334	139.645	125.81	119.457	139.464	171.511	150.02	128.304	153.665	-0.260956	0.156965	0.435441	Snupn	9	56858162	56890490	+	1391	protein_coding	snurportin 1 [Source:MGI Symbol;Acc:MGI:1913319]	-	114	134	94	143	189	198	4.64329	4.2259	3.96165	4.55617	5.58047	4.86387
ENSMUSG00000034192	123.721	135.198	166.477	153.118	171.511	181.843	141.799	168.824	-0.25684	0.156967	0.435441	Lsm3	6	91492910	91499607	+	2753	protein_coding	LSM3 homolog, U6 small nuclear RNA and mRNA degradation associated [Source:MGI Symbol;Acc:MGI:1914928]	-	101	144	131	157	189	240	2.07856	2.29455	2.78959	2.52746	2.81963	2.97885
ENSMUSG00000120687	0	4.69439	2.54163	0.975274	0	0	2.41201	0.325091	2.96557	0.15697	1	ENSMUSG00000120687	4	131596534	131600730	-	821	lncRNA	novel transcript	-	0	5	2	1	0	0	0	0.267158	0.142811	0.0539818	0	0
ENSMUSG00000104814	52.6732	47.8828	77.5198	70.2197	100.729	63.645	59.3586	78.1978	-0.404378	0.15704	0.435505	Gm42979	5	129633211	129635438	+	2228	TEC	predicted gene 42979 [Source:MGI Symbol;Acc:MGI:5663116]	-	43	51	61	72	111	84	1.09346	1.00414	1.60506	1.43221	2.04618	1.28827
ENSMUSG00000045348	1779.86	1913.43	1918.93	1830.59	1735.08	1677.5	1870.74	1747.72	0.0992589	0.157072	0.435505	Nyap1	5	137728161	137739869	-	5244	protein_coding	neuronal tyrosine-phosphorylated phosphoinositide 3-kinase adaptor 1 [Source:MGI Symbol;Acc:MGI:2443880]	-	1453	2038	1510	1877	1912	2214	15.6982	17.0484	16.8807	15.8633	14.9748	14.4264
ENSMUSG00000054720	606.354	676.931	496.889	498.365	509.996	577.351	593.391	528.571	0.169034	0.157077	0.435505	Lrrc8c	5	105667254	105760884	+	7654	protein_coding	leucine rich repeat containing 8 family, member C [Source:MGI Symbol;Acc:MGI:2140839]	-	495	721	391	511	562	762	3.66408	4.13227	2.99477	2.95885	3.01567	3.40181
ENSMUSG00000020640	1136.76	1083.47	911.175	1144	1124.35	1151.67	1043.8	1140.01	-0.125987	0.157153	0.435633	Itsn2	12	4642638	4763962	+	13579	protein_coding	intersectin 2 [Source:MGI Symbol;Acc:MGI:1338049]	-	928	1154	717	1173	1239	1520	3.87194	3.72803	3.09547	3.82843	3.74748	3.82489
ENSMUSG00000086109	4.89983	6.57215	3.81245	7.80219	8.1672	16.6689	5.09481	10.8794	-1.0886	0.157168	1	Gm13391	2	6476811	6483430	+	1284	lncRNA	predicted gene 13391 [Source:MGI Symbol;Acc:MGI:3651526]	-	4	7	3	8	9	22	0.176499	0.239152	0.136972	0.276131	0.287882	0.585466
ENSMUSG00000026832	8.5747	2.81663	6.35408	0.975274	2.7224	2.27303	5.91514	1.99024	1.54035	0.157203	1	Cytip	2	58019149	58085544	-	6744	protein_coding	cytohesin 1 interacting protein [Source:MGI Symbol;Acc:MGI:2183535]	-	7	3	5	1	3	3	0.058807	0.0195139	0.0434639	0.00657163	0.0182701	0.0152001
ENSMUSG00000116305	60.0229	50.6994	26.6871	85.8241	47.1883	59.0989	45.8032	64.0371	-0.474046	0.157234	0.435724	Lncppara	15	85537757	85591728	+	4545	lncRNA	long noncoding RNA near Ppara [Source:MGI Symbol;Acc:MGI:5568843]	-	49	54	21	88	52	78	0.610816	0.521196	0.27087	0.858103	0.4699	0.586414
ENSMUSG00000103793	256.016	210.309	198.247	246.744	256.813	263.672	221.524	255.743	-0.209479	0.157259	0.435724	Pcdhga6	18	37840092	37974926	+	4733	protein_coding	protocadherin gamma subfamily A, 6 [Source:MGI Symbol;Acc:MGI:1935218]	-	209	224	156	253	283	348	2.50183	2.07612	1.93225	2.36905	2.45576	2.51239
ENSMUSG00000004994	162.919	154.915	155.04	203.832	205.087	153.809	157.625	187.576	-0.247431	0.157274	0.435724	Ccdc130	8	84984424	84997009	-	2694	protein_coding	coiled-coil domain containing 130 [Source:MGI Symbol;Acc:MGI:1914986]	-	133	165	122	209	226	203	2.79706	2.68675	2.65484	3.43827	3.44546	2.57479
ENSMUSG00000040489	2.44991	2.81663	2.54163	5.85164	3.62987	11.3652	2.60273	6.94889	-1.4242	0.157325	1	Sox30	11	45871137	45908821	+	2997	protein_coding	SRY (sex determining region Y)-box 30 [Source:MGI Symbol;Acc:MGI:1341157]	HMG	2	3	2	6	4	15	0.0378087	0.0439113	0.0391218	0.0887269	0.0548163	0.171021
ENSMUSG00000064373	3906.39	3960.19	4344.92	3196.95	3759.63	4257.39	4070.5	3737.99	0.121966	0.157397	0.435928	Selenop	15	3298029	3309990	+	2842	protein_coding	selenoprotein P [Source:MGI Symbol;Acc:MGI:894288]	-	3189	4218	3419	3278	4143	5619	63.5739	65.1064	70.5263	51.1182	59.8725	67.5583
ENSMUSG00000033991	346.663	354.896	336.766	399.862	391.118	374.293	346.108	388.424	-0.164222	0.157406	0.435928	Ttc37	13	76246853	76338435	+	11802	protein_coding	tetratricopeptide repeat domain 37 [Source:MGI Symbol;Acc:MGI:2679923]	-	283	378	265	410	431	494	1.35856	1.405	1.31633	1.53964	1.49989	1.43026
ENSMUSG00000095139	666.377	605.576	617.617	608.571	528.146	575.078	629.857	570.598	0.141841	0.15746	0.435997	Pou3f2	4	22482780	22488366	-	5587	protein_coding	POU domain, class 3, transcription factor 2 [Source:MGI Symbol;Acc:MGI:101895]	Pou	544	645	486	624	582	759	5.51656	5.06434	5.09957	4.9499	4.27839	4.64202
ENSMUSG00000106067	31.8489	16.8998	20.3331	17.5549	9.07467	15.1536	23.0273	13.9277	0.717328	0.15754	1	Gm7902	5	133870412	133871358	-	947	processed_pseudogene	predicted gene 7902 [Source:MGI Symbol;Acc:MGI:3645041]	-	26	18	16	18	10	20	1.55551	0.833804	0.99048	0.84239	0.433697	0.721645
ENSMUSG00000112593	2.44991	0	0	0.975274	4.53733	6.06142	0.816638	3.85801	-2.31749	0.157568	1	Gm48882	10	95154109	95160220	+	1056	lncRNA	predicted gene, 48882 [Source:MGI Symbol;Acc:MGI:6098637]	-	2	0	0	1	5	8	0.107304	0	0	0.0419688	0.194465	0.258863
ENSMUSG00000003198	50.2232	72.2936	71.1657	85.8241	83.4869	79.5562	64.5609	82.9558	-0.355802	0.15759	0.436273	Zfp959	17	56199093	56205928	+	2448	protein_coding	zinc finger protein 959 [Source:MGI Symbol;Acc:MGI:2385058]	zf-C2H2	41	77	56	88	92	105	0.948901	1.37981	1.34107	1.59317	1.54352	1.46562
ENSMUSG00000045608	276.84	312.646	322.787	285.755	254.998	260.641	304.091	267.132	0.188816	0.157623	0.43628	Dbx2	15	95521444	95553841	-	3469	protein_coding	developing brain homeobox 2 [Source:MGI Symbol;Acc:MGI:107445]	Homeobox	226	333	254	293	281	344	3.69107	4.21096	4.29245	3.7433	3.32689	3.38842
ENSMUSG00000002221	1096.34	1034.64	1019.19	972.348	970.082	972.859	1050.06	971.763	0.111476	0.157651	0.43628	Paxip1	5	27945078	27996689	-	10271	protein_coding	PAX interacting (with transcription-activation domain) protein 1 [Source:MGI Symbol;Acc:MGI:1890430]	-	895	1102	802	997	1069	1284	4.93695	4.70663	4.5776	4.30203	4.27466	4.27165
ENSMUSG00000110685	0	0	0	4.87637	0	1.51536	0	2.13058	-3.3423	0.157686	1	Gm5373	8	72277285	72611125	-	3613	transcribed_unprocessed_pseudogene	predicted gene 5373 [Source:MGI Symbol;Acc:MGI:3779485]	-	0	0	0	5	0	2	0	0	0	0.0613328	0	0.018915
ENSMUSG00000116068	0	0	0	4.87637	0	1.51536	0	2.13058	-3.3423	0.157686	1	Gm49457	15	72033195	72159163	+	1703	lncRNA	predicted gene, 49457 [Source:MGI Symbol;Acc:MGI:6155113]	-	0	0	0	5	0	2	0	0	0	0.130121	0	0.0401291
ENSMUSG00000055214	86.972	98.5822	72.4365	69.2445	64.4301	70.4641	85.9969	68.0462	0.34355	0.157717	0.436381	Pld5	1	175789872	176102878	-	10094	protein_coding	phospholipase D family, member 5 [Source:MGI Symbol;Acc:MGI:2442056]	-	71	105	57	71	71	93	0.398514	0.456318	0.331045	0.311735	0.288889	0.314821
ENSMUSG00000103966	12.2496	3.75551	7.6249	1.95055	1.81493	5.30375	7.87666	3.02308	1.33469	0.157784	1	Gm37120	1	132030103	132036061	+	5959	TEC	predicted gene, 37120 [Source:MGI Symbol;Acc:MGI:5610348]	-	10	4	6	2	2	7	0.0950769	0.0294461	0.0590274	0.0148747	0.0137846	0.0401392
ENSMUSG00000089798	9.79966	13.1443	7.6249	16.5797	17.2419	19.6996	10.1896	17.8404	-0.793371	0.157789	1	1700028K03Rik	5	107682575	107699408	+	7963	protein_coding	RIKEN cDNA 1700028K03 gene [Source:MGI Symbol;Acc:MGI:1923671]	-	8	14	6	17	19	26	0.0569196	0.0771246	0.0441723	0.0946157	0.0979971	0.111568
ENSMUSG00000023960	3917.41	4097.26	3919.2	4093.23	4131.7	4414.99	3977.96	4213.3	-0.0829029	0.157806	0.436541	Enpp5	17	44389704	44397458	+	4858	protein_coding	ectonucleotide pyrophosphatase/phosphodiesterase 5 [Source:MGI Symbol;Acc:MGI:1933830]	-	3198	4364	3084	4197	4553	5827	37.2966	39.4066	37.2163	38.2889	38.4925	40.9856
ENSMUSG00000028647	56.348	66.6603	59.7284	76.0714	70.7824	87.8907	60.9122	78.2481	-0.359785	0.157833	0.436541	Mycbp	4	123798625	123806062	+	2934	protein_coding	MYC binding protein [Source:MGI Symbol;Acc:MGI:1891750]	-	46	71	47	78	78	116	0.888272	1.06155	0.939104	1.17822	1.09187	1.35096
ENSMUSG00000089707	7.34974	6.57215	7.6249	7.80219	18.1493	15.1536	7.18226	13.7017	-0.942636	0.1579	1	Slain1os	14	103930419	103936878	-	3101	lncRNA	SLAIN motif family, member 1, opposite strand [Source:MGI Symbol;Acc:MGI:1918148]	-	6	7	6	8	20	20	0.109622	0.0990234	0.113429	0.114335	0.264889	0.22038
ENSMUSG00000024811	3682.22	3526.43	3405.79	3318.86	3414.8	3285.29	3538.14	3339.65	0.0834535	0.157914	0.436659	Tnks2	19	36811632	36870877	+	10406	protein_coding	tankyrase, TRF1-interacting ankyrin-related ADP-ribose polymerase 2 [Source:MGI Symbol;Acc:MGI:1921743]	-	3006	3756	2680	3403	3763	4336	16.3664	15.8337	15.0983	14.4934	14.8521	14.238
ENSMUSG00000106943	30.6239	21.5942	30.4996	36.0851	32.6688	49.2491	27.5726	39.3343	-0.529388	0.157935	0.436659	Dancr	5	74253695	74256067	+	2373	lncRNA	differentiation antagonizing non-protein coding RNA [Source:MGI Symbol;Acc:MGI:1917286]	-	25	23	24	37	36	65	0.596885	0.425179	0.592911	0.691027	0.623076	0.935964
ENSMUSG00000076498	182.519	326.73	246.538	308.187	276.777	314.436	251.929	299.8	-0.243964	0.157988	0.436661	Trbc2	6	41523664	41525286	+	692	TR_C_gene	T cell receptor beta, constant 2 [Source:MGI Symbol;Acc:MGI:4835227]	-	149	348	194	316	305	415	12.1991	22.0605	16.4351	20.2382	18.1021	20.4921
ENSMUSG00000031772	296.44	417.801	320.246	369.629	432.862	387.931	344.829	396.807	-0.196429	0.157995	0.436661	Cntnap4	8	113296675	113609349	+	6281	protein_coding	contactin associated protein-like 4 [Source:MGI Symbol;Acc:MGI:2183572]	-	242	445	252	379	477	512	2.18291	3.10794	2.35206	2.67425	3.11908	2.78538
ENSMUSG00000053178	19.5993	16.8998	16.5206	19.5055	29.0389	33.3378	17.6732	27.2941	-0.63584	0.158033	0.436686	Mterf1b	5	4242367	4247651	+	1368	protein_coding	mitochondrial transcription termination factor 1b [Source:MGI Symbol;Acc:MGI:3704243]	-	16	18	13	20	32	44	0.662647	0.577202	0.5571	0.64794	0.960727	1.09903
ENSMUSG00000076864	4.89983	0	2.54163	0.975274	0	0	2.48049	0.325091	2.95944	0.158221	1	Trdv1	14	54119069	54119674	+	337	TR_V_gene	T cell receptor delta variable 1 [Source:MGI Symbol;Acc:MGI:3649381]	-	4	0	2	1	0	0	0.672478	0	0.347917	0.131511	0	0
ENSMUSG00000037197	617.378	680.687	627.783	716.826	693.305	701.61	641.949	703.914	-0.130564	0.158228	0.437144	Rbm17	2	11590248	11608964	-	2405	protein_coding	RNA binding motif protein 17 [Source:MGI Symbol;Acc:MGI:1924188]	-	504	725	494	735	764	926	11.8731	13.224	12.0417	13.5445	13.0471	13.1565
ENSMUSG00000003644	284.19	268.519	265.601	251.621	233.219	231.849	272.77	238.896	0.192083	0.158324	0.437328	Rps6ka1	4	133574601	133615108	-	4258	protein_coding	ribosomal protein S6 kinase polypeptide 1 [Source:MGI Symbol;Acc:MGI:104558]	-	232	286	209	258	257	306	3.08696	2.94647	2.87751	2.68537	2.47893	2.45561
ENSMUSG00000052763	244.991	261.008	241.455	308.187	274.962	272.764	249.152	285.304	-0.191755	0.1584	0.437328	Zfp212	6	47897410	47909573	+	3002	protein_coding	Zinc finger protein 212 [Source:MGI Symbol;Acc:MGI:2682609]	zf-C2H2	200	278	190	316	303	360	3.77457	4.06233	3.71038	4.66517	4.14542	4.09766
ENSMUSG00000027408	118.821	109.849	135.977	89.7252	108.896	98.4982	121.549	99.0398	0.290279	0.158409	0.437328	Cpxm1	2	130232695	130239494	-	2432	protein_coding	carboxypeptidase X 1 (M14 family) [Source:MGI Symbol;Acc:MGI:1934569]	-	97	117	107	92	120	130	2.25973	2.11039	2.57927	1.67654	2.02653	1.82652
ENSMUSG00000015755	1142.89	1106.94	1134.84	1074.75	1032.7	1033.47	1128.22	1046.97	0.107663	0.158446	0.437328	Tab2	10	7781417	7831994	-	6135	protein_coding	TGF-beta activated kinase 1/MAP3K7 binding protein 2 [Source:MGI Symbol;Acc:MGI:1915902]	-	933	1179	893	1102	1138	1364	8.61619	8.43025	8.53322	7.96082	7.6184	7.59702
ENSMUSG00000032348	717.825	635.62	725.636	624.175	684.23	570.532	693.027	626.312	0.145038	0.158468	0.437328	Gsta4	9	78090056	78116631	+	1266	protein_coding	glutathione S-transferase, alpha 4 [Source:MGI Symbol;Acc:MGI:1309515]	-	586	677	571	640	754	753	26.2248	23.4583	26.441	22.4046	24.461	20.3238
ENSMUSG00000041945	20.8243	12.2054	33.0412	30.2335	30.8539	37.8839	22.0236	32.9904	-0.609666	0.158497	0.437328	Mfsd9	1	40811198	40829847	-	5125	protein_coding	major facilitator superfamily domain containing 9 [Source:MGI Symbol;Acc:MGI:2443548]	-	17	13	26	31	34	50	0.187933	0.111273	0.29741	0.268076	0.272472	0.333365
ENSMUSG00000033906	203.343	183.081	219.851	153.118	155.177	201.542	202.092	169.946	0.241704	0.158501	0.437328	Zdhhc15	X	103580575	103714670	-	5509	protein_coding	zinc finger, DHHC domain containing 15 [Source:MGI Symbol;Acc:MGI:1915336]	-	166	195	173	157	171	266	1.7072	1.55276	1.84098	1.26304	1.27485	1.64988
ENSMUSG00000014846	429.96	522.016	460.035	516.895	504.551	554.62	470.671	525.356	-0.155951	0.158572	0.437364	Tppp3	8	106194125	106198158	-	1848	protein_coding	tubulin polymerization-promoting protein family member 3 [Source:MGI Symbol;Acc:MGI:1915221]	-	351	556	362	530	556	732	10.761	13.1982	11.4837	12.7106	12.3569	13.5348
ENSMUSG00000035614	1120.84	1081.59	1007.76	1130.34	1142.5	1195.62	1070.06	1156.15	-0.111727	0.158573	0.437364	Togaram1	12	65012578	65069347	+	12476	protein_coding	TOG array regulator of axonemal microtubules 1 [Source:MGI Symbol;Acc:MGI:2684313]	-	915	1152	793	1159	1259	1578	4.15522	4.05059	3.72626	4.11717	4.14464	4.32191
ENSMUSG00000006050	440.985	535.16	477.827	533.475	541.758	543.255	484.657	539.496	-0.151276	0.158651	0.437499	Sra1	18	36799734	36803868	-	2279	protein_coding	steroid receptor RNA activator 1 [Source:MGI Symbol;Acc:MGI:1344414]	-	360	570	376	547	597	717	8.94966	10.9716	9.67207	10.6374	10.7589	10.7502
ENSMUSG00000027195	1141.66	1284.39	1151.36	1065	1135.24	1110	1192.47	1103.41	0.113703	0.158778	0.437767	Hsd17b12	2	93863034	93988309	-	2407	protein_coding	hydroxysteroid (17-beta) dehydrogenase 12 [Source:MGI Symbol;Acc:MGI:1926967]	-	932	1368	906	1092	1251	1465	21.9375	24.9317	22.0662	20.1065	21.3461	20.7972
ENSMUSG00000047459	2268.62	2437.33	2570.86	2257.76	2353.06	2196.51	2425.6	2269.11	0.0964305	0.158869	0.437891	Dynlrb1	2	155078453	155092197	+	1009	protein_coding	dynein light chain roadblock-type 1 [Source:MGI Symbol;Acc:MGI:1914318]	-	1852	2596	2023	2315	2593	2899	103.992	112.864	117.539	101.684	105.547	98.175
ENSMUSG00000018581	14.6995	0.938878	2.54163	2.92582	0	2.27303	6.06	1.73295	1.78732	0.158875	1	Dnah11	12	117841717	118162778	-	14458	protein_coding	dynein, axonemal, heavy chain 11 [Source:MGI Symbol;Acc:MGI:1100864]	-	12	1	2	3	0	3	0.0470242	0.00303412	0.00810957	0.0091961	0	0.00709017
ENSMUSG00000026896	118.821	118.299	90.228	78.0219	85.3019	100.014	109.116	87.7791	0.313444	0.158884	0.437891	Ifih1	2	62426142	62476599	-	8165	protein_coding	interferon induced with helicase C domain 1 [Source:MGI Symbol;Acc:MGI:1918836]	-	97	126	71	80	94	132	0.673076	0.676949	0.509774	0.434235	0.472833	0.55241
ENSMUSG00000029832	13.4745	40.3718	25.4163	39.011	40.836	39.3993	26.4209	39.7487	-0.567062	0.158911	0.437891	Nfe2l3	6	51409650	51435748	+	2973	protein_coding	nuclear factor, erythroid derived 2, like 3 [Source:MGI Symbol;Acc:MGI:1339958]	TF_bZIP	11	43	20	40	45	52	0.209626	0.634476	0.394376	0.596288	0.621661	0.597657
ENSMUSG00000019942	12.2496	4.69439	6.35408	1.95055	2.7224	4.54607	7.76601	3.07301	1.30316	0.15894	1	Cdk1	10	69170976	69188768	-	4934	protein_coding	cyclin-dependent kinase 1 [Source:MGI Symbol;Acc:MGI:88351]	-	10	5	5	2	3	6	0.114828	0.0444541	0.0594082	0.0179648	0.0249723	0.0415524
ENSMUSG00000002718	1047.34	987.7	873.051	1091.33	1056.29	1022.11	969.363	1056.58	-0.122805	0.158944	0.437899	Cse1l	2	166747960	166788309	+	5273	protein_coding	chromosome segregation 1-like (S. cerevisiae) [Source:MGI Symbol;Acc:MGI:1339951]	-	855	1052	687	1119	1164	1349	9.18664	8.75184	7.63791	9.4051	9.06633	8.74174
ENSMUSG00000091102	4.89983	7.51102	1.27082	12.6786	10.8896	7.57678	4.56056	10.3816	-1.13893	0.159016	1	5830462I19Rik	9	110201116	110204498	-	3383	TEC	RIKEN cDNA 5830462I19 gene [Source:MGI Symbol;Acc:MGI:3642105]	-	4	8	1	13	12	10	0.0669894	0.103736	0.017329	0.170307	0.145685	0.101005
ENSMUSG00000040966	29.399	35.6774	13.979	16.5797	9.07467	22.7303	26.3518	16.1282	0.711324	0.159019	0.438026	Slc22a2	17	12803019	12847375	+	2483	protein_coding	solute carrier family 22 (organic cation transporter), member 2 [Source:MGI Symbol;Acc:MGI:1335072]	-	24	38	11	17	10	30	0.547624	0.671349	0.259712	0.303433	0.165409	0.412846
ENSMUSG00000059089	3.67487	6.57215	3.81245	0.975274	1.81493	1.51536	4.68649	1.43519	1.71402	0.159036	1	Fcgr4	1	170846489	170857330	+	1256	protein_coding	Fc receptor, IgG, low affinity IV [Source:MGI Symbol;Acc:MGI:2179523]	-	3	7	3	1	2	2	0.135326	0.244484	0.140026	0.0352859	0.0653998	0.0544107
ENSMUSG00000007805	19.5993	24.4108	25.4163	16.5797	13.612	13.6382	23.1422	14.61	0.668888	0.159151	1	Twist2	1	91729183	91775750	+	3174	protein_coding	twist basic helix-loop-helix transcription factor 2 [Source:MGI Symbol;Acc:MGI:104685]	bHLH	16	26	20	17	15	18	0.285602	0.359342	0.369402	0.237374	0.194098	0.19378
ENSMUSG00000007836	4763.86	4648.39	4389.4	4516.49	4316.82	4198.29	4600.55	4343.87	0.0833746	0.159181	0.438243	Hnrnpa0	13	58273693	58276370	-	2678	protein_coding	heterogeneous nuclear ribonucleoprotein A0 [Source:MGI Symbol;Acc:MGI:1924384]	-	3889	4951	3454	4631	4757	5541	82.2765	81.1005	75.6115	76.6399	72.9556	70.7003
ENSMUSG00000013787	5234.24	4949.77	5454.34	5230.4	4832.26	4627.14	5212.78	4896.6	0.0901888	0.159185	0.438243	Ehmt2	17	35117445	35133028	+	5489	protein_coding	euchromatic histone lysine N-methyltransferase 2 [Source:MGI Symbol;Acc:MGI:2148922]	-	4273	5272	4292	5363	5325	6107	44.105	42.1331	45.8398	43.3017	39.844	38.017
ENSMUSG00000030298	639.428	576.471	606.179	653.434	656.098	685.699	607.359	665.077	-0.13341	0.159215	0.438243	Sec13	6	113705023	113717704	-	3184	protein_coding	SEC13 homolog, nuclear pore and COPII coat complex component [Source:MGI Symbol;Acc:MGI:99832]	-	522	614	477	670	723	905	9.2885	8.45934	8.78256	9.32594	9.32613	9.71224
ENSMUSG00000025324	368.712	276.969	329.141	256.497	257.721	325.044	324.941	279.754	0.208643	0.15923	0.438243	Atp10a	7	58305914	58479168	+	5587	protein_coding	ATPase, class V, type 10A [Source:MGI Symbol;Acc:MGI:1330809]	-	301	295	259	263	284	429	3.05236	2.31625	2.71767	2.08626	2.08774	2.62375
ENSMUSG00000023830	743.549	623.415	762.49	692.445	627.967	599.323	709.818	639.912	0.147752	0.159246	0.438243	Igf2r	17	12901293	12988551	-	9308	protein_coding	insulin-like growth factor 2 receptor [Source:MGI Symbol;Acc:MGI:96435]	-	607	664	600	710	692	791	3.69471	3.12934	3.77895	3.38059	3.05342	2.90378
ENSMUSG00000031376	1477.3	1487.18	1371.21	1529.23	1605.31	1520.66	1445.23	1551.73	-0.101476	0.159332	0.438367	Atp2b3	X	72546692	72614611	+	4820	protein_coding	ATPase, Ca++ transporting, plasma membrane 3 [Source:MGI Symbol;Acc:MGI:1347353]	-	1206	1584	1079	1568	1769	2007	14.1758	14.4162	13.1235	14.4175	15.0736	14.228
ENSMUSG00000064208	22.0492	41.3106	33.0412	10.728	30.8539	20.4573	32.1337	20.6797	0.639786	0.15935	0.438367	Gm10145	10	27812360	27812821	+	462	processed_pseudogene	predicted gene 10145 [Source:MGI Symbol;Acc:MGI:3704353]	-	18	44	26	11	34	27	2.20739	4.17784	3.29919	1.05522	3.02255	1.99694
ENSMUSG00000029601	13.4745	11.2665	17.7914	17.5549	31.7613	19.6996	14.1775	23.0053	-0.709614	0.159409	1	Iqcd	5	120727081	120745183	+	1680	protein_coding	IQ motif containing D [Source:MGI Symbol;Acc:MGI:1922982]	-	11	12	14	18	35	26	0.370964	0.313338	0.488534	0.474847	0.855648	0.52882
ENSMUSG00000039509	443.435	492.911	462.577	502.266	539.035	510.675	466.308	517.325	-0.147655	0.159465	0.438603	Nup133	8	124623862	124676004	-	7029	protein_coding	nucleoporin 133 [Source:MGI Symbol;Acc:MGI:2442620]	-	362	525	364	515	594	674	2.91785	3.27648	3.03587	3.24717	3.4708	3.2765
ENSMUSG00000021791	1.22496	2.81663	1.27082	4.87637	7.25973	4.54607	1.7708	5.56072	-1.60627	0.159586	1	Dydc2	14	40771074	40791165	-	818	protein_coding	DPY30 domain containing 2 [Source:MGI Symbol;Acc:MGI:1918450]	-	1	3	1	5	8	6	0.069262	0.160883	0.0716675	0.270899	0.401673	0.250635
ENSMUSG00000030357	1740.66	2164.11	1686.37	1927.14	2025.47	2157.87	1863.72	2036.82	-0.126441	0.159612	0.438868	Fkbp4	6	128406698	128415640	-	2795	protein_coding	FK506 binding protein 4 [Source:MGI Symbol;Acc:MGI:95543]	-	1421	2305	1327	1976	2232	2848	28.8045	36.1768	27.8333	31.3326	32.7981	34.8178
ENSMUSG00000097604	71.0475	107.032	77.5198	106.305	105.266	109.863	85.1998	107.145	-0.320036	0.15962	0.438868	Gm17322	9	57905324	57914734	+	2169	lncRNA	predicted gene, 17322 [Source:MGI Symbol;Acc:MGI:4936956]	-	58	114	61	109	116	145	1.51501	2.30561	1.64872	2.22719	2.19652	2.28429
ENSMUSG00000025212	1648.79	1657.12	1860.47	1828.64	1797.69	1915.41	1722.13	1847.25	-0.102654	0.159691	0.43898	Sfxn3	19	45035942	45044822	+	3110	protein_coding	sideroflexin 3 [Source:MGI Symbol;Acc:MGI:2137679]	-	1346	1765	1464	1875	1981	2528	24.5207	24.8958	27.5967	26.7197	26.1614	27.7754
ENSMUSG00000097466	75.9473	87.3157	76.249	61.4423	68.9675	58.3412	79.8373	62.917	0.349283	0.159732	0.439011	D430036J16Rik	9	81513604	81528702	+	3727	lncRNA	RIKEN cDNA D430036J16 gene [Source:MGI Symbol;Acc:MGI:2441977]	-	62	93	60	63	76	77	0.942498	1.09462	0.943773	0.749156	0.837511	0.705952
ENSMUSG00000102594	3.67487	1.87776	1.27082	0	0	0.757678	2.27448	0.252559	2.85558	0.159845	1	Gm38381	1	168176103	168178377	-	2275	TEC	predicted gene, 38381 [Source:MGI Symbol;Acc:MGI:5611609]	-	3	2	1	0	0	1	0.0747116	0.0385647	0.0257688	0	0	0.0150197
ENSMUSG00000047044	391.986	441.273	396.495	427.17	456.456	491.733	409.918	458.453	-0.160407	0.159855	0.439268	D030056L22Rik	19	18690557	18695792	+	1677	protein_coding	RIKEN cDNA D030056L22 gene [Source:MGI Symbol;Acc:MGI:3583960]	-	320	470	312	438	503	649	10.811	12.2944	10.9068	11.5753	12.3189	13.2238
ENSMUSG00000041815	1130.64	1245.89	1253.02	1240.55	1365.74	1313.81	1209.85	1306.7	-0.11084	0.159902	0.439315	Poldip3	15	83010177	83033585	-	5681	protein_coding	polymerase (DNA-directed), delta interacting protein 3 [Source:MGI Symbol;Acc:MGI:1921076]	-	923	1327	986	1272	1505	1734	9.20503	10.2468	10.1748	9.92323	10.8805	10.4296
ENSMUSG00000083811	7.34974	6.57215	7.6249	10.728	14.5195	15.1536	7.18226	13.467	-0.916719	0.159903	1	Gm13071	4	149585090	149585465	+	376	processed_pseudogene	predicted gene 13071 [Source:MGI Symbol;Acc:MGI:3651971]	-	6	7	6	11	16	20	0.90409	0.816679	0.93549	1.29657	1.74771	1.81755
ENSMUSG00000030380	235.192	250.68	296.1	333.544	325.781	248.518	260.657	302.614	-0.213744	0.160003	0.439512	Mzf1	7	12776230	12788691	-	8278	protein_coding	myeloid zinc finger 1 [Source:MGI Symbol;Acc:MGI:107457]	zf-C2H2	192	267	233	342	359	328	1.31409	1.4149	1.65009	1.83101	1.78117	1.35392
ENSMUSG00000028893	292.765	305.135	382.516	319.89	256.813	275.037	326.805	283.913	0.201862	0.160149	0.439813	Sesn2	4	132219343	132237812	-	3475	protein_coding	sestrin 2 [Source:MGI Symbol;Acc:MGI:2651874]	-	239	325	301	328	283	363	3.89665	4.1027	5.07794	4.18321	3.34478	3.5694
ENSMUSG00000038860	1378.08	1673.08	1612.67	1678.45	1662.48	1704.78	1554.61	1681.9	-0.112338	0.160172	0.439813	Garnl3	2	32876236	33021666	-	12352	protein_coding	GTPase activating RANGAP domain-like 3 [Source:MGI Symbol;Acc:MGI:2139309]	-	1125	1782	1269	1721	1832	2250	5.16016	6.32866	6.02282	6.17496	6.0915	6.22428
ENSMUSG00000028199	302.564	301.38	293.559	263.324	229.589	290.948	299.168	261.287	0.193349	0.160355	0.440235	Cryz	3	154302348	154328819	+	6195	protein_coding	crystallin, zeta [Source:MGI Symbol;Acc:MGI:88527]	-	247	321	231	270	253	384	2.25894	2.27303	2.18598	1.93158	1.67732	2.11804
ENSMUSG00000103543	1.22496	0.938878	0	5.85164	1.81493	3.03071	0.721278	3.56576	-2.26454	0.160437	1	Gm37669	1	153319227	153320046	+	820	TEC	predicted gene, 37669 [Source:MGI Symbol;Acc:MGI:5610897]	-	1	1	0	6	2	4	0.0690931	0.0534968	0	0.324286	0.100173	0.166682
ENSMUSG00000034532	138.42	110.788	119.457	97.5274	96.1915	107.59	122.888	100.436	0.285332	0.16047	0.44043	Fbxo16	14	65504067	65561422	+	3970	protein_coding	F-box protein 16 [Source:MGI Symbol;Acc:MGI:1354706]	-	113	118	94	100	106	142	1.61264	1.30387	1.38808	1.11635	1.09661	1.2222
ENSMUSG00000037643	1167.38	1202.7	1291.15	1303.94	1288.6	1345.64	1220.41	1312.73	-0.106219	0.160485	0.44043	Prkci	3	31049896	31107108	+	5551	protein_coding	protein kinase C, iota [Source:MGI Symbol;Acc:MGI:99260]	-	953	1281	1016	1337	1420	1776	9.7268	10.1232	10.73	10.6746	10.5064	10.9324
ENSMUSG00000039914	520.607	546.427	490.535	593.942	556.277	570.532	519.19	573.584	-0.141198	0.160593	0.44057	Coq10a	10	128198969	128204866	-	2573	protein_coding	coenzyme Q10A [Source:MGI Symbol;Acc:MGI:2684847]	-	425	582	386	609	613	753	9.35831	9.92258	8.79475	10.4898	9.78491	9.99997
ENSMUSG00000049504	303.789	292.93	363.453	348.173	369.339	365.959	320.058	361.157	-0.178625	0.160612	0.44057	Proser1	3	53371087	53389176	+	6114	protein_coding	proline and serine rich 1 [Source:MGI Symbol;Acc:MGI:1919933]	-	248	312	286	357	407	483	2.29813	2.23857	2.74231	2.58782	2.73404	2.69939
ENSMUSG00000029055	2315.17	2159.42	2268.41	2221.67	1904.77	2149.53	2247.67	2091.99	0.102903	0.160626	0.44057	Plch2	4	155067572	155141241	-	8112	protein_coding	phospholipase C, eta 2 [Source:MGI Symbol;Acc:MGI:2443078]	-	1890	2300	1785	2278	2099	2837	13.2002	12.4377	12.8999	12.4456	10.6272	11.9502
ENSMUSG00000010592	50.2232	63.8437	50.8326	50.7143	82.5795	84.8599	54.9665	72.7179	-0.40222	0.16071	0.440722	Dazl	17	50586423	50600664	-	3820	protein_coding	deleted in azoospermia-like [Source:MGI Symbol;Acc:MGI:1342328]	-	41	68	40	52	91	112	0.608091	0.780885	0.613864	0.603297	0.978395	1.00184
ENSMUSG00000048731	9.79966	11.2665	6.35408	22.4313	14.5195	12.8805	9.14009	16.6104	-0.839748	0.16082	1	Ggnbp1	17	27236961	27256598	+	5705	protein_coding	gametogenetin binding protein 1 [Source:MGI Symbol;Acc:MGI:3055306]	-	8	12	5	23	16	17	0.0794479	0.0922714	0.0513795	0.178675	0.115186	0.101821
ENSMUSG00000024732	192.318	168.059	157.581	139.464	130.675	164.416	172.653	144.852	0.249393	0.160833	0.440918	Ccdc86	19	10918845	10926630	-	5774	protein_coding	coiled-coil domain containing 86 [Source:MGI Symbol;Acc:MGI:1277220]	-	157	179	124	143	144	217	1.54053	1.35993	1.25899	1.09762	1.02429	1.28418
ENSMUSG00000061983	924.843	819.641	1002.67	878.722	760.457	855.419	915.719	831.533	0.136429	0.160841	0.440918	Rps12	10	23661081	23663173	-	2027	protein_coding	ribosomal protein S12 [Source:MGI Symbol;Acc:MGI:98105]	-	755	873	789	901	838	1129	21.1029	18.893	22.8191	19.6998	16.9796	19.032
ENSMUSG00000029209	181.294	174.631	171.56	187.253	206.902	219.727	175.828	204.627	-0.22132	0.16089	0.440969	Gnpda2	5	69730451	69749683	-	6862	protein_coding	glucosamine-6-phosphate deaminase 2 [Source:MGI Symbol;Acc:MGI:1915230]	-	148	186	135	192	228	290	1.22197	1.18906	1.15334	1.24006	1.36465	1.44408
ENSMUSG00000112669	4.89983	1.87776	0	5.85164	4.53733	9.09214	2.2592	6.49371	-1.53242	0.160942	1	Gm48689	10	94617836	94623023	-	450	lncRNA	predicted gene, 48689 [Source:MGI Symbol;Acc:MGI:6098317]	-	4	2	0	6	5	12	0.503612	0.194966	0	0.590921	0.456346	0.911197
ENSMUSG00000028268	82.0721	112.665	92.7696	80.9478	62.6152	84.8599	95.8357	76.141	0.336191	0.160958	0.441074	Gbp3	3	142265787	142278970	+	3265	protein_coding	guanylate binding protein 3 [Source:MGI Symbol;Acc:MGI:1926263]	-	67	120	73	83	69	112	1.16263	1.61228	1.31074	1.12664	0.867965	1.17214
ENSMUSG00000038546	1485.87	1501.27	1475.42	1577.02	1618.01	1573.7	1487.52	1589.58	-0.0953525	0.161006	0.441074	Ranbp9	13	43556151	43634758	-	5130	protein_coding	RAN binding protein 9 [Source:MGI Symbol;Acc:MGI:1928741]	-	1213	1599	1161	1617	1783	2077	13.3965	13.6733	13.2675	13.9696	14.2748	13.8345
ENSMUSG00000103593	2.44991	3.75551	1.27082	4.87637	6.35227	9.09214	2.49208	6.77359	-1.41516	0.161007	1	Gm37352	8	84927498	84929678	+	2181	TEC	predicted gene, 37352 [Source:MGI Symbol;Acc:MGI:5610580]	-	2	4	1	5	7	12	0.0519544	0.0804536	0.0268794	0.101603	0.131819	0.188005
ENSMUSG00000120008	66.1477	78.8658	78.7906	99.478	81.672	100.014	74.6014	93.7212	-0.327848	0.161036	0.441074	ENSMUSG00000120008	8	109975033	109978366	-	3334	lncRNA	novel transcript	-	54	84	62	102	90	132	0.917649	1.10524	1.09019	1.35589	1.1087	1.35286
ENSMUSG00000040359	491.208	451.6	491.806	547.129	494.569	544.771	478.205	528.823	-0.147565	0.161047	0.441074	Ufl1	4	25248600	25281821	-	5706	protein_coding	UFM1 specific ligase 1 [Source:MGI Symbol;Acc:MGI:1914740]	-	401	481	387	561	545	719	3.98163	3.6979	3.97608	4.35735	3.92284	4.30567
ENSMUSG00000047793	187.418	224.392	205.872	223.338	164.251	127.29	205.894	171.626	0.271135	0.161136	0.441135	Sned1	1	93163563	93228787	+	9491	protein_coding	sushi, nidogen and EGF-like domains 1 [Source:MGI Symbol;Acc:MGI:3045960]	-	153	239	162	229	181	168	0.91333	1.10466	1.00064	1.06934	0.783255	0.604841
ENSMUSG00000045876	51.4482	46.9439	53.3743	64.3681	65.3376	67.4333	50.5888	65.713	-0.382069	0.161142	0.441135	Pcdhb8	18	37488174	37491657	+	3484	protein_coding	protocadherin beta 8 [Source:MGI Symbol;Acc:MGI:2136742]	-	42	50	42	66	72	89	0.682998	0.629554	0.706719	0.83957	0.848771	0.872882
ENSMUSG00000047037	780.298	758.613	753.594	786.071	890.225	822.081	764.168	832.792	-0.124412	0.161189	0.441135	Nipa1	7	55627315	55669702	-	3183	protein_coding	non imprinted in Prader-Willi/Angelman syndrome 1 homolog (human) [Source:MGI Symbol;Acc:MGI:2442058]	-	637	808	593	806	981	1085	11.3384	11.1357	10.9218	11.2225	12.6581	11.6476
ENSMUSG00000087403	589.204	636.559	584.575	671.964	647.931	666.757	603.446	662.217	-0.132	0.161202	0.441135	Kantr	X	151077824	151110491	-	5089	protein_coding	Kdm5c adjacent non-coding transcript [Source:MGI Symbol;Acc:MGI:1920247]	-	481	678	460	689	714	880	5.35502	5.84438	5.29909	6.00036	5.76238	5.90873
ENSMUSG00000006345	62.4728	30.983	27.958	24.3819	29.9464	28.0341	40.4713	27.4541	0.552239	0.161218	0.441135	Ggt1	10	75397438	75422034	+	3411	protein_coding	gamma-glutamyltransferase 1 [Source:MGI Symbol;Acc:MGI:95706]	-	51	33	22	25	33	37	0.847104	0.424398	0.378109	0.324825	0.397346	0.37065
ENSMUSG00000058542	9.79966	6.57215	2.54163	0.975274	1.81493	3.78839	6.30448	2.19287	1.49348	0.161278	1	Gm15590	17	6182129	6182680	-	552	processed_pseudogene	predicted gene 15590 [Source:MGI Symbol;Acc:MGI:3831433]	-	8	7	2	1	2	5	0.821106	0.556289	0.212406	0.0802882	0.148808	0.30951
ENSMUSG00000018574	404.236	377.429	415.557	487.637	409.267	441.726	399.074	446.21	-0.162296	0.161387	0.441457	Acadvl	11	69901009	69906237	-	2686	protein_coding	acyl-Coenzyme A dehydrogenase, very long chain [Source:MGI Symbol;Acc:MGI:895149]	-	330	402	327	500	451	583	6.96075	6.5654	7.13703	8.25002	6.89615	7.41662
ENSMUSG00000025728	1819.06	1714.39	1915.12	1665.77	1693.33	1725.23	1816.19	1694.78	0.09812	0.161395	0.441457	Pigq	17	26145395	26163910	-	6052	protein_coding	phosphatidylinositol glycan anchor biosynthesis, class Q [Source:MGI Symbol;Acc:MGI:1333114]	-	1485	1826	1507	1708	1866	2277	13.902	13.2356	14.5979	12.5078	12.6634	12.8561
ENSMUSG00000022218	2.44991	0	1.27082	6.82692	3.62987	3.03071	1.24024	4.49583	-1.92166	0.161415	1	Tgm1	14	55937466	55951383	-	3162	protein_coding	transglutaminase 1, K polypeptide [Source:MGI Symbol;Acc:MGI:98730]	-	2	0	1	7	4	4	0.0358357	0	0.0185402	0.0981131	0.0519559	0.0432257
ENSMUSG00000055762	1073.06	1143.55	1089.09	1177.16	1201.49	1181.98	1101.9	1186.87	-0.105978	0.161435	0.441485	Eef1d	15	75766054	75781405	-	6488	protein_coding	eukaryotic translation elongation factor 1 delta (guanine nucleotide exchange protein) [Source:MGI Symbol;Acc:MGI:1913906]	-	876	1218	857	1207	1324	1560	7.64965	8.23527	7.74365	8.24494	8.38134	8.21594
ENSMUSG00000010797	20.8243	30.983	35.5829	34.1346	33.5763	58.3412	29.13	42.0174	-0.535599	0.161484	0.441518	Wnt2	6	17988939	18030584	-	2255	protein_coding	wingless-type MMTV integration site family, member 2 [Source:MGI Symbol;Acc:MGI:98954]	-	17	33	28	35	37	77	0.427121	0.641961	0.727926	0.68788	0.673894	1.16678
ENSMUSG00000050010	15.9244	19.7164	6.35408	10.728	5.4448	6.06142	13.9983	7.41141	0.944023	0.161509	1	Shisa3	5	67765225	67780895	+	4754	protein_coding	shisa family member 3 [Source:MGI Symbol;Acc:MGI:3041225]	-	13	21	5	11	6	8	0.154929	0.193777	0.0616576	0.102547	0.0518356	0.0575009
ENSMUSG00000024215	9.79966	4.69439	1.27082	2.92582	1.81493	0	5.25495	1.58025	1.78383	0.161513	1	Spdef	17	27933326	27947929	-	2305	protein_coding	SAM pointed domain containing ets transcription factor [Source:MGI Symbol;Acc:MGI:1353422]	ETS	8	5	1	3	2	0	0.196638	0.0951569	0.0254334	0.0576821	0.0356365	0
ENSMUSG00000025290	3127.32	3238.19	3218.98	2840.97	3042.74	3137.54	3194.83	3007.08	0.0869683	0.161516	0.441518	Rps24	14	24537193	24547027	+	6256	protein_coding	ribosomal protein S24 [Source:MGI Symbol;Acc:MGI:98147]	-	2553	3449	2533	2913	3353	4141	23.1208	24.1845	23.7364	20.6364	22.0127	22.6179
ENSMUSG00000026484	489.983	496.666	451.14	473.983	542.665	584.927	479.263	533.859	-0.156515	0.161536	0.441518	Rnf2	1	151333755	151376706	-	4127	protein_coding	ring finger protein 2 [Source:MGI Symbol;Acc:MGI:1101759]	-	400	529	355	486	598	772	5.49128	5.62293	5.04278	5.21906	5.95118	6.39185
ENSMUSG00000065968	2.44991	6.57215	5.08326	9.75274	11.7971	9.09214	4.70178	10.214	-1.09506	0.161575	1	Ifitm7	16	13799563	13804752	-	2376	protein_coding	interferon induced transmembrane protein 7 [Source:MGI Symbol;Acc:MGI:1921732]	-	2	7	4	10	13	12	0.0476905	0.129239	0.0986937	0.186528	0.224716	0.172575
ENSMUSG00000102275	0	3.75551	2.54163	4.87637	6.35227	7.57678	2.09905	6.26847	-1.53657	0.161577	1	Gm37144	1	4848286	4849435	-	1150	TEC	predicted gene, 37144 [Source:MGI Symbol;Acc:MGI:5610372]	-	0	4	2	5	7	10	0	0.152582	0.101955	0.192692	0.249998	0.29713
ENSMUSG00000117900	2.44991	7.51102	11.4373	1.95055	0	5.30375	7.13276	2.4181	1.5196	0.161612	1	Gm50323	19	44214235	44235009	-	2268	lncRNA	predicted gene, 50323 [Source:MGI Symbol;Acc:MGI:6303185]	-	2	8	9	2	0	7	0.0499615	0.154735	0.232635	0.0390821	0	0.105463
ENSMUSG00000021338	465.484	319.219	439.702	374.505	360.264	330.348	408.135	355.039	0.196933	0.161677	0.441777	Carmil1	13	24196327	24464778	-	8977	protein_coding	capping protein regulator and myosin 1 linker 1 [Source:MGI Symbol;Acc:MGI:1915982]	-	380	340	346	384	397	436	2.39828	1.66146	2.25954	1.89579	1.81633	1.65958
ENSMUSG00000056749	132.295	178.387	157.581	99.478	134.305	150.778	156.088	128.187	0.283072	0.16169	0.441777	Nfil3	13	53121245	53135109	-	2026	protein_coding	nuclear factor, interleukin 3, regulated [Source:MGI Symbol;Acc:MGI:109495]	TF_bZIP	108	190	124	102	148	199	3.02018	4.11392	3.58805	2.23127	3.00026	3.35627
ENSMUSG00000029922	1975.86	2179.14	2164.2	1969.08	2037.26	1909.35	2106.4	1971.9	0.096121	0.161796	0.441985	Mkrn1	6	39374738	39397396	-	4439	protein_coding	makorin, ring finger protein, 1 [Source:MGI Symbol;Acc:MGI:1859353]	-	1613	2321	1703	2019	2245	2520	20.5872	22.9367	22.4908	20.1577	20.7715	19.3981
ENSMUSG00000032583	410.361	488.217	426.994	510.068	461.901	509.917	441.857	493.962	-0.15745	0.161866	0.442072	Mon1a	9	107765350	107780338	+	2826	protein_coding	MON1 homolog A, secretory traffciking associated [Source:MGI Symbol;Acc:MGI:1920075]	-	335	520	336	523	509	673	6.71616	8.07184	6.97016	8.20201	7.39745	8.13742
ENSMUSG00000038459	720.275	752.041	765.031	712.925	673.34	665.999	745.783	684.088	0.125563	0.161888	0.442072	Abhd17c	7	83758564	83801101	-	4606	protein_coding	abhydrolase domain containing 17C [Source:MGI Symbol;Acc:MGI:1917428]	-	588	801	602	731	742	879	7.23272	7.62869	7.66211	7.03371	6.61632	6.52092
ENSMUSG00000059811	1186.98	1055.3	1137.38	1260.05	1224.17	1165.31	1126.55	1216.51	-0.111759	0.161939	0.44213	Atl2	17	80155819	80203552	-	9844	protein_coding	atlastin GTPase 2 [Source:MGI Symbol;Acc:MGI:1929492]	-	969	1124	895	1292	1349	1538	5.577	5.00883	5.33	5.81677	5.62829	5.33861
ENSMUSG00000086446	2.44991	0	0	2.92582	8.1672	0.757678	0.816638	3.95023	-2.32778	0.161946	1	Prkag2os1	5	25107567	25111848	+	991	lncRNA	protein kinase, AMP-activated, gamma 2 non-catalytic subunit, opposite strand 1 [Source:MGI Symbol;Acc:MGI:1918411]	-	2	0	0	3	9	1	0.114342	0	0	0.134165	0.372997	0.0344802
ENSMUSG00000104063	139.645	101.399	81.3322	76.0714	95.284	84.1023	107.459	85.1525	0.334317	0.161971	0.442138	Pcdhgb7	18	37884653	37974926	+	4713	protein_coding	protocadherin gamma subfamily B, 7 [Source:MGI Symbol;Acc:MGI:1935199]	-	114	108	64	78	105	111	1.37043	1.00524	0.796083	0.73348	0.915015	0.804765
ENSMUSG00000087362	9.79966	13.1443	6.35408	2.92582	5.4448	5.30375	9.76601	4.55812	1.10277	0.162004	1	Gm13710	2	84331089	84361718	-	1032	lncRNA	predicted gene 13710 [Source:MGI Symbol;Acc:MGI:3650894]	-	8	14	5	3	6	7	0.439196	0.5951	0.284031	0.128835	0.238785	0.231773
ENSMUSG00000079259	34.2988	29.1052	45.7494	42.9121	12.7045	14.3959	36.3845	23.3375	0.64957	0.16202	0.442155	Trim71	9	114336201	114393437	-	9332	protein_coding	tripartite motif-containing 71 [Source:MGI Symbol;Acc:MGI:2685973]	-	28	31	36	44	14	19	0.169993	0.145723	0.226154	0.208963	0.0616155	0.0695701
ENSMUSG00000003549	215.592	241.292	194.435	260.398	269.518	227.303	217.106	252.406	-0.210404	0.162037	0.442155	Ercc1	7	19078703	19090449	+	3111	protein_coding	excision repair cross-complementing rodent repair deficiency, complementation group 1 [Source:MGI Symbol;Acc:MGI:95412]	-	176	257	153	267	297	300	3.20524	3.62389	2.88315	3.80366	3.92096	3.29507
ENSMUSG00000120419	13.4745	6.57215	17.7914	3.9011	6.35227	8.33446	12.6127	6.19594	0.991954	0.162157	1	ENSMUSG00000120419	5	142805877	142807451	-	1575	lncRNA	novel transcript	-	11	7	14	4	7	11	0.395695	0.194966	0.521103	0.112556	0.182538	0.238647
ENSMUSG00000026980	58.7979	53.516	44.4786	55.5906	25.4091	31.8225	52.2642	37.6074	0.484351	0.162422	0.443009	Ly75	2	60122447	60213647	-	6905	protein_coding	lymphocyte antigen 75 [Source:MGI Symbol;Acc:MGI:106662]	-	48	57	35	57	28	42	0.393845	0.36212	0.297153	0.365849	0.166545	0.20784
ENSMUSG00000014402	885.644	999.905	904.821	975.274	1030.88	1025.14	930.123	1010.43	-0.117652	0.162475	0.443009	Tsg101	7	46538697	46569717	-	2730	protein_coding	tumor susceptibility gene 101 [Source:MGI Symbol;Acc:MGI:106581]	-	723	1065	712	1000	1136	1353	15.0046	17.1131	15.2895	16.2341	17.0904	16.9348
ENSMUSG00000020327	50.2232	47.8828	43.2078	70.2197	58.0779	58.3412	47.1046	62.2129	-0.397373	0.162487	0.443009	Fgf22	10	79590910	79594430	+	2247	protein_coding	fibroblast growth factor 22 [Source:MGI Symbol;Acc:MGI:1914362]	-	41	51	34	72	64	77	1.03378	0.995654	0.887057	1.4201	1.1698	1.17093
ENSMUSG00000020962	743.549	716.364	796.802	690.494	718.714	653.119	752.238	687.442	0.12918	0.162507	0.443009	Gtf2a1	12	91522036	91557261	-	6241	protein_coding	general transcription factor II A, 1 [Source:MGI Symbol;Acc:MGI:1933277]	-	607	763	627	708	792	862	5.5104	5.36305	5.88965	5.02771	5.21204	4.71951
ENSMUSG00000036834	308.689	275.091	284.663	262.349	265.888	233.365	289.481	253.867	0.189806	0.162522	0.443009	Plch1	3	63603655	63806893	-	8637	protein_coding	phospholipase C, eta 1 [Source:MGI Symbol;Acc:MGI:2683547]	-	252	293	224	269	293	308	1.65305	1.48815	1.52041	1.38032	1.39329	1.21852
ENSMUSG00000059355	393.211	491.033	414.286	377.431	414.712	365.201	432.844	385.781	0.171018	0.162529	0.443009	Wdr83os	8	85807369	85808968	+	1031	protein_coding	WD repeat domain 83 opposite strand [Source:MGI Symbol;Acc:MGI:3041257]	-	321	523	326	387	457	482	17.6398	22.2528	18.5368	16.6358	18.2051	15.9747
ENSMUSG00000064452	6.12479	0.938878	5.08326	9.75274	9.07467	8.33446	4.04898	9.05396	-1.20635	0.162594	1	Gm24564	12	109597508	109597582	+	75	snoRNA	predicted gene, 24564 [Source:MGI Symbol;Acc:MGI:5454341]	-	5	1	4	10	10	11	3.77709	0.584898	3.12662	5.90921	5.47615	5.01158
ENSMUSG00000007039	216.817	184.02	208.414	175.549	199.643	140.17	203.084	171.787	0.242232	0.162677	0.44333	Ddah2	17	35278011	35281071	+	1593	protein_coding	dimethylarginine dimethylaminohydrolase 2 [Source:MGI Symbol;Acc:MGI:1859016]	-	177	196	164	180	220	185	6.29515	5.39736	6.03537	5.00781	5.67209	3.96826
ENSMUSG00000081670	1.22496	14.0832	5.08326	3.9011	2.7224	0.757678	6.79713	2.46039	1.52587	0.162697	1	Gm15697	6	38519238	38523009	-	2902	unprocessed_pseudogene	predicted gene 15697 [Source:MGI Symbol;Acc:MGI:3783138]	-	1	15	4	4	3	1	0.0195232	0.226744	0.080805	0.0610877	0.0424581	0.0117746
ENSMUSG00000080873	1.22496	0	6.35408	0	0	0.757678	2.52635	0.252559	2.9822	0.162715	1	Rpl30-ps3	2	90577960	90578307	-	348	processed_pseudogene	ribosomal protein L30, pseudogene 3 [Source:MGI Symbol;Acc:MGI:1321401]	-	1	0	5	0	0	1	0.162805	0	0.8423	0	0	0.0981894
ENSMUSG00000050229	236.417	244.108	200.789	245.769	273.147	265.945	227.105	261.621	-0.201341	0.162795	0.443459	Pigm	1	172204113	172211666	+	7554	protein_coding	phosphatidylinositol glycan anchor biosynthesis, class M [Source:MGI Symbol;Acc:MGI:1914806]	-	193	260	158	252	301	351	1.44753	1.50986	1.22618	1.47848	1.63654	1.58772
ENSMUSG00000020015	3820.64	3810.91	3366.39	3902.07	3888.49	3912.65	3665.98	3901.07	-0.0890242	0.16282	0.443459	Cdk17	10	92996737	93102933	+	6102	protein_coding	cyclin-dependent kinase 17 [Source:MGI Symbol;Acc:MGI:97517]	-	3119	4059	2649	4001	4285	5164	28.9595	29.1802	25.4499	29.0594	28.8413	28.9173
ENSMUSG00000043388	2724.3	3195.94	2963.54	2770.75	2820.41	2728.4	2961.26	2773.19	0.0958729	0.162841	0.443459	Tmem130	5	144672725	144698628	-	2903	protein_coding	transmembrane protein 130 [Source:MGI Symbol;Acc:MGI:3607706]	-	2224	3404	2332	2841	3108	3601	43.4046	51.438	47.0931	43.3726	43.9714	42.3857
ENSMUSG00000009549	1102.46	1114.45	1150.09	1138.14	1228.71	1260.78	1122.33	1209.21	-0.108837	0.162872	0.443459	Srp14	2	118306331	118310192	-	1195	protein_coding	signal recognition particle 14 [Source:MGI Symbol;Acc:MGI:107169]	-	900	1187	905	1167	1354	1664	42.67	43.5737	44.3973	43.2807	46.5358	47.5805
ENSMUSG00000049583	4025.21	3702.94	3558.29	3517.81	3516.43	3589.12	3762.14	3541.12	0.0871309	0.162873	0.443459	Grm5	7	87233376	87784115	+	10247	protein_coding	glutamate receptor, metabotropic 5 [Source:MGI Symbol;Acc:MGI:1351342]	-	3286	3944	2800	3607	3875	4737	18.1685	16.8842	16.0191	15.6006	15.5314	15.7961
ENSMUSG00000111669	0	2.81663	2.54163	0	0	0	1.78609	0	3.4821	0.16295	1	Gm31698	9	46997245	47138393	-	1279	lncRNA	predicted gene, 31698 [Source:MGI Symbol;Acc:MGI:5590857]	-	0	3	2	0	0	0	0	0.102894	0.0916717	0	0	0
ENSMUSG00000116690	0	2.81663	2.54163	0	0	0	1.78609	0	3.4821	0.16295	1	Gm49736	16	31231285	31235309	+	1533	lncRNA	predicted gene, 49736 [Source:MGI Symbol;Acc:MGI:6215223]	-	0	3	2	0	0	0	0	0.0858461	0.0764828	0	0	0
ENSMUSG00000109640	0	2.81663	2.54163	0	0	0	1.78609	0	3.4821	0.16295	1	Gm45413	8	26552543	26556080	-	3538	TEC	predicted gene 45413 [Source:MGI Symbol;Acc:MGI:5791249]	-	0	3	2	0	0	0	0	0.0371967	0.0331397	0	0	0
ENSMUSG00000099051	0	2.81663	2.54163	0	0	0	1.78609	0	3.4821	0.16295	1	Gm27241	9	72521072	72524335	-	794	lncRNA	predicted gene 27241 [Source:MGI Symbol;Acc:MGI:5521084]	-	0	3	2	0	0	0	0	0.165746	0.147668	0	0	0
ENSMUSG00000039209	0	2.81663	2.54163	0	0	0	1.78609	0	3.4821	0.16295	1	Rpl39l	16	9988090	9992775	+	831	protein_coding	ribosomal protein L39-like [Source:MGI Symbol;Acc:MGI:1915422]	-	0	3	2	0	0	0	0	0.158366	0.141093	0	0	0
ENSMUSG00000107600	0	2.81663	2.54163	0	0	0	1.78609	0	3.4821	0.16295	1	Gm6308	6	124274822	124275134	+	313	processed_pseudogene	predicted gene 6308 [Source:MGI Symbol;Acc:MGI:3648854]	-	0	3	2	0	0	0	0	0.420454	0.374595	0	0	0
ENSMUSG00000022221	7.34974	3.75551	13.979	3.9011	2.7224	3.78839	8.36141	3.47063	1.24538	0.162968	1	Ripk3	14	56022452	56026322	-	2292	protein_coding	receptor-interacting serine-threonine kinase 3 [Source:MGI Symbol;Acc:MGI:2154952]	-	6	4	11	4	3	5	0.148315	0.0765573	0.281355	0.0773457	0.053758	0.0745417
ENSMUSG00000026854	1605.92	1636.46	1574.54	1810.11	1755.95	1606.28	1605.64	1724.11	-0.101169	0.162977	0.443593	Usp20	2	30872291	30913598	+	9017	protein_coding	ubiquitin specific peptidase 20 [Source:MGI Symbol;Acc:MGI:1921520]	-	1311	1743	1239	1856	1935	2120	8.23738	8.47963	8.05536	9.12235	8.81364	8.03373
ENSMUSG00000020330	24.4991	24.4108	20.3331	17.5549	16.3344	9.84982	23.081	14.5797	0.677624	0.162978	1	Hmmr	11	40592222	40624249	-	5431	protein_coding	hyaluronan mediated motility receptor (RHAMM) [Source:MGI Symbol;Acc:MGI:104667]	-	20	26	16	18	18	13	0.20864	0.210008	0.172709	0.146887	0.136122	0.0817913
ENSMUSG00000044461	78.3973	65.7215	100.394	82.8983	49.9107	53.7951	81.5044	62.2014	0.388711	0.162982	0.443593	Shisa2	14	59862757	59869109	+	3672	protein_coding	shisa family member 2 [Source:MGI Symbol;Acc:MGI:2444716]	-	64	70	79	85	55	71	0.987474	0.836251	1.26125	1.0259	0.615172	0.660692
ENSMUSG00000027186	12.2496	11.2665	8.89571	0.975274	6.35227	7.57678	10.8039	4.96811	1.09678	0.163073	1	Elf5	2	103242033	103281334	+	5877	protein_coding	E74-like factor 5 [Source:MGI Symbol;Acc:MGI:1335079]	ETS	10	12	7	1	7	10	0.0964035	0.0895709	0.0698262	0.00754111	0.0489191	0.0581417
ENSMUSG00000034327	149.445	164.304	158.852	184.327	187.846	181.843	157.533	184.672	-0.227121	0.163132	0.44392	Kctd9	14	67953386	67979759	+	4746	protein_coding	potassium channel tetramerisation domain containing 9 [Source:MGI Symbol;Acc:MGI:2145579]	-	122	175	125	189	207	240	1.4564	1.61753	1.54404	1.76492	1.79134	1.72793
ENSMUSG00000025503	1253.13	1326.63	1302.59	1279.56	1438.33	1470.65	1294.12	1396.18	-0.11003	0.163185	0.443981	Taldo1	7	140972112	140982881	+	2171	protein_coding	transaldolase 1 [Source:MGI Symbol;Acc:MGI:1274789]	-	1023	1413	1025	1312	1585	1941	26.6971	28.5512	27.6783	26.7833	29.9851	30.5499
ENSMUSG00000052214	1282.53	1412.07	1273.36	1257.13	1229.62	1203.95	1322.65	1230.23	0.106756	0.163221	0.443999	Opa3	7	18962259	18990468	+	5082	protein_coding	optic atrophy 3 [Source:MGI Symbol;Acc:MGI:2686271]	-	1047	1504	1002	1289	1355	1589	11.6724	12.9824	11.5587	11.2411	10.9507	10.684
ENSMUSG00000041763	843.996	841.235	781.552	959.67	893.855	838.75	822.261	897.425	-0.123884	0.163261	0.444024	Tpp2	1	43972807	44042160	+	10078	protein_coding	tripeptidyl peptidase II [Source:MGI Symbol;Acc:MGI:102724]	-	689	896	615	984	985	1107	3.87341	3.90009	3.57748	4.32725	4.01419	3.75333
ENSMUSG00000046879	146.995	126.749	137.248	118.008	112.526	111.379	136.997	113.971	0.263444	0.163361	0.444216	Irgm1	11	48752795	48762510	-	5810	protein_coding	immunity-related GTPase family M member 1 [Source:MGI Symbol;Acc:MGI:107567]	-	120	135	108	121	124	147	1.17018	1.01929	1.08974	0.922997	0.87656	0.86454
ENSMUSG00000109181	11.0246	7.51102	11.4373	1.95055	7.25973	4.54607	9.991	4.58545	1.1068	0.163387	1	Gm5605	8	5167361	5168665	+	1305	processed_pseudogene	predicted gene 5605 [Source:MGI Symbol;Acc:MGI:3647902]	-	9	8	9	2	8	6	0.390733	0.268919	0.404304	0.067922	0.251777	0.157103
ENSMUSG00000097876	8.5747	1.87776	6.35408	15.6044	8.1672	10.6075	5.60218	11.4597	-1.06581	0.163393	1	Gm16892	16	56987764	56994776	+	1726	lncRNA	predicted gene, 16892 [Source:MGI Symbol;Acc:MGI:4439816]	-	7	2	5	16	9	14	0.229776	0.0508312	0.169826	0.410837	0.21416	0.27716
ENSMUSG00000021024	1073.06	1202.7	1221.25	1225.92	1235.97	1317.6	1165.67	1259.83	-0.112189	0.163475	0.444446	Psma6	12	55431007	55465239	+	1234	protein_coding	proteasome subunit alpha 6 [Source:MGI Symbol;Acc:MGI:1347006]	-	876	1281	961	1257	1362	1739	40.2196	45.5381	45.6546	45.1451	45.3313	48.1535
ENSMUSG00000037997	323.389	298.563	293.559	238.942	297.649	265.187	305.17	267.26	0.190044	0.163523	0.444462	Parp11	6	127423803	127471224	+	7026	protein_coding	poly (ADP-ribose) polymerase family, member 11 [Source:MGI Symbol;Acc:MGI:2141505]	-	264	318	231	245	328	350	2.12885	1.98546	1.92743	1.54543	1.91735	1.70217
ENSMUSG00000083678	55.1231	73.2325	49.5618	87.7747	64.4301	80.3139	59.3058	77.5062	-0.374758	0.163541	0.444462	Gm12989	4	135443179	135443909	-	731	processed_pseudogene	predicted gene 12989 [Source:MGI Symbol;Acc:MGI:3652245]	-	45	78	39	90	71	106	3.48773	4.68078	3.12769	5.45652	3.98912	4.95487
ENSMUSG00000060373	2349.47	2763.12	2664.9	2662.5	2781.39	2898.88	2592.5	2780.92	-0.100791	0.163616	0.444534	Hnrnpc	14	52310834	52341485	-	4322	protein_coding	heterogeneous nuclear ribonucleoprotein C [Source:MGI Symbol;Acc:MGI:107795]	-	1918	2943	2097	2730	3065	3826	25.1427	29.8708	28.4439	27.9942	29.1261	30.2485
ENSMUSG00000115148	7.34974	1.87776	11.4373	11.7033	13.612	14.3959	6.88828	13.2371	-0.988013	0.163641	1	Gm49125	14	45850229	45851523	-	1295	TEC	predicted gene, 49125 [Source:MGI Symbol;Acc:MGI:6118530]	-	6	2	9	12	15	19	0.2625	0.0677488	0.407426	0.410679	0.475727	0.501334
ENSMUSG00000030276	178.844	160.548	166.477	157.019	234.126	207.604	168.623	199.583	-0.247072	0.163645	0.444534	Ttll3	6	113366221	113391548	+	5041	protein_coding	tubulin tyrosine ligase-like family, member 3 [Source:MGI Symbol;Acc:MGI:2141418]	-	146	171	131	161	258	274	1.64091	1.48806	1.52346	1.41547	2.10203	1.85728
ENSMUSG00000067882	2.44991	2.81663	0	10.728	4.53733	2.27303	1.75552	5.84613	-1.6745	0.163709	1	Casp16	17	23769939	23774678	-	1477	protein_coding	caspase 16, apoptosis-related cysteine peptidase [Source:MGI Symbol;Acc:MGI:3646305]	-	2	3	0	11	5	3	0.0767181	0.0891009	0	0.330068	0.139036	0.069404
ENSMUSG00000068876	121.271	116.421	100.394	141.415	129.768	136.382	112.695	135.855	-0.267162	0.163732	0.444534	Cgn	3	94667376	94693826	-	6044	protein_coding	cingulin [Source:MGI Symbol;Acc:MGI:1927237]	-	99	124	79	145	143	180	0.928024	0.899992	0.766264	1.06325	0.971735	1.01763
ENSMUSG00000014932	282.965	240.353	313.892	231.14	254.091	240.184	279.07	241.805	0.20129	0.163741	0.444534	Yes1	5	32768515	32844401	+	7508	protein_coding	YES proto-oncogene 1, Src family tyrosine kinase [Source:MGI Symbol;Acc:MGI:99147]	-	231	256	247	237	280	317	1.74315	1.49574	1.92863	1.39899	1.53169	1.44271
ENSMUSG00000038286	347.888	353.018	353.287	291.607	320.336	324.286	351.398	312.076	0.169837	0.163751	0.444534	Bphl	13	34221580	34258057	+	2945	protein_coding	biphenyl hydrolase-like (serine hydrolase, breast epithelial mucin-associated antigen) [Source:MGI Symbol;Acc:MGI:1915271]	-	284	376	278	299	353	428	5.46363	5.60072	5.53395	4.49963	4.92295	4.96595
ENSMUSG00000027671	132.295	130.504	142.331	168.722	152.454	158.355	135.044	159.844	-0.244357	0.163762	0.444534	Actl6a	3	32760447	32781122	+	3886	protein_coding	actin-like 6A [Source:MGI Symbol;Acc:MGI:1861453]	-	108	139	112	173	168	209	1.5746	1.56911	1.68963	1.97303	1.77559	1.83775
ENSMUSG00000063514	0	0.938878	0	3.9011	0	4.54607	0.312959	2.81572	-2.79748	0.163834	1	Gm6756	18	37053449	37055068	+	1620	processed_pseudogene	predicted gene 6756 [Source:MGI Symbol;Acc:MGI:3647509]	-	0	1	0	4	0	6	0	0.0270786	0	0.10943	0	0.126555
ENSMUSG00000047904	256.016	432.823	325.329	233.091	325.781	300.798	338.056	286.556	0.242257	0.163835	0.444534	Sstr2	11	113510168	113516854	+	2143	protein_coding	somatostatin receptor 2 [Source:MGI Symbol;Acc:MGI:98328]	-	209	461	256	239	359	397	5.52551	9.4367	7.00315	4.94273	6.88032	6.33012
ENSMUSG00000046101	39.1986	32.8607	50.8326	59.4917	56.2629	49.2491	40.964	55.0012	-0.433	0.16385	0.444534	Mcmdc2	1	9978863	10012310	+	5916	protein_coding	minichromosome maintenance domain containing 2 [Source:MGI Symbol;Acc:MGI:3045334]	-	32	35	40	61	62	65	0.306457	0.259526	0.396376	0.456975	0.430427	0.37543
ENSMUSG00000092509	4.89983	1.87776	2.54163	7.80219	12.7045	3.03071	3.10641	7.84581	-1.34791	0.163852	1	Gm20394	11	100240522	100241715	-	942	lncRNA	predicted gene 20394 [Source:MGI Symbol;Acc:MGI:5141859]	-	4	2	2	8	14	4	0.240579	0.0931366	0.124467	0.376383	0.610399	0.145095
ENSMUSG00000097828	1.22496	9.38878	3.81245	11.7033	10.8896	9.84982	4.80873	10.8142	-1.11509	0.163854	1	6430562O15Rik	13	99533432	99549384	-	5975	lncRNA	RIKEN cDNA 6430562O15 gene [Source:MGI Symbol;Acc:MGI:2444982]	-	1	10	3	12	12	13	0.00948223	0.0734182	0.0294347	0.0890091	0.0824859	0.0743445
ENSMUSG00000025407	37.9737	42.2495	55.9159	35.1099	38.1136	24.2457	45.3797	32.4897	0.485809	0.163867	0.444534	Gli1	10	127165751	127177843	-	4995	protein_coding	GLI-Kruppel family member GLI1 [Source:MGI Symbol;Acc:MGI:95727]	zf-C2H2	31	45	44	36	42	32	0.351621	0.395201	0.516408	0.319417	0.345343	0.218906
ENSMUSG00000005611	111.471	75.1102	41.9369	53.6401	70.7824	43.1877	76.1728	55.87	0.452148	0.163894	0.444534	Irag1	7	110467473	110581668	-	6827	protein_coding	inositol 1,4,5-triphosphate receptor associated 1 [Source:MGI Symbol;Acc:MGI:1338023]	-	91	80	33	55	78	57	0.755196	0.514045	0.283374	0.357046	0.469246	0.285291
ENSMUSG00000097675	47.7733	43.1884	54.6451	48.7637	27.224	28.7918	48.5356	34.9265	0.478777	0.163917	0.444534	1700101I11Rik	6	129508910	129510780	-	1871	lncRNA	RIKEN cDNA 1700101I11 gene [Source:MGI Symbol;Acc:MGI:1915180]	-	39	46	43	50	30	38	1.18097	1.07851	1.34732	1.18437	0.658542	0.69399
ENSMUSG00000105703	126.171	6.57215	80.0614	7.80219	35.3912	28.0341	70.9347	23.7425	1.57547	0.163927	0.444534	Gm43305	14	54529900	54534913	-	5014	lncRNA	predicted gene 43305 [Source:MGI Symbol;Acc:MGI:5663442]	-	103	7	63	8	39	37	1.16386	0.0612428	0.736601	0.0707126	0.31946	0.252151
ENSMUSG00000101872	26.9491	21.5942	38.1245	39.9862	42.6509	39.3993	28.8892	40.6788	-0.507539	0.163959	0.44454	Gm29237	11	30056394	30058120	+	448	lncRNA	predicted gene 29237 [Source:MGI Symbol;Acc:MGI:5579943]	-	22	23	30	41	47	52	2.78223	2.25212	3.92572	4.05599	4.3088	3.96615
ENSMUSG00000098040	6.12479	0	0	0	0	0	2.0416	0	3.65071	0.163967	1	Gm20757	10	92007163	92211235	-	1604	lncRNA	predicted gene, 20757 [Source:MGI Symbol;Acc:MGI:5434113]	-	5	0	0	0	0	0	0.176609	0	0	0	0	0
ENSMUSG00000023262	122.496	131.443	108.019	146.291	143.38	144.717	120.653	144.796	-0.258407	0.164007	0.444589	Acy1	9	106310180	106315518	-	2966	protein_coding	aminoacylase 1 [Source:MGI Symbol;Acc:MGI:87913]	-	100	140	85	150	158	191	1.91019	2.07061	1.68006	2.24136	2.18787	2.20042
ENSMUSG00000025515	4.89983	5.63327	20.3331	7.80219	1.81493	3.78839	10.2887	4.46851	1.19979	0.164147	1	Muc2	7	141276583	141308430	+	13916	protein_coding	mucin 2 [Source:MGI Symbol;Acc:MGI:1339364]	-	4	6	16	8	2	5	0.0162852	0.0189138	0.0674033	0.0254781	0.00590272	0.0122772
ENSMUSG00000033728	666.377	687.259	616.346	583.214	574.426	635.692	656.66	597.777	0.135898	0.164186	0.444993	Lrrc14	15	76594823	76601899	+	5647	protein_coding	leucine rich repeat containing 14 [Source:MGI Symbol;Acc:MGI:2445060]	-	544	732	485	598	633	839	5.45795	5.68636	5.035	4.69326	4.60386	5.07677
ENSMUSG00000034674	562.255	629.987	515.951	648.557	686.045	570.532	569.398	635.045	-0.152585	0.164472	0.445618	Tdg	10	82465662	82486633	+	5374	protein_coding	thymine DNA glycosylase [Source:MGI Symbol;Acc:MGI:108247]	-	459	671	406	665	756	753	4.83909	5.4773	4.42899	5.48422	5.77777	4.78785
ENSMUSG00000103804	3.67487	1.87776	3.81245	6.82692	7.25973	8.33446	3.12169	7.4737	-1.28993	0.164487	1	Gm37062	1	38115376	38116386	-	701	lncRNA	predicted gene, 37062 [Source:MGI Symbol;Acc:MGI:5610290]	-	3	2	3	7	8	11	0.242466	0.125156	0.250888	0.442559	0.468714	0.53619
ENSMUSG00000006586	298.89	261.008	269.413	229.189	239.571	255.338	276.437	241.366	0.192015	0.16449	0.445618	Runx1t1	4	13743436	13893649	+	7959	protein_coding	RUNX1 translocation partner 1 [Source:MGI Symbol;Acc:MGI:104793]	-	244	278	212	235	264	337	1.73692	1.53224	1.56154	1.30858	1.36233	1.44682
ENSMUSG00000022899	583.08	402.779	498.16	431.071	425.602	450.061	494.673	435.578	0.178578	0.164507	0.445618	Slc15a2	16	36570539	36605324	-	7361	protein_coding	solute carrier family 15 (H+/peptide transporter), member 2 [Source:MGI Symbol;Acc:MGI:1890457]	-	476	429	392	442	469	594	3.66369	2.55659	3.12194	2.66119	2.61681	2.75736
ENSMUSG00000114687	0	0	0	0.975274	0	5.30375	0	2.09301	-3.34367	0.164529	1	Gm5452	13	83980459	83981455	+	997	processed_pseudogene	predicted gene 5452 [Source:MGI Symbol;Acc:MGI:3645281]	-	0	0	0	1	0	7	0	0	0	0.0444525	0	0.239909
ENSMUSG00000108033	17.1494	15.9609	11.4373	20.4808	24.5016	25.7611	14.8492	23.5811	-0.664835	0.16453	1	Gm44284	6	42305647	42327796	-	3444	lncRNA	predicted gene, 44284 [Source:MGI Symbol;Acc:MGI:5690676]	-	14	17	9	21	27	34	0.23031	0.216535	0.153199	0.270238	0.321986	0.337333
ENSMUSG00000120906	11.0246	13.1443	13.979	27.3077	12.7045	23.488	12.716	21.1667	-0.733901	0.164707	1	ENSMUSG00000120906	9	123356884	123358671	-	1788	lncRNA	novel transcript	-	9	14	11	28	14	31	0.285183	0.34348	0.360663	0.694035	0.321586	0.592431
ENSMUSG00000052407	35.5238	45.0661	71.1657	68.2692	61.7077	71.2217	50.5852	67.0662	-0.414791	0.164718	0.446108	Ccdc171	4	83443782	83782907	+	5999	protein_coding	coiled-coil domain containing 171 [Source:MGI Symbol;Acc:MGI:1922152]	-	29	48	56	70	68	94	0.273884	0.350997	0.547249	0.517142	0.46555	0.535418
ENSMUSG00000022754	8.5747	24.4108	12.7082	7.80219	9.07467	8.33446	15.2312	8.40377	0.878216	0.164728	1	Tmem45a	16	56625524	56706529	-	3129	protein_coding	transmembrane protein 45a [Source:MGI Symbol;Acc:MGI:1913122]	-	7	26	10	8	10	11	0.126748	0.36451	0.187357	0.113312	0.13126	0.120124
ENSMUSG00000054715	137.195	128.626	132.165	159.945	160.622	150.778	132.662	157.115	-0.244329	0.164819	0.4463	Zscan22	7	12631742	12643010	+	3501	protein_coding	zinc finger and SCAN domain containing 22 [Source:MGI Symbol;Acc:MGI:2443312]	zf-C2H2	112	137	104	164	177	199	1.81248	1.7166	1.74147	2.07607	2.07643	1.94225
ENSMUSG00000065468	0	0	0	3.9011	0	2.27303	0	2.05804	-3.29832	0.164916	1	Mir26b	1	74433469	74433553	+	85	miRNA	microRNA 26b [Source:MGI Symbol;Acc:MGI:2676901]	-	0	0	0	4	0	3	0	0	0	2.0856	0	1.206
ENSMUSG00000109938	0	0	0	3.9011	0	2.27303	0	2.05804	-3.29832	0.164916	1	Gm6009	8	22897558	22897837	+	280	processed_pseudogene	predicted gene 6009 [Source:MGI Symbol;Acc:MGI:3647295]	-	0	0	0	4	0	3	0	0	0	0.63313	0	0.366106
ENSMUSG00000040794	5928.79	6657.58	5475.95	5731.69	5506.51	5672.74	6020.77	5636.98	0.0958314	0.164955	0.446477	C1qtnf4	2	90716204	90720869	+	1290	protein_coding	C1q and tumor necrosis factor related protein 4 [Source:MGI Symbol;Acc:MGI:1914695]	-	4840	7091	4309	5877	6068	7487	212.571	241.134	195.823	201.91	193.193	198.318
ENSMUSG00000026173	195.993	212.186	270.684	205.783	179.678	193.966	226.288	193.142	0.226011	0.164959	0.446477	Plcd4	1	74582047	74606953	+	7045	protein_coding	phospholipase C, delta 4 [Source:MGI Symbol;Acc:MGI:107469]	-	160	226	213	211	198	256	1.28673	1.40724	1.77245	1.32737	1.1543	1.24166
ENSMUSG00000109277	1.22496	0	1.27082	4.87637	4.53733	1.51536	0.831924	3.64302	-2.20337	0.165035	1	Gm39121	8	3722430	3722954	+	525	lncRNA	predicted gene, 39121 [Source:MGI Symbol;Acc:MGI:5622006]	-	1	0	1	5	5	2	0.107917	0	0.111665	0.422087	0.391153	0.130171
ENSMUSG00000026333	82.0721	86.3768	88.9571	120.934	113.433	86.3753	85.802	106.914	-0.312235	0.165048	0.446477	Gin1	1	97697897	97721434	+	6048	protein_coding	gypsy retrotransposon integrase 1 [Source:MGI Symbol;Acc:MGI:2182036]	-	67	92	70	124	125	114	0.627641	0.667294	0.678519	0.908659	0.848857	0.644075
ENSMUSG00000025860	2064.05	1884.33	2044.74	1857.9	1794.06	1944.96	1997.71	1865.64	0.0969882	0.165051	0.446477	Xiap	X	41148556	41198533	+	9469	protein_coding	X-linked inhibitor of apoptosis [Source:MGI Symbol;Acc:MGI:107572]	-	1685	2007	1609	1905	1977	2567	10.0819	9.2979	9.96157	8.91624	8.57509	9.26329
ENSMUSG00000102324	1.22496	0.938878	0	2.92582	3.62987	3.78839	0.721278	3.44803	-2.22581	0.165071	1	Gm19721	9	107507975	107509738	-	1764	TEC	predicted gene, 19721 [Source:MGI Symbol;Acc:MGI:5011906]	-	1	1	0	3	4	5	0.0321181	0.0248681	0	0.0753726	0.0931317	0.0968534
ENSMUSG00000031358	290.315	290.113	271.955	294.533	333.948	336.409	284.128	321.63	-0.179432	0.165097	0.446477	Msl3	X	167437113	167456894	-	2877	protein_coding	MSL complex subunit 3 [Source:MGI Symbol;Acc:MGI:1341851]	-	237	309	214	302	368	444	4.6672	4.71151	4.36064	4.6522	5.25345	5.27335
ENSMUSG00000038126	355.238	290.113	346.933	363.777	380.229	371.262	330.761	371.756	-0.173464	0.165116	0.446477	Mphosph9	5	124389022	124466035	-	8544	protein_coding	M-phase phosphoprotein 9 [Source:MGI Symbol;Acc:MGI:2443138]	-	290	309	273	373	419	490	1.92303	1.58649	1.87317	1.93481	2.01414	1.95965
ENSMUSG00000032532	9634.29	11540.7	10495.7	10447.1	9363.24	9846.78	10556.9	9885.72	0.0951915	0.165136	0.446477	Cck	9	121318890	121324760	-	1305	protein_coding	cholecystokinin [Source:MGI Symbol;Acc:MGI:88297]	-	7865	12292	8259	10712	10318	12996	341.457	413.193	371.016	363.79	324.729	340.285
ENSMUSG00000029033	3013.39	3284.2	3203.73	3443.69	3307.72	3325.45	3167.11	3358.95	-0.084095	0.165163	0.446477	Acap3	4	155976279	155991708	+	5367	protein_coding	ArfGAP with coiled-coil, ankyrin repeat and PH domains 3 [Source:MGI Symbol;Acc:MGI:2153589]	-	2460	3498	2521	3531	3645	4389	25.9688	28.591	27.537	29.158	27.8935	27.9433
ENSMUSG00000022947	181.294	234.72	175.373	166.772	172.419	165.932	197.129	168.374	0.234762	0.165188	0.446477	Cbr3	16	93480103	93487878	+	1254	protein_coding	carbonyl reductase 3 [Source:MGI Symbol;Acc:MGI:1309992]	-	148	250	138	171	190	219	6.68671	8.74548	6.45145	6.04351	6.22289	5.96747
ENSMUSG00000106288	19.5993	30.983	17.7914	30.2335	29.0389	43.1877	22.7912	34.1534	-0.5717	0.165212	0.446477	Gm43593	5	107954228	107955573	-	1346	TEC	predicted gene 43593 [Source:MGI Symbol;Acc:MGI:5663730]	-	16	33	14	31	32	57	0.673478	1.0755	0.60976	1.02072	0.97643	1.44702
ENSMUSG00000021470	243.766	257.253	233.83	279.904	316.706	249.276	244.95	281.962	-0.19879	0.165215	0.446477	Ercc6l2	13	63963054	64048116	+	15199	protein_coding	excision repair cross-complementing rodent repair deficiency, complementation group 6 like 2 [Source:MGI Symbol;Acc:MGI:1923501]	-	199	274	184	287	349	329	0.741799	0.790819	0.709706	0.83687	0.943076	0.739647
ENSMUSG00000042851	247.441	188.714	227.476	271.126	267.703	228.819	221.211	255.883	-0.213163	0.165309	0.446622	Zc3h6	2	128809322	128860483	+	5668	protein_coding	zinc finger CCCH type containing 6 [Source:MGI Symbol;Acc:MGI:1926001]	-	202	201	179	278	295	302	2.01916	1.55563	1.85139	2.17373	2.13761	1.82063
ENSMUSG00000022131	480.183	428.128	460.035	496.415	477.327	541.74	456.116	505.161	-0.150957	0.165329	0.446622	Gpr180	14	118374570	118400673	+	1875	protein_coding	G protein-coupled receptor 180 [Source:MGI Symbol;Acc:MGI:1930949]	-	392	456	362	509	526	715	11.8449	10.6685	11.3184	12.0312	11.5218	13.0301
ENSMUSG00000103590	1.22496	0	1.27082	4.87637	3.62987	2.27303	0.831924	3.59309	-2.1877	0.165357	1	Gm37353	3	32775926	32776238	-	313	TEC	predicted gene, 37353 [Source:MGI Symbol;Acc:MGI:5610581]	-	1	0	1	5	4	3	0.181011	0	0.187297	0.707973	0.52487	0.327507
ENSMUSG00000070574	6.12479	8.4499	11.4373	4.87637	0.907467	5.30375	8.67068	3.69586	1.21782	0.165391	1	2310016G11Rik	7	44317633	44327661	+	1584	lncRNA	RIKEN cDNA 2310016G11 gene [Source:MGI Symbol;Acc:MGI:1916828]	-	5	9	9	5	1	7	0.178839	0.249246	0.333091	0.139896	0.0259287	0.151003
ENSMUSG00000101595	7.34974	0	7.6249	0	0	0	4.99155	0	4.95066	0.165412	1	Gm29395	9	94549261	94550871	-	1049	lncRNA	predicted gene 29395 [Source:MGI Symbol;Acc:MGI:5580101]	-	6	0	6	0	0	0	0.324059	0	0.335314	0	0	0
ENSMUSG00000114854	7.34974	9.38878	22.8747	24.3819	19.9643	21.215	13.2044	21.8537	-0.744262	0.165416	1	Gm34354	13	59293687	59352141	+	15212	lncRNA	predicted gene, 34354 [Source:MGI Symbol;Acc:MGI:5593513]	-	6	10	18	25	22	28	0.0223467	0.0288373	0.0693685	0.0728357	0.0593981	0.0628949
ENSMUSG00000000031	3.67487	0	8.89571	0.975274	1.81493	0	4.1902	0.930069	2.18407	0.165455	1	H19	7	142129262	142131886	-	2625	lncRNA	H19, imprinted maternally expressed transcript [Source:MGI Symbol;Acc:MGI:95891]	-	3	0	7	1	2	0	0.0647501	0	0.156331	0.0168835	0.0312923	0
ENSMUSG00000104662	15.9244	8.4499	13.979	19.5055	19.9643	22.7303	12.7844	20.7334	-0.718674	0.165488	1	Gm43267	5	144160519	144162345	+	1827	TEC	predicted gene 43267 [Source:MGI Symbol;Acc:MGI:5663404]	-	13	9	11	20	22	30	0.403137	0.216095	0.352964	0.485157	0.494562	0.561082
ENSMUSG00000035403	171.494	157.732	181.727	177.5	122.508	126.532	170.317	142.18	0.262243	0.165506	0.447021	Crb2	2	37666261	37689115	+	6698	protein_coding	crumbs family member 2 [Source:MGI Symbol;Acc:MGI:2679260]	-	140	168	143	182	135	167	1.18422	1.10029	1.2516	1.20425	0.827799	0.851952
ENSMUSG00000032913	477.733	454.417	447.327	512.994	506.366	503.856	459.826	507.739	-0.143058	0.165612	0.447175	Lrig2	3	104303734	104419234	-	11755	protein_coding	leucine-rich repeats and immunoglobulin-like domains 2 [Source:MGI Symbol;Acc:MGI:2443718]	-	390	484	352	526	558	665	1.87971	1.80619	1.75548	1.98314	1.94961	1.93305
ENSMUSG00000044022	71.0475	50.6994	63.5408	53.6401	44.4659	41.6723	61.7626	46.5927	0.404084	0.165624	0.447175	Pcdhb21	18	37646674	37651378	+	4705	protein_coding	protocadherin beta 21 [Source:MGI Symbol;Acc:MGI:2136759]	-	58	54	50	55	49	55	0.69842	0.503472	0.622997	0.518077	0.427733	0.399436
ENSMUSG00000023143	189.868	193.409	182.998	250.645	193.29	216.696	188.758	220.211	-0.219725	0.165667	0.44721	Nagpa	16	5013153	5021876	-	2370	protein_coding	N-acetylglucosamine-1-phosphodiester alpha-N-acetylglucosaminidase [Source:MGI Symbol;Acc:MGI:1351598]	-	155	206	144	257	213	286	3.70537	3.81294	3.56197	4.80591	3.6912	4.12346
ENSMUSG00000086909	1.22496	2.81663	2.54163	0.975274	0	0	2.19441	0.325091	2.81433	0.165682	1	Gm4926	11	46527343	46535833	-	1610	lncRNA	predicted gene 4926 [Source:MGI Symbol;Acc:MGI:3646427]	-	1	3	2	1	0	0	0.0351903	0.0817404	0.0728249	0.0275274	0	0
ENSMUSG00000103206	1.22496	2.81663	2.54163	0.975274	0	0	2.19441	0.325091	2.81433	0.165682	1	Gm8515	3	67514539	67515114	-	576	processed_pseudogene	predicted gene 8515 [Source:MGI Symbol;Acc:MGI:3648243]	-	1	3	2	1	0	0	0.0983616	0.228476	0.203556	0.0769429	0	0
ENSMUSG00000106176	1.22496	2.81663	2.54163	0.975274	0	0	2.19441	0.325091	2.81433	0.165682	1	Gm43730	3	58222360	58222731	-	372	processed_pseudogene	predicted gene 43730 [Source:MGI Symbol;Acc:MGI:5663867]	-	1	3	2	1	0	0	0.152302	0.353769	0.315183	0.119137	0	0
ENSMUSG00000113324	1.22496	2.81663	2.54163	0.975274	0	0	2.19441	0.325091	2.81433	0.165682	1	Gm48819	13	69845930	69849014	+	1477	lncRNA	predicted gene, 48819 [Source:MGI Symbol;Acc:MGI:6098534]	-	1	3	2	1	0	0	0.038359	0.0891009	0.0793826	0.0300062	0	0
ENSMUSG00000063245	3.67487	5.63327	15.2498	4.87637	4.53733	0	8.18598	3.1379	1.40912	0.165711	1	Zfp993	4	146695418	146742617	+	1275	protein_coding	zinc finger protein 993 [Source:MGI Symbol;Acc:MGI:3713585]	zf-C2H2	3	6	12	5	5	0	0.133309	0.206435	0.551756	0.1738	0.161063	0
ENSMUSG00000074676	11.0246	8.4499	5.08326	2.92582	5.4448	2.27303	8.18593	3.54789	1.21926	0.165733	1	Foxs1	2	152773818	152775128	-	1311	protein_coding	forkhead box S1 [Source:MGI Symbol;Acc:MGI:95546]	Fork_head	9	9	4	3	6	3	0.388945	0.301149	0.178868	0.101417	0.187968	0.078192
ENSMUSG00000051043	72.2725	65.7215	53.3743	64.3681	36.2987	43.1877	63.7894	47.9515	0.41931	0.165766	0.447397	Gprc5c	11	114741978	114763443	+	5245	protein_coding	G protein-coupled receptor, family C, group 5, member C [Source:MGI Symbol;Acc:MGI:1917605]	-	59	70	42	66	40	57	0.637316	0.585456	0.46944	0.557685	0.313221	0.371341
ENSMUSG00000032101	761.923	879.729	786.635	867.019	912.004	871.33	809.429	883.451	-0.12349	0.165808	0.447428	Ddx25	9	35447943	35469824	-	6934	protein_coding	DEAD box helicase 25 [Source:MGI Symbol;Acc:MGI:1353582]	-	622	937	619	889	1005	1150	5.08224	5.92785	5.23338	5.6821	5.95276	5.66706
ENSMUSG00000108763	0	0	1.27082	3.9011	4.53733	0	0.423605	2.81281	-2.77532	0.165873	1	Gm36028	16	37671275	37681508	-	1367	protein_coding	predicted gene, 36028 [Source:MGI Symbol;Acc:MGI:5595187]	-	0	0	1	4	5	0	0	0	0.0428852	0.129683	0.150223	0
ENSMUSG00000038115	51.4482	26.2886	24.1455	20.4808	24.5016	22.7303	33.9608	22.5709	0.582073	0.165875	0.447527	Ano2	6	125667382	126017089	+	5385	protein_coding	anoctamin 2 [Source:MGI Symbol;Acc:MGI:2387214]	-	42	28	19	21	27	30	0.441888	0.228094	0.206844	0.172832	0.205928	0.190362
ENSMUSG00000036748	1795.79	1998.87	1940.54	2052.95	2021.84	2049.52	1911.73	2041.44	-0.0937846	0.166114	0.44804	Cuedc2	19	46318251	46327141	-	2358	protein_coding	CUE domain containing 2 [Source:MGI Symbol;Acc:MGI:1914366]	-	1466	2129	1527	2105	2228	2705	35.224	39.6071	37.9639	39.5639	38.8068	39.1983
ENSMUSG00000032407	1033.86	996.15	1033.17	1143.02	1103.48	1056.96	1021.06	1101.15	-0.10885	0.166152	0.44804	U2surp	9	95338951	95394049	-	14642	protein_coding	U2 snRNP-associated SURP domain containing [Source:MGI Symbol;Acc:MGI:1915208]	-	844	1061	813	1172	1216	1395	3.26581	3.17875	3.25511	3.54746	3.4109	3.2555
ENSMUSG00000048755	317.264	303.258	340.579	373.53	362.987	343.228	320.367	359.915	-0.169135	0.166155	0.44804	Mcat	15	83430998	83447988	-	2462	protein_coding	malonyl CoA:ACP acyltransferase (mitochondrial) [Source:MGI Symbol;Acc:MGI:2388651]	-	259	323	268	383	400	453	5.96019	5.75514	6.3815	6.89448	6.6728	6.28715
ENSMUSG00000025040	606.354	658.154	564.242	659.285	639.764	716.006	609.583	671.685	-0.138325	0.166256	0.448198	Fundc1	X	17422803	17438564	-	2353	protein_coding	FUN14 domain containing 1 [Source:MGI Symbol;Acc:MGI:1919268]	-	495	701	444	676	705	945	11.9188	13.0689	11.0621	12.7326	12.3056	13.7231
ENSMUSG00000078566	1130.64	1276.87	1162.8	1234.7	1256.84	1371.4	1190.1	1287.65	-0.112836	0.166274	0.448198	Bnip3	7	138492565	138511248	-	2265	protein_coding	BCL2/adenovirus E1B interacting protein 3 [Source:MGI Symbol;Acc:MGI:109326]	-	923	1360	915	1266	1385	1810	23.0878	26.3398	23.6826	24.7717	25.1141	27.3057
ENSMUSG00000117955	6.12479	4.69439	6.35408	10.728	11.7971	11.3652	5.72442	11.2968	-0.992826	0.16629	1	Gm50205	19	10550876	10553909	+	3034	TEC	predicted gene, 50205 [Source:MGI Symbol;Acc:MGI:6302988]	-	5	5	5	11	13	15	0.093369	0.0722929	0.0966118	0.160682	0.17598	0.168935
ENSMUSG00000024845	427.51	481.644	481.639	416.442	411.082	425.057	463.598	417.527	0.15175	0.166362	0.448271	Tmem134	19	4175934	4182306	+	1848	protein_coding	transmembrane protein 134 [Source:MGI Symbol;Acc:MGI:1914240]	-	349	513	379	427	453	561	10.6997	12.1775	12.023	10.2404	10.0678	10.373
ENSMUSG00000029463	358.912	375.551	271.955	373.53	401.1	373.535	335.473	382.722	-0.185291	0.166362	0.448271	Fam216a	5	122502643	122510427	-	1388	protein_coding	family with sequence similarity 216, member A [Source:MGI Symbol;Acc:MGI:1916198]	-	293	400	214	383	442	493	11.9599	12.6419	9.03858	12.2293	13.0788	12.1367
ENSMUSG00000009291	1215.16	952.022	989.966	927.486	929.246	1013.02	1052.38	956.582	0.135237	0.16648	0.448507	Pttg1ip	10	77417554	77434566	+	3877	protein_coding	pituitary tumor-transforming 1 interacting protein [Source:MGI Symbol;Acc:MGI:2652132]	-	992	1014	779	951	1024	1337	14.4965	11.4732	11.7792	10.8712	10.8478	11.7836
ENSMUSG00000026234	3857.39	3663.5	3694.26	3601.69	3573.6	3437.59	3738.39	3537.63	0.0796692	0.166569	0.448626	Ncl	1	86272441	86287122	-	10188	protein_coding	nucleolin [Source:MGI Symbol;Acc:MGI:97286]	-	3149	3902	2907	3693	3938	4537	17.5118	16.8012	16.7275	16.065	15.8753	15.2168
ENSMUSG00000024014	63.6978	72.2936	58.4575	50.7143	59.8928	37.8839	64.8163	49.497	0.399853	0.166584	0.448626	Pim1	17	29709727	29715086	+	3362	protein_coding	proviral integration site 1 [Source:MGI Symbol;Acc:MGI:97584]	-	52	77	46	52	66	50	0.876302	1.0047	0.802114	0.685483	0.806274	0.508178
ENSMUSG00000020829	281.74	302.319	241.455	217.486	256.813	245.488	275.171	239.929	0.200317	0.166712	0.44889	Slc46a1	11	78356523	78362885	+	3080	protein_coding	solute carrier family 46, member 1 [Source:MGI Symbol;Acc:MGI:1098733]	-	230	322	190	223	283	324	4.23083	4.58613	3.61642	3.20882	3.77374	3.5945
ENSMUSG00000042492	1444.22	1613.93	1527.52	1749.64	1608.94	1578.24	1528.56	1645.61	-0.104473	0.166802	0.44905	Tbc1d10b	7	126796631	126807640	-	4696	protein_coding	TBC1 domain family, member 10b [Source:MGI Symbol;Acc:MGI:1915699]	-	1179	1719	1202	1794	1773	2083	14.2244	16.0579	15.0056	16.9311	15.5066	15.1567
ENSMUSG00000030127	2382.54	2394.14	2203.6	2432.33	2471.94	2520.04	2326.76	2474.77	-0.0884995	0.166931	0.449312	Cops7a	6	124935376	124942501	-	2711	protein_coding	COP9 signalosome subunit 7A [Source:MGI Symbol;Acc:MGI:1349400]	-	1945	2550	1734	2494	2724	3326	40.6479	41.2622	37.4969	40.7716	41.268	41.9215
ENSMUSG00000042308	436.085	427.19	477.827	536.401	522.701	439.453	447.034	499.518	-0.159446	0.16696	0.449312	Setd1a	7	127375842	127399294	+	6795	protein_coding	SET domain containing 1A [Source:MGI Symbol;Acc:MGI:2446244]	-	356	455	376	550	576	580	2.96831	2.9374	3.24395	3.58727	3.48152	2.91664
ENSMUSG00000090785	4.89983	3.75551	6.35408	7.80219	10.8896	12.1228	5.00314	10.2715	-1.06046	0.166964	1	Gm17116	14	64348649	64352090	-	1013	lncRNA	predicted gene 17116 [Source:MGI Symbol;Acc:MGI:4937943]	-	4	4	5	8	12	16	0.223717	0.173218	0.289359	0.350003	0.486528	0.539702
ENSMUSG00000027351	4287.35	4494.41	4411	4806.15	4472	4655.17	4397.59	4644.44	-0.0784132	0.167058	0.449358	Spred1	2	116951855	117012760	+	6784	protein_coding	sprouty protein with EVH-1 domain 1, related sequence [Source:MGI Symbol;Acc:MGI:2150016]	-	3500	4787	3471	4928	4928	6144	29.2301	30.9542	29.9947	32.1941	29.8347	30.9463
ENSMUSG00000041556	2030.98	1913.43	2057.45	1843.27	1846.69	1933.59	2000.62	1874.52	0.0924248	0.167059	0.449358	Fbxo2	4	148245078	148250881	+	1288	protein_coding	F-box protein 2 [Source:MGI Symbol;Acc:MGI:2446216]	-	1658	2038	1619	1890	2035	2552	72.9318	69.4112	73.6897	65.0335	64.8911	67.7031
ENSMUSG00000027215	200.893	218.759	119.457	136.538	159.714	148.505	179.703	148.252	0.283774	0.167068	0.449358	Cd82	2	93249456	93293485	-	3005	protein_coding	CD82 antigen [Source:MGI Symbol;Acc:MGI:104651]	-	164	233	94	140	176	196	3.09206	3.40136	1.83383	2.06478	2.4055	2.22872
ENSMUSG00000024130	1569.17	1666.51	1535.15	1522.4	1464.65	1475.96	1590.27	1487.67	0.0977501	0.167112	0.449394	Abca3	17	24570924	24629175	+	9374	protein_coding	ATP-binding cassette, sub-family A (ABC1), member 3 [Source:MGI Symbol;Acc:MGI:1351617]	-	1281	1775	1208	1561	1614	1948	7.74234	8.30644	7.55471	7.38021	7.07155	7.10081
ENSMUSG00000079652	6.12479	0	3.81245	3.9011	17.2419	4.54607	3.31241	8.56301	-1.41971	0.167212	1	Fam71f2	6	29279592	29290679	+	1276	protein_coding	family with sequence similarity 71, member F2 [Source:MGI Symbol;Acc:MGI:2141439]	-	5	0	3	4	19	6	0.222007	0	0.137831	0.138931	0.61156	0.160673
ENSMUSG00000021972	933.417	772.697	928.967	812.403	800.386	790.258	878.36	801.016	0.130079	0.16726	0.449711	Hmbox1	14	65049049	65187320	-	9681	protein_coding	homeobox containing 1 [Source:MGI Symbol;Acc:MGI:2445066]	Homeobox	762	823	731	833	882	1043	4.45947	3.72925	4.42663	3.81343	3.74184	3.68136
ENSMUSG00000040828	11.0246	6.57215	15.2498	12.6786	15.4269	28.0341	10.9489	18.7132	-0.80687	0.167268	1	Catsperd	17	56935143	56971456	+	3590	protein_coding	cation channel sperm associated auxiliary subunit delta [Source:MGI Symbol;Acc:MGI:2147030]	-	9	7	12	13	17	37	0.142035	0.0855352	0.195958	0.160487	0.194487	0.352169
ENSMUSG00000082625	4.89983	0	5.08326	0.975274	0.907467	0	3.3277	0.62758	2.43497	0.167286	1	Gm15204	X	161134592	161136872	+	2281	processed_pseudogene	predicted gene 15204 [Source:MGI Symbol;Acc:MGI:3648402]	-	4	0	4	1	1	0	0.0993535	0	0.102804	0.0194297	0.0180057	0
ENSMUSG00000102331	2.44991	2.81663	1.27082	0.975274	0	0	2.17912	0.325091	2.80697	0.167343	1	Gm19938	1	3717532	3729127	-	3259	lncRNA	predicted gene, 19938 [Source:MGI Symbol;Acc:MGI:5012123]	-	2	3	1	1	0	0	0.0347691	0.0403811	0.0179884	0.013599	0	0
ENSMUSG00000085063	2.44991	2.81663	1.27082	0.975274	0	0	2.17912	0.325091	2.80697	0.167343	1	Gm16024	4	155700866	155701244	+	171	lncRNA	predicted gene 16024 [Source:MGI Symbol;Acc:MGI:3802145]	-	2	3	1	1	0	0	0.662647	0.769603	0.342831	0.259176	0	0
ENSMUSG00000079580	2.44991	2.81663	1.27082	0.975274	0	0	2.17912	0.325091	2.80697	0.167343	1	Tmem217	17	29744981	29771359	-	2220	protein_coding	transmembrane protein 217 [Source:MGI Symbol;Acc:MGI:3646280]	-	2	3	1	1	0	0	0.0510417	0.0592802	0.0264072	0.0199636	0	0
ENSMUSG00000018841	279.29	307.952	307.538	266.25	269.518	254.58	298.26	263.449	0.180984	0.167387	0.449836	Rad51d	11	82767260	82781440	-	3714	protein_coding	RAD51 paralog D [Source:MGI Symbol;Acc:MGI:1261809]	-	228	328	242	273	297	336	3.47809	3.87412	3.81988	3.2577	3.28436	3.0913
ENSMUSG00000115406	45.3234	58.2104	58.4575	51.6895	38.1136	30.3071	53.9971	40.0368	0.443061	0.167407	0.449836	Gm49300	15	31368508	31370451	+	1944	TEC	predicted gene, 49300 [Source:MGI Symbol;Acc:MGI:6118795]	-	37	62	46	53	42	40	1.07834	1.39906	1.38719	1.20829	0.887339	0.703084
ENSMUSG00000024301	36.7487	28.1663	38.1245	39.9862	49.0032	51.5221	34.3465	46.8372	-0.460412	0.167439	0.449836	Kifc5b	17	27136065	27151557	+	3700	protein_coding	kinesin family member C5B [Source:MGI Symbol;Acc:MGI:2137414]	-	30	30	30	41	54	68	0.459375	0.355681	0.47533	0.491103	0.599416	0.627987
ENSMUSG00000063800	306.239	337.057	291.017	318.915	371.154	367.474	311.438	352.514	-0.176921	0.167451	0.449836	Prpf38a	4	108420369	108436533	-	5298	protein_coding	PRP38 pre-mRNA processing factor 38 (yeast) domain containing A [Source:MGI Symbol;Acc:MGI:1916962]	-	250	359	229	327	409	485	2.67348	2.97251	2.53396	2.73544	3.17065	3.12805
ENSMUSG00000020921	303.789	328.607	317.704	362.802	383.858	326.559	316.7	357.74	-0.172586	0.167468	0.449836	Tmem101	11	102043372	102047230	-	2021	protein_coding	transmembrane protein 101 [Source:MGI Symbol;Acc:MGI:1923797]	-	248	350	250	372	423	431	6.95238	7.59702	7.25186	8.1577	8.59628	7.2871
ENSMUSG00000053080	1376.85	1228.05	1253.02	1301.99	1200.58	1031.96	1285.98	1178.18	0.127332	0.167488	0.449836	Zfta	19	7394990	7403269	+	7032	protein_coding	zinc finger translocation associated [Source:MGI Symbol;Acc:MGI:1919667]	zf-BED	1124	1308	986	1335	1323	1362	9.05599	8.15963	8.22004	8.41382	7.72711	6.61823
ENSMUSG00000093575	0	0	0	0	0.907467	5.30375	0	2.0704	-3.33037	0.167493	1	Gm20695	16	3702512	3737381	+	1088	protein_coding	predicted gene 20695 [Source:MGI Symbol;Acc:MGI:5313142]	-	0	0	0	0	1	7	0	0	0	0	0.0377492	0.219843
ENSMUSG00000025161	58.7979	56.3327	88.9571	50.7143	43.5584	59.0989	68.0293	51.1238	0.400857	0.16758	0.449861	Slc16a3	11	120839306	120851694	+	5318	protein_coding	solute carrier family 16 (monocarboxylic acid transporters), member 3 [Source:MGI Symbol;Acc:MGI:1933438]	-	48	60	70	52	48	78	0.511377	0.494931	0.771659	0.433357	0.370706	0.501176
ENSMUSG00000022440	36.7487	53.516	54.6451	35.1099	36.2987	34.8532	48.3033	35.4206	0.45127	0.1676	0.449861	C1qtnf6	15	78407546	78415616	-	2702	protein_coding	C1q and tumor necrosis factor related protein 6 [Source:MGI Symbol;Acc:MGI:1919959]	-	30	57	43	36	40	46	0.629049	0.925403	0.932951	0.590484	0.60801	0.581723
ENSMUSG00000025488	2.44991	2.81663	0	0	0	0	1.75552	0	3.46215	0.167616	1	Cox8b	7	140478858	140480359	-	360	protein_coding	cytochrome c oxidase subunit 8B [Source:MGI Symbol;Acc:MGI:105958]	-	2	3	0	0	0	0	0.314757	0.365561	0	0	0	0
ENSMUSG00000052316	2.44991	2.81663	0	0	0	0	1.75552	0	3.46215	0.167616	1	Lrrc15	16	30088120	30102074	-	5310	protein_coding	leucine rich repeat containing 15 [Source:MGI Symbol;Acc:MGI:1921738]	-	2	3	0	0	0	0	0.0213395	0.0247838	0	0	0	0
ENSMUSG00000097639	2.44991	2.81663	0	0	0	0	1.75552	0	3.46215	0.167616	1	Platr4	3	41415560	41447628	-	3709	lncRNA	pluripotency associated transcript 4 [Source:MGI Symbol;Acc:MGI:1925956]	-	2	3	0	0	0	0	0.0305507	0.0354818	0	0	0	0
ENSMUSG00000109680	2.44991	2.81663	0	0	0	0	1.75552	0	3.46215	0.167616	1	Gm32098	8	27155921	27158334	-	479	lncRNA	predicted gene, 32098 [Source:MGI Symbol;Acc:MGI:5591257]	-	2	3	0	0	0	0	0.236561	0.274743	0	0	0	0
ENSMUSG00000069274	2.44991	2.81663	0	0	0	0	1.75552	0	3.46215	0.167616	1	H4c6	13	23735432	23735822	-	391	protein_coding	H4 clustered histone 6 [Source:MGI Symbol;Acc:MGI:2448425]	-	2	3	0	0	0	0	0.289802	0.336578	0	0	0	0
ENSMUSG00000109111	2.44991	2.81663	0	0	0	0	1.75552	0	3.46215	0.167616	1	6530437J22Rik	7	44619853	44623727	+	892	lncRNA	RIKEN cDNA 6530437J22 gene [Source:MGI Symbol;Acc:MGI:1925320]	-	2	3	0	0	0	0	0.127032	0.147536	0	0	0	0
ENSMUSG00000039041	1084.09	1190.5	1198.38	1194.71	1299.49	1251.68	1157.65	1248.63	-0.10882	0.167634	0.449861	Adrm1	2	179813278	179818079	+	4457	protein_coding	adhesion regulating molecule 1 [Source:MGI Symbol;Acc:MGI:1929289]	-	885	1268	943	1225	1432	1652	11.2499	12.4801	12.4035	12.181	13.1958	12.6652
ENSMUSG00000027342	401.786	424.373	372.349	449.601	413.805	475.822	399.503	446.409	-0.158737	0.167636	0.449861	Pcna	2	132091082	132095234	-	2400	protein_coding	proliferating cell nuclear antigen [Source:MGI Symbol;Acc:MGI:97503]	-	328	452	293	461	456	628	7.74303	8.26168	7.15702	8.51296	7.80351	8.94112
ENSMUSG00000090246	0	0.938878	0	4.87637	3.62987	0	0.312959	2.83541	-2.78546	0.167636	1	Gm17017	1	85568943	85578306	-	2405	lncRNA	predicted gene 17017 [Source:MGI Symbol;Acc:MGI:4820558]	-	0	1	0	5	4	0	0	0.0182401	0	0.0921395	0.0683095	0
ENSMUSG00000045411	857.47	799.924	848.905	844.587	938.321	936.49	835.433	906.466	-0.120038	0.167652	0.449861	2410002F23Rik	7	43896146	43901743	+	5233	protein_coding	RIKEN cDNA 2410002F23 gene [Source:MGI Symbol;Acc:MGI:1914226]	-	700	852	668	866	1034	1236	7.57872	7.14217	7.48345	7.33429	8.11533	8.0707
ENSMUSG00000114019	423.835	372.735	373.62	391.085	301.279	341.713	390.063	344.692	0.178469	0.167679	0.449861	Gm47155	13	93547291	93549465	+	2175	TEC	predicted gene, 47155 [Source:MGI Symbol;Acc:MGI:6095924]	-	346	397	294	401	332	451	9.01291	8.00705	7.92435	8.17101	6.26924	7.08534
ENSMUSG00000031904	327.064	321.096	317.704	317.939	378.414	392.477	321.955	362.943	-0.175372	0.167712	0.449869	Slc7a6	8	106895489	106925338	+	4570	protein_coding	solute carrier family 7 (cationic amino acid transporter, y+ system), member 6 [Source:MGI Symbol;Acc:MGI:2142598]	-	267	342	250	326	417	518	3.31012	3.28285	3.20701	3.16149	3.74763	3.87309
ENSMUSG00000029454	93.0967	138.015	118.186	152.143	145.195	128.805	116.433	142.048	-0.277344	0.167837	0.450123	Mapkapk5	5	121663101	121683968	-	3195	protein_coding	MAP kinase-activated protein kinase 5 [Source:MGI Symbol;Acc:MGI:1333110]	-	76	147	93	156	160	170	1.34769	2.01831	1.70643	2.16394	2.05677	1.81812
ENSMUSG00000039043	251.116	263.825	231.289	205.783	218.699	226.546	248.743	217.009	0.198031	0.167927	0.450282	Arpin	7	79575109	79585107	-	2277	protein_coding	actin-related protein 2/3 complex inhibitor [Source:MGI Symbol;Acc:MGI:1917670]	-	205	281	182	211	241	299	5.10081	5.41358	4.6858	4.10686	4.34701	4.48696
ENSMUSG00000023781	24.4991	17.8387	20.3331	15.6044	9.07467	13.6382	20.8903	12.7724	0.705169	0.167929	1	Hes7	11	69011230	69014881	+	1809	protein_coding	hes family bHLH transcription factor 7 [Source:MGI Symbol;Acc:MGI:2135679]	bHLH	20	19	16	16	10	18	0.626383	0.460741	0.51851	0.391988	0.227038	0.339999
ENSMUSG00000002324	63.6978	49.7605	50.8326	78.0219	60.8003	73.4948	54.7637	70.7723	-0.373575	0.167969	0.450314	Rec8	14	55855494	55862852	+	2935	protein_coding	REC8 meiotic recombination protein [Source:MGI Symbol;Acc:MGI:1929645]	-	52	53	40	80	67	97	1.00379	0.792153	0.798965	1.20802	0.937569	1.12929
ENSMUSG00000027175	360.137	286.358	401.578	307.211	305.816	301.556	349.358	304.861	0.190931	0.168032	0.450331	Tcp11l1	2	104487633	104542514	-	6877	protein_coding	t-complex 11 like 1 [Source:MGI Symbol;Acc:MGI:2444263]	-	294	305	316	315	337	398	2.42213	1.94555	2.69379	2.03003	2.01265	1.97755
ENSMUSG00000019132	4213.85	4193.03	4290.28	4023.98	3992.85	4042.97	4232.39	4019.93	0.0740739	0.168036	0.450331	BC005537	13	24985640	25000180	+	5849	protein_coding	cDNA sequence BC005537 [Source:MGI Symbol;Acc:MGI:2441726]	-	3440	4466	3376	4126	4400	5336	33.3215	33.4949	33.8374	31.2636	30.8964	31.1729
ENSMUSG00000032098	0	0.938878	1.27082	2.92582	0.907467	6.8191	0.736565	3.5508	-2.27133	0.168045	1	Treh	9	44584530	44597602	+	2048	protein_coding	trehalase (brush-border membrane glycoprotein) [Source:MGI Symbol;Acc:MGI:1926230]	-	0	1	1	3	1	9	0	0.0214196	0.028625	0.0649205	0.0200542	0.150161
ENSMUSG00000024087	107.796	77.9269	53.3743	58.5164	71.6899	52.2798	79.6991	60.8287	0.393208	0.168162	0.450578	Cyp1b1	17	80008966	80022490	-	5840	protein_coding	cytochrome P450, family 1, subfamily b, polypeptide 1 [Source:MGI Symbol;Acc:MGI:88590]	-	88	83	42	60	79	69	0.853725	0.623457	0.421611	0.455333	0.555585	0.40372
ENSMUSG00000031431	820.721	926.673	1189.48	950.892	1211.47	1967.69	978.959	1376.68	-0.492335	0.168189	0.450578	Tsc22d3	X	139440277	139501408	-	4341	protein_coding	TSC22 domain family, member 3 [Source:MGI Symbol;Acc:MGI:1196284]	TSC22	670	987	936	975	1335	2597	8.74447	9.97399	12.6404	9.95418	12.6307	20.4421
ENSMUSG00000027695	183.744	153.976	151.227	142.39	128.86	140.928	162.982	137.393	0.24446	0.168287	0.450692	Pld1	3	27992844	28187511	+	12961	protein_coding	phospholipase D1 [Source:MGI Symbol;Acc:MGI:109585]	-	150	164	119	146	142	186	0.655694	0.555069	0.53825	0.499235	0.449973	0.490363
ENSMUSG00000057103	173.944	169.937	191.893	134.588	124.323	186.389	178.591	148.433	0.259233	0.168292	0.450692	Nat8f1	6	85887136	85892669	-	1345	protein_coding	N-acetyltransferase 8 (GCN5-related) family member 1 [Source:MGI Symbol;Acc:MGI:1913366]	-	142	181	151	138	137	246	5.98156	5.90334	6.58159	4.54724	4.18345	6.24966
ENSMUSG00000018861	169.044	181.203	186.81	190.178	235.034	200.785	179.019	208.666	-0.220841	0.168353	0.450772	Fdxr	11	115158850	115167876	-	2806	protein_coding	ferredoxin reductase [Source:MGI Symbol;Acc:MGI:104724]	-	138	193	147	195	259	265	2.78638	3.01725	3.07118	3.07991	3.79095	3.22702
ENSMUSG00000056752	28.174	61.966	44.4786	51.6895	60.8003	71.9794	44.8728	61.4897	-0.44375	0.168413	0.450853	Dnah9	11	65722108	66059377	-	15949	protein_coding	dynein, axonemal, heavy chain 9 [Source:MGI Symbol;Acc:MGI:1289279]	-	23	66	35	53	67	95	0.0817039	0.181531	0.12865	0.147276	0.172535	0.203533
ENSMUSG00000070473	12.2496	18.7776	13.979	5.85164	13.612	5.30375	15.002	8.2558	0.877515	0.168442	1	Cldn3	5	135015068	135016326	+	1259	protein_coding	claudin 3 [Source:MGI Symbol;Acc:MGI:1329044]	-	10	20	11	6	15	7	0.45001	0.69686	0.512204	0.211211	0.48933	0.189984
ENSMUSG00000030699	2.44991	8.4499	6.35408	13.6538	14.5195	7.57678	5.7513	11.9167	-1.01868	0.168485	1	Tbx6	7	126380655	126384732	+	1804	protein_coding	T-box 6 [Source:MGI Symbol;Acc:MGI:102539]	T-box	2	9	5	14	16	10	0.0628119	0.21885	0.162484	0.34394	0.364267	0.189412
ENSMUSG00000091994	80.8472	80.7435	74.9782	69.2445	56.2629	61.3719	78.8563	62.2931	0.343053	0.168541	0.451113	E130317F20Rik	10	79687215	79690805	-	3591	lncRNA	RIKEN cDNA E130317F20 gene [Source:MGI Symbol;Acc:MGI:3041202]	-	66	86	59	71	62	81	1.0413	1.05057	0.963191	0.876262	0.709108	0.77075
ENSMUSG00000082938	56.348	27.2275	49.5618	20.4808	28.1315	41.6723	44.3791	30.0948	0.53695	0.168581	0.45114	Gm2810	5	40485781	40486770	+	990	processed_pseudogene	predicted pseudogene 2810 [Source:MGI Symbol;Acc:MGI:3780980]	-	46	29	39	21	31	55	2.63252	1.285	2.30943	0.940102	1.28606	1.89833
ENSMUSG00000028049	472.833	485.4	465.119	491.538	504.551	581.139	474.451	525.743	-0.149515	0.168623	0.451171	Scamp3	3	89084780	89090072	+	2270	protein_coding	secretory carrier membrane protein 3 [Source:MGI Symbol;Acc:MGI:1346346]	-	386	517	366	504	556	767	9.63407	9.99093	9.45216	9.84001	10.0597	11.5455
ENSMUSG00000109362	6.12479	12.2054	10.1665	6.82692	3.62987	3.03071	9.49891	4.49583	1.10682	0.168623	1	Gm44562	7	58908603	58909949	-	1347	TEC	predicted gene 44562 [Source:MGI Symbol;Acc:MGI:5753138]	-	5	13	8	7	4	4	0.210306	0.423367	0.348176	0.230315	0.121963	0.10147
ENSMUSG00000037759	1.22496	2.81663	0	3.9011	4.53733	6.06142	1.3472	4.83328	-1.76752	0.168752	1	Ptger2	14	45225652	45241277	+	5193	protein_coding	prostaglandin E receptor 2 (subtype EP2) [Source:MGI Symbol;Acc:MGI:97794]	-	1	3	0	4	5	8	0.0109101	0.0253422	0	0.0341376	0.0395447	0.0526399
ENSMUSG00000029575	633.303	580.227	695.136	551.03	581.686	594.777	636.222	575.831	0.140004	0.168762	0.451411	Mmab	5	114569095	114582121	-	3670	protein_coding	methylmalonic aciduria (cobalamin deficiency) cblB type homolog (human) [Source:MGI Symbol;Acc:MGI:1924947]	-	517	618	547	565	641	785	7.98128	7.38693	8.7377	6.82297	7.17345	7.30882
ENSMUSG00000022359	160.469	170.876	177.914	203.832	177.863	212.15	169.753	197.949	-0.222943	0.168773	0.451411	Wdyhv1	15	58004773	58022061	+	2625	protein_coding	WDYHV motif containing 1 [Source:MGI Symbol;Acc:MGI:1924023]	-	131	182	140	209	196	280	2.82742	3.04147	3.12662	3.52864	3.06664	3.64479
ENSMUSG00000046500	8.5747	18.7776	12.7082	5.85164	7.25973	8.33446	13.3535	7.14861	0.908598	0.168813	1	Tafa4	6	96808164	97037374	-	5693	protein_coding	TAFA chemokine like family member 4 [Source:MGI Symbol;Acc:MGI:2444563]	-	7	20	10	6	8	11	0.0696635	0.15411	0.102976	0.046709	0.0577145	0.066023
ENSMUSG00000029594	203.343	179.326	167.748	218.461	214.162	206.088	183.472	212.904	-0.214156	0.168857	0.451463	Rbm19	5	120254530	120337046	+	5280	protein_coding	RNA binding motif protein 19 [Source:MGI Symbol;Acc:MGI:1921361]	-	166	191	132	224	236	272	1.78124	1.58687	1.4656	1.8802	1.83575	1.76027
ENSMUSG00000018736	1661.04	1769.79	1649.52	1800.36	1765.93	1860.1	1693.45	1808.8	-0.094271	0.168906	0.451463	Ndel1	11	68712260	68762684	-	3253	protein_coding	nudE neurodevelopment protein 1 like 1 [Source:MGI Symbol;Acc:MGI:1932915]	-	1356	1885	1298	1846	1946	2455	23.617	25.4196	23.392	25.15	24.5694	25.7876
ENSMUSG00000015478	649.227	549.244	609.992	644.656	774.977	594.777	602.821	671.47	-0.156626	0.16891	0.451463	Rnf5	17	34820065	34822664	-	1483	protein_coding	ring finger protein 5 [Source:MGI Symbol;Acc:MGI:1860076]	-	530	585	480	661	854	785	20.248	17.3044	18.9747	19.7538	23.6512	18.0872
ENSMUSG00000037946	122.496	138.954	139.79	118.983	121.601	92.4367	133.746	111.007	0.274696	0.168915	0.451463	Fgd3	13	49415030	49473787	-	6012	protein_coding	FYVE, RhoGEF and PH domain containing 3 [Source:MGI Symbol;Acc:MGI:1353657]	-	100	148	110	122	134	122	0.942387	1.0799	1.07263	0.899356	0.915424	0.693401
ENSMUSG00000083992	23.2742	9.38878	26.6871	14.6291	8.1672	11.3652	19.7834	11.3872	0.78129	0.168932	1	Gm11478	11	86521254	86521852	-	599	processed_pseudogene	predicted gene 11478 [Source:MGI Symbol;Acc:MGI:3650888]	-	19	10	21	15	9	15	1.79711	0.732343	2.05527	1.10983	0.617095	0.855674
ENSMUSG00000026986	338.088	349.263	343.12	357.926	355.727	449.303	343.49	387.652	-0.177113	0.168958	0.451498	Hnmt	2	23892922	23939406	-	1769	protein_coding	histamine N-methyltransferase [Source:MGI Symbol;Acc:MGI:2153181]	-	276	372	270	367	392	593	8.83954	9.22479	8.94771	9.19452	9.10111	11.4544
ENSMUSG00000038300	1.22496	0	1.27082	4.87637	2.7224	3.03071	0.831924	3.54316	-2.17108	0.169129	1	Pth2	7	44830419	44831262	+	668	protein_coding	parathyroid hormone 2 [Source:MGI Symbol;Acc:MGI:2152297]	-	1	0	1	5	3	4	0.0848148	0	0.0877606	0.33173	0.184451	0.20461
ENSMUSG00000065954	4796.93	4534.78	5188.74	4698.87	4283.24	4649.11	4840.15	4543.74	0.0904512	0.169187	0.452028	Tacc1	8	25644568	25746604	-	11920	protein_coding	transforming, acidic coiled-coil containing protein 1 [Source:MGI Symbol;Acc:MGI:2443510]	-	3916	4830	4083	4818	4720	6136	18.6129	17.7751	20.0807	17.9135	16.2631	17.5895
ENSMUSG00000014444	195.993	182.142	181.727	194.08	141.565	137.897	186.621	157.847	0.245563	0.169326	0.452193	Piezo1	8	123208437	123278068	-	9935	protein_coding	piezo-type mechanosensitive ion channel component 1 [Source:MGI Symbol;Acc:MGI:3603204]	-	160	194	143	199	156	182	0.912432	0.856594	0.843809	0.88772	0.644901	0.625961
ENSMUSG00000015083	33.0738	30.983	35.5829	50.7143	52.6331	34.8532	33.2132	46.0668	-0.469575	0.169327	0.452193	C8g	2	25388663	25391731	-	1493	protein_coding	complement component 8, gamma polypeptide [Source:MGI Symbol;Acc:MGI:88237]	-	27	33	28	52	58	46	1.0246	0.969607	1.09945	1.5436	1.59553	1.05279
ENSMUSG00000022710	2642.23	2467.37	2672.53	2916.07	2748.72	2625.35	2594.04	2763.38	-0.0914909	0.169369	0.452193	Usp7	16	8507459	8610172	-	7766	protein_coding	ubiquitin specific peptidase 7 [Source:MGI Symbol;Acc:MGI:2182061]	-	2157	2628	2103	2990	3029	3465	15.7362	14.8446	15.8751	17.0634	16.0191	15.2458
ENSMUSG00000023034	2198.8	2486.15	2748.78	1668.69	2575.39	1704.78	2477.91	1982.95	0.321515	0.16937	0.452193	Nr4a1	15	101152150	101172676	+	3509	protein_coding	nuclear receptor subfamily 4, group A, member 1 [Source:MGI Symbol;Acc:MGI:1352454]	NGFIB-like	1795	2648	2163	1711	2838	2250	28.9821	33.1037	36.1367	21.6101	33.2174	21.91
ENSMUSG00000005779	1979.53	2094.64	1950.7	2062.7	2146.16	2212.42	2008.29	2140.43	-0.0914651	0.169579	0.452668	Psmb4	3	94791404	94794272	-	1951	protein_coding	proteasome (prosome, macropain) subunit, beta type 4 [Source:MGI Symbol;Acc:MGI:1098257]	-	1616	2231	1535	2115	2365	2920	46.928	50.163	46.124	48.0445	49.7863	51.141
ENSMUSG00000078480	25.7241	31.9219	25.4163	15.6044	19.0568	20.4573	27.6874	18.3728	0.592907	0.169613	0.452676	Mrpl48-ps	4	88517412	88518047	-	636	processed_pseudogene	mitochondrial ribosomal protein L48 pseudogene [Source:MGI Symbol;Acc:MGI:3050089]	-	21	34	20	16	21	27	1.87073	2.34511	1.84352	1.11495	1.35612	1.45061
ENSMUSG00000036769	300.115	303.258	298.642	361.827	333.948	321.256	300.671	339.01	-0.171084	0.169672	0.452692	Wdr44	X	23559290	23672264	+	8353	protein_coding	WD repeat domain 44 [Source:MGI Symbol;Acc:MGI:1919654]	-	245	323	235	371	368	424	1.66177	1.6963	1.64931	1.96844	1.80943	1.73447
ENSMUSG00000047907	581.855	614.026	729.449	521.772	647.024	556.136	641.776	574.977	0.156997	0.169733	0.452692	Tshz2	2	169474933	169913736	+	7781	protein_coding	teashirt zinc finger family member 2 [Source:MGI Symbol;Acc:MGI:2153084]	zf-C2H2	475	654	574	535	713	734	3.45865	3.68709	4.32466	3.04726	3.76349	3.22333
ENSMUSG00000053483	758.249	727.63	813.322	826.057	872.075	802.381	766.4	833.505	-0.12241	0.169781	0.452692	Usp21	1	171109519	171115564	-	4755	protein_coding	ubiquitin specific peptidase 21 [Source:MGI Symbol;Acc:MGI:1353665]	-	619	775	640	847	961	1059	7.37545	7.14978	7.89051	7.89448	8.30059	7.61008
ENSMUSG00000071649	2892.12	3146.18	2959.73	2816.59	2715.14	2939.03	2999.35	2823.59	0.087543	0.169789	0.452692	B3gat3	19	8897738	8904600	+	2588	protein_coding	beta-1,3-glucuronyltransferase 3 (glucuronosyltransferase I) [Source:MGI Symbol;Acc:MGI:1919977]	-	2361	3351	2329	2888	2992	3879	51.6868	56.8004	52.7571	49.4565	47.4825	51.2152
ENSMUSG00000024486	253.566	169.937	263.059	208.709	198.735	169.72	228.854	192.388	0.245544	0.169792	0.452692	Hbegf	18	36637980	36648858	-	4834	protein_coding	heparin-binding EGF-like growth factor [Source:MGI Symbol;Acc:MGI:96070]	-	207	181	207	214	219	224	2.42612	1.64253	2.51038	1.962	1.86069	1.58338
ENSMUSG00000022897	1506.7	1554.78	1518.63	1498.02	1413.83	1369.88	1526.7	1427.25	0.0985228	0.169801	0.452692	Dyrk1a	16	94370869	94496376	+	8251	protein_coding	dual-specificity tyrosine-(Y)-phosphorylation regulated kinase 1a [Source:MGI Symbol;Acc:MGI:1330299]	-	1230	1656	1195	1536	1558	1808	8.44592	8.80431	8.49058	8.25041	7.75528	7.48748
ENSMUSG00000021114	3943.14	4178.95	3840.41	4216.11	4220.63	4205.11	3987.5	4213.95	-0.0788976	0.169865	0.45278	Atp6v1d	12	78887499	78908412	-	4602	protein_coding	ATPase, H+ transporting, lysosomal V1 subunit D [Source:MGI Symbol;Acc:MGI:1921084]	-	3219	4451	3022	4323	4651	5550	39.6299	42.428	38.4967	41.6322	41.5084	41.2088
ENSMUSG00000022187	1.22496	3.75551	3.81245	0	0.907467	0.757678	2.93097	0.555048	2.37106	0.169871	1	Gm5546	3	104257951	104273929	-	2777	lncRNA	predicted gene 5546 [Source:MGI Symbol;Acc:MGI:3648205]	-	1	4	3	0	1	1	0.020402	0.0631867	0.0633317	0	0.0147897	0.0123046
ENSMUSG00000070738	2164.5	2095.58	2039.66	2312.37	2293.17	2113.16	2099.91	2239.57	-0.0921186	0.169919	0.452843	Dgkd	1	87781009	87872902	+	6850	protein_coding	diacylglycerol kinase, delta [Source:MGI Symbol;Acc:MGI:2138334]	-	1767	2232	1605	2371	2527	2789	14.6148	14.2937	13.736	15.3402	15.1513	13.9124
ENSMUSG00000063060	58.7979	61.0271	34.312	37.0604	40.836	35.6109	51.379	37.8358	0.451066	0.170028	0.453052	Sox7	14	64181122	64188181	+	3299	protein_coding	SRY (sex determining region Y)-box 7 [Source:MGI Symbol;Acc:MGI:98369]	HMG	48	65	27	38	45	47	0.824342	0.864316	0.479797	0.510496	0.56023	0.48681
ENSMUSG00000032417	244.991	256.314	266.871	271.126	276.777	326.559	256.059	291.488	-0.19005	0.170064	0.453067	Rwdd2a	9	86454044	86456952	+	1380	protein_coding	RWD domain containing 2A [Source:MGI Symbol;Acc:MGI:1916769]	-	200	273	210	278	305	431	8.21106	8.67811	8.92105	8.92805	9.07731	10.6719
ENSMUSG00000055370	6.12479	3.75551	2.54163	0	0.907467	2.27303	4.14064	1.06017	1.90155	0.170116	1	Gm9968	16	43166250	43184029	-	2990	lncRNA	predicted gene 9968 [Source:MGI Symbol;Acc:MGI:3642146]	-	5	4	2	0	1	3	0.094743	0.0586854	0.0392134	0	0.0137362	0.0342842
ENSMUSG00000110043	1.22496	4.69439	12.7082	9.75274	29.0389	3.03071	6.20917	13.9408	-1.17515	0.170242	1	Gm7328	8	57405864	57408088	+	2225	processed_pseudogene	predicted gene 7328 [Source:MGI Symbol;Acc:MGI:3644705]	-	1	5	10	10	32	4	0.0254635	0.0985783	0.263479	0.199187	0.590685	0.061429
ENSMUSG00000035283	1026.51	1113.51	1113.24	992.829	1060.83	957.705	1084.42	1003.79	0.112697	0.170252	0.453486	Adrb1	19	56710631	56721545	+	3382	protein_coding	adrenergic receptor, beta 1 [Source:MGI Symbol;Acc:MGI:87937]	-	838	1186	876	1018	1169	1264	14.0384	15.3834	15.1847	13.3403	14.1964	12.7708
ENSMUSG00000028344	246.216	202.798	241.455	285.755	222.329	288.675	230.156	265.587	-0.21181	0.170372	0.453664	Invs	4	48279760	48431954	+	11431	protein_coding	inversin [Source:MGI Symbol;Acc:MGI:1335082]	-	201	216	190	293	245	381	0.996231	0.828917	0.974418	1.13599	0.880275	1.1389
ENSMUSG00000006784	18.3744	32.8607	20.3331	30.2335	29.9464	46.2184	23.8561	35.4661	-0.561236	0.17038	0.453664	Odad4	11	100436433	100463394	+	6147	protein_coding	outer dynein arm complex subunit 4 [Source:MGI Symbol;Acc:MGI:1921657]	-	15	35	16	31	33	61	0.138254	0.249773	0.152592	0.223506	0.220489	0.339086
ENSMUSG00000042719	580.63	545.488	493.077	614.423	605.28	567.501	539.732	595.735	-0.140613	0.170462	0.453801	Naa25	5	121535999	121582441	+	8298	protein_coding	N(alpha)-acetyltransferase 25, NatB auxiliary subunit [Source:MGI Symbol;Acc:MGI:2442563]	-	474	581	388	630	667	749	3.23633	3.07145	2.74116	3.36479	3.30133	3.08427
ENSMUSG00000024601	567.155	416.862	451.14	399.862	470.975	395.508	478.386	422.115	0.178255	0.170516	0.453838	Isoc1	18	58792538	58813440	+	3377	protein_coding	isochorismatase domain containing 1 [Source:MGI Symbol;Acc:MGI:1913557]	-	463	444	355	410	519	522	7.7678	5.76758	6.16273	5.38076	6.31208	5.28181
ENSMUSG00000055489	2.44991	7.51102	7.6249	7.80219	11.7971	15.9112	5.86195	11.8368	-1.01011	0.170525	1	Ano5	7	51160777	51248457	+	7820	protein_coding	anoctamin 5 [Source:MGI Symbol;Acc:MGI:3576659]	-	2	8	6	8	13	21	0.0144901	0.0448771	0.0449801	0.0453392	0.0682768	0.0917606
ENSMUSG00000071679	66.1477	57.2716	48.291	40.9615	51.7256	36.3685	57.2368	43.0186	0.416357	0.170619	0.453838	Rtl4	X	143471903	143905407	+	3635	protein_coding	retrotransposon Gag like 4 [Source:MGI Symbol;Acc:MGI:3588192]	-	54	61	38	42	57	48	0.841662	0.736151	0.612851	0.512078	0.644031	0.451212
ENSMUSG00000109506	0	0.938878	6.35408	0	0.907467	0	2.43099	0.302489	2.93472	0.170693	1	Gm44724	7	82976946	83018637	-	5903	lncRNA	predicted gene 44724 [Source:MGI Symbol;Acc:MGI:5753300]	-	0	1	5	0	1	0	0	0.00743137	0.0496562	0	0.00695767	0
ENSMUSG00000064039	0	0.938878	6.35408	0	0.907467	0	2.43099	0.302489	2.93472	0.170693	1	Ccr1l1	9	123777280	123778445	-	1166	protein_coding	chemokine (C-C motif) receptor 1-like 1 [Source:MGI Symbol;Acc:MGI:104617]	-	0	1	5	0	1	0	0	0.0376221	0.25139	0	0.0352239	0
ENSMUSG00000030291	237.642	240.353	254.163	265.275	260.443	308.375	244.053	278.031	-0.191448	0.170713	0.453838	Med21	6	146544045	146552230	+	3523	protein_coding	mediator complex subunit 21 [Source:MGI Symbol;Acc:MGI:1347064]	-	194	256	200	272	287	407	3.11988	3.18764	3.32808	3.42174	3.34584	3.94753
ENSMUSG00000002233	271.941	236.597	247.809	230.165	216.885	212.908	252.116	219.986	0.195658	0.170727	0.453838	Rhoc	3	104695691	104701775	+	1618	protein_coding	ras homolog family member C [Source:MGI Symbol;Acc:MGI:106028]	-	222	252	195	236	239	281	7.77361	6.83224	7.06532	6.46434	6.06674	5.93433
ENSMUSG00000079499	437.31	291.052	297.371	316.964	291.297	275.795	341.911	294.685	0.212825	0.170736	0.453838	6530402F18Rik	2	29135119	29143018	-	5511	lncRNA	RIKEN cDNA 6530402F18 gene [Source:MGI Symbol;Acc:MGI:1923470]	-	357	310	234	325	321	364	3.67017	2.46759	2.48921	2.61363	2.39227	2.25691
ENSMUSG00000085862	9.79966	2.81663	7.6249	1.95055	1.81493	3.78839	6.74706	2.51796	1.38076	0.170748	1	Gm13483	2	50186822	50323979	+	1811	lncRNA	predicted gene 13483 [Source:MGI Symbol;Acc:MGI:3651423]	-	8	3	6	2	2	5	0.250276	0.0726682	0.194227	0.0489443	0.0453574	0.0943399
ENSMUSG00000022358	166.594	152.098	205.872	121.909	168.789	146.232	174.855	145.643	0.257286	0.170748	0.453838	Fbxo32	15	58039275	58078328	-	6976	protein_coding	F-box protein 32 [Source:MGI Symbol;Acc:MGI:1914981]	-	136	162	162	125	186	193	1.10454	1.01871	1.3614	0.794135	1.09507	0.945354
ENSMUSG00000030228	2.44991	0	2.54163	4.87637	3.62987	6.8191	1.66385	5.10845	-1.69757	0.170755	1	Pik3c2g	6	139564219	139915010	+	12830	protein_coding	phosphatidylinositol-4-phosphate 3-kinase catalytic subunit type 2 gamma [Source:MGI Symbol;Acc:MGI:1203730]	-	2	0	2	5	4	9	0.00883185	0	0.00913859	0.0172717	0.0128047	0.0239695
ENSMUSG00000003410	4033.78	4522.58	4577.48	4330.22	4123.53	3869.46	4377.95	4107.74	0.092602	0.170762	0.453838	Elavl3	9	21926301	21963319	-	6890	protein_coding	ELAV like RNA binding protein 3 [Source:MGI Symbol;Acc:MGI:109157]	-	3293	4817	3602	4440	4544	5107	27.0783	30.6689	30.6479	28.5598	27.0867	25.3274
ENSMUSG00000028331	45.3234	50.6994	34.312	50.7143	59.8928	63.645	43.445	58.084	-0.413061	0.170764	0.453838	Trmo	4	46376505	46389437	-	2271	protein_coding	tRNA methyltransferase O [Source:MGI Symbol;Acc:MGI:1922003]	-	37	54	27	52	66	84	0.923066	1.04308	0.696983	1.01479	1.19361	1.26388
ENSMUSG00000033987	17.1494	16.8998	17.7914	31.2088	26.3165	21.9727	17.2802	26.4993	-0.612787	0.170776	0.453838	Dnah17	11	117912549	118021460	-	16126	protein_coding	dynein, axonemal, heavy chain 17 [Source:MGI Symbol;Acc:MGI:1917176]	-	14	18	14	32	29	29	0.0491869	0.0489652	0.0508952	0.0879456	0.0738597	0.061449
ENSMUSG00000007440	82.0721	76.0491	92.7696	63.3928	74.4123	60.6142	83.6303	66.1398	0.336053	0.170792	0.453838	Pcdha10	18	37138256	37320710	+	5359	protein_coding	protocadherin alpha 10 [Source:MGI Symbol;Acc:MGI:1298408]	-	67	81	73	65	82	80	0.708336	0.663044	0.798574	0.537552	0.628444	0.510094
ENSMUSG00000022672	331.963	275.091	424.453	387.184	352.097	444.757	343.836	394.679	-0.206271	0.170812	0.453838	Prkdc	16	15455730	15660099	+	13187	protein_coding	protein kinase, DNA activated, catalytic polypeptide [Source:MGI Symbol;Acc:MGI:104779]	-	271	293	334	397	388	587	1.16432	0.974682	1.48483	1.33424	1.20843	1.52102
ENSMUSG00000037890	422.61	398.084	400.307	439.849	466.438	447.03	407.001	451.106	-0.149225	0.170941	0.454099	Wdr19	5	65357039	65417758	+	11278	protein_coding	WD repeat domain 19 [Source:MGI Symbol;Acc:MGI:2443231]	-	345	424	315	451	514	590	1.73315	1.64921	1.6374	1.77229	1.87183	1.78757
ENSMUSG00000028710	606.354	559.571	559.159	638.805	618.892	630.388	575.028	629.362	-0.130985	0.170985	0.454135	Atpaf1	4	115642009	115679852	+	4050	protein_coding	ATP synthase mitochondrial F1 complex assembly factor 1 [Source:MGI Symbol;Acc:MGI:2180560]	-	495	596	440	655	682	832	6.92466	6.45554	6.36903	7.16766	6.91617	7.01959
ENSMUSG00000091475	423.835	466.622	447.327	455.453	544.48	488.702	445.928	496.212	-0.152941	0.171113	0.454392	Cerox1	17	25789332	25794052	+	4721	lncRNA	cytoplasmic endogenous regulator of oxidative phosphorylation 1 [Source:MGI Symbol;Acc:MGI:1920084]	-	346	497	352	467	600	645	4.15232	4.6181	4.37104	4.38403	5.2198	4.66841
ENSMUSG00000054434	99.2215	101.399	100.394	120.934	144.287	103.044	100.338	122.755	-0.287334	0.171183	0.454405	Tmem120b	5	123206478	123255812	+	2852	protein_coding	transmembrane protein 120B [Source:MGI Symbol;Acc:MGI:3603158]	-	81	108	79	124	159	136	1.6091	1.66118	1.62388	1.92692	2.28973	1.62942
ENSMUSG00000120751	36.7487	33.7996	39.3953	18.5302	27.224	30.3071	36.6479	25.3538	0.519661	0.171184	0.454405	ENSMUSG00000120751	12	27392877	27394255	+	1379	lncRNA	novel transcript	-	30	36	31	19	30	40	1.23255	1.1452	1.31787	0.610633	0.893497	0.99115
ENSMUSG00000041075	165.369	146.465	118.186	122.885	113.433	121.986	143.34	119.435	0.264732	0.171211	0.454405	Fzd7	1	59521583	59526114	+	4532	protein_coding	frizzled class receptor 7 [Source:MGI Symbol;Acc:MGI:108570]	-	135	156	93	126	125	161	1.68769	1.51	1.20301	1.23217	1.13281	1.21389
ENSMUSG00000039219	705.575	734.203	773.927	769.491	831.239	806.169	737.902	802.3	-0.121488	0.171271	0.454405	Arid4b	13	14237817	14374188	+	16965	protein_coding	AT rich interactive domain 4B (RBP1-like) [Source:MGI Symbol;Acc:MGI:2137512]	ARID	576	782	609	789	916	1064	1.92361	2.02206	2.10445	2.06117	2.21757	2.14305
ENSMUSG00000041736	89.4219	89.1934	82.6031	80.9478	62.6152	65.1603	87.0728	69.5744	0.32834	0.171277	0.454405	Tspo	15	83447793	83458404	+	1051	protein_coding	translocator protein [Source:MGI Symbol;Acc:MGI:88222]	-	73	95	65	83	69	86	3.93521	3.96517	3.62566	3.49999	2.69639	2.79601
ENSMUSG00000041309	63.6978	88.2545	59.7284	78.0219	111.618	82.5869	70.5602	90.7424	-0.351654	0.171301	0.454405	Nkx6-2	7	139159292	139162713	-	1907	protein_coding	NK6 homeobox 2 [Source:MGI Symbol;Acc:MGI:1352738]	Homeobox	52	94	47	80	123	109	1.5449	2.16231	1.44485	1.85922	2.64905	1.95308
ENSMUSG00000022949	39.1986	27.2275	6.35408	5.85164	20.8717	14.3959	24.2601	13.7064	0.823208	0.171348	1	Clic6	16	92282624	92338131	+	3914	protein_coding	chloride intracellular channel 6 [Source:MGI Symbol;Acc:MGI:2146607]	-	32	29	5	6	23	19	0.463209	0.325026	0.0748902	0.0679393	0.241348	0.165873
ENSMUSG00000016382	2917.85	3382.78	2971.17	3186.22	3527.32	3223.16	3090.6	3312.24	-0.0986718	0.17137	0.454452	Pls3	X	74829260	74918788	-	4238	protein_coding	plastin 3 (T-isoform) [Source:MGI Symbol;Acc:MGI:104807]	-	2382	3603	2338	3267	3887	4254	31.8441	37.2945	32.3414	34.1648	37.6695	34.2989
ENSMUSG00000000001	613.704	624.354	615.075	594.917	571.704	524.313	617.711	563.645	0.134315	0.17138	0.454452	Gnai3	3	108014596	108053462	-	3262	protein_coding	guanine nucleotide binding protein (G protein), alpha inhibiting 3 [Source:MGI Symbol;Acc:MGI:95773]	-	501	665	484	610	630	692	8.70166	8.94291	8.69836	8.28775	7.93219	7.24879
ENSMUSG00000049916	15.9244	10.3277	8.89571	20.4808	17.2419	20.4573	11.7159	19.3933	-0.732213	0.171389	1	2610318N02Rik	16	16931262	16943031	-	2277	protein_coding	RIKEN cDNA 2610318N02 gene [Source:MGI Symbol;Acc:MGI:1917708]	-	13	11	7	21	19	27	0.323466	0.21192	0.180223	0.40874	0.34271	0.405177
ENSMUSG00002075008	6.12479	0.938878	2.54163	0	1.81493	0	3.20177	0.604978	2.41382	0.171465	1	ENSMUSG00002075008	18	10551289	10551406	-	118	snoRNA	-	-	5	1	2	0	2	0	2.40069	0.371757	0.993628	0	0.69612	0
ENSMUSG00000009545	26.9491	13.1443	11.4373	10.728	11.7971	6.8191	17.1769	9.78139	0.815926	0.171493	1	Kcnq1	7	142660099	142980779	+	4093	protein_coding	potassium voltage-gated channel, subfamily Q, member 1 [Source:MGI Symbol;Acc:MGI:108083]	-	22	14	9	11	13	9	0.304529	0.150047	0.128907	0.119108	0.130448	0.0751354
ENSMUSG00000041720	5640.93	5593.84	5573.8	6207.62	5905.79	5624.24	5602.85	5912.55	-0.0772442	0.171573	0.454882	Pi4ka	16	17098215	17224178	-	11254	protein_coding	phosphatidylinositol 4-kinase alpha [Source:MGI Symbol;Acc:MGI:2448506]	-	4605	5958	4386	6365	6508	7423	23.1831	23.2239	22.8474	25.0658	23.7507	22.538
ENSMUSG00000034563	12.2496	16.8998	13.979	28.283	15.4269	25.7611	14.3761	23.157	-0.679191	0.1716	1	Ccpg1	9	72892711	72923622	+	7497	protein_coding	cell cycle progression 1 [Source:MGI Symbol;Acc:MGI:1196419]	-	10	18	11	29	17	34	0.075572	0.105324	0.0860164	0.171436	0.0931317	0.154966
ENSMUSG00000082274	6.12479	7.51102	11.4373	19.5055	13.612	12.1228	8.35772	15.0801	-0.853229	0.171654	1	Gm14026	2	129010620	129012408	+	1789	processed_pseudogene	predicted gene 14026 [Source:MGI Symbol;Acc:MGI:3649712]	-	5	8	9	20	15	16	0.158346	0.196165	0.294923	0.495462	0.344364	0.3056
ENSMUSG00000031391	2452.36	2674.86	2567.05	2860.48	2969.23	2453.36	2564.76	2761.02	-0.105044	0.171748	0.455266	L1cam	X	72897384	72939711	-	7347	protein_coding	L1 cell adhesion molecule [Source:MGI Symbol;Acc:MGI:96721]	-	2002	2849	2020	2933	3272	3238	15.4384	17.0108	16.1182	17.6927	18.2911	15.0595
ENSMUSG00000037940	144.545	131.443	162.664	124.835	105.266	134.109	146.217	121.403	0.261868	0.17191	0.455613	Inpp4b	8	82069185	82854543	+	13066	protein_coding	inositol polyphosphate-4-phosphatase, type II [Source:MGI Symbol;Acc:MGI:2158925]	-	118	140	128	128	116	177	0.511667	0.470031	0.574306	0.434168	0.364629	0.462886
ENSMUSG00000037971	443.435	433.762	419.369	392.06	353.912	415.965	432.189	387.312	0.157031	0.171977	0.45571	1110032A03Rik	9	50674128	50686820	-	5293	protein_coding	RIKEN cDNA 1110032A03 gene [Source:MGI Symbol;Acc:MGI:1915971]	-	362	462	330	402	390	549	3.87485	3.82897	3.655	3.36601	3.02621	3.54417
ENSMUSG00000026466	519.382	445.967	485.452	401.813	466.438	432.634	483.6	433.628	0.154358	0.172025	0.455755	Tor1aip1	1	155880345	155912226	-	5406	protein_coding	torsin A interacting protein 1 [Source:MGI Symbol;Acc:MGI:3582693]	-	424	475	382	412	514	571	4.44363	3.85442	4.14251	3.37763	3.90502	3.60914
ENSMUSG00000020461	0	0.938878	0	1.95055	1.81493	3.78839	0.312959	2.51796	-2.63996	0.17208	1	Clhc1	11	29497950	29528367	+	2217	protein_coding	clathrin heavy chain linker domain containing 1 [Source:MGI Symbol;Acc:MGI:1920574]	-	0	1	0	2	2	5	0	0.0197868	0	0.0399811	0.0370511	0.0770634
ENSMUSG00000110087	0	1.87776	1.27082	2.92582	2.7224	6.8191	1.04952	4.15578	-1.94506	0.172122	1	Gm45309	7	46434170	46434970	-	695	lncRNA	predicted gene 45309 [Source:MGI Symbol;Acc:MGI:5791145]	-	0	2	1	3	3	9	0	0.126237	0.0843512	0.191305	0.177285	0.442488
ENSMUSG00000114836	4.89983	1.87776	2.54163	0	1.81493	0	3.10641	0.604978	2.37854	0.172146	1	Gm18517	13	81233510	81235683	-	2174	transcribed_processed_pseudogene	predicted gene, 18517 [Source:MGI Symbol;Acc:MGI:5010702]	-	4	2	2	0	2	0	0.104243	0.0403563	0.053932	0	0.0377839	0
ENSMUSG00000097195	78.3973	57.2716	64.8116	81.923	83.4869	86.3753	66.8268	83.9284	-0.335948	0.172168	0.456052	Snhg5	9	88377321	88405615	-	3634	lncRNA	small nucleolar RNA host gene 5 [Source:MGI Symbol;Acc:MGI:1919905]	-	64	61	51	84	92	114	0.9978	0.736353	0.822737	1.02444	1.03977	1.07192
ENSMUSG00000102336	129.845	57.2716	127.082	88.7499	88.9317	60.6142	104.733	79.432	0.392343	0.172247	0.45618	Gm37233	1	34466083	34472421	-	6339	lncRNA	predicted gene, 37233 [Source:MGI Symbol;Acc:MGI:5610461]	-	106	61	100	91	98	80	0.9474	0.422134	0.924816	0.636226	0.634953	0.431234
ENSMUSG00000032216	8013.67	7974.83	8036.64	7564.23	7825.08	7529.8	8008.38	7639.71	0.0680014	0.172353	0.45638	Nedd4	9	72569628	72657134	+	12601	protein_coding	neural precursor cell expressed, developmentally down-regulated 4 [Source:MGI Symbol;Acc:MGI:97297]	-	6542	8494	6324	7756	8623	9938	29.414	29.5698	29.4214	27.2787	28.1054	26.9487
ENSMUSG00000067995	176.394	192.47	176.643	188.228	215.07	230.334	181.836	211.211	-0.216293	0.172424	0.456488	Gtf2f2	14	76134377	76248305	-	1467	protein_coding	general transcription factor IIF, polypeptide 2 [Source:MGI Symbol;Acc:MGI:1915955]	-	144	205	139	193	237	304	5.56136	6.13007	5.5547	5.83066	6.63521	7.08088
ENSMUSG00000037257	943.217	1010.23	996.32	1035.74	1039.05	1107.73	983.257	1060.84	-0.109647	0.172485	0.456567	Aagab	9	63509942	63551870	+	5681	protein_coding	alpha- and gamma-adaptin binding protein [Source:MGI Symbol;Acc:MGI:1914189]	-	770	1076	784	1062	1145	1462	7.67917	8.30862	8.09035	8.28496	8.27784	8.79359
ENSMUSG00000027293	355.238	308.891	320.246	285.755	289.482	296.252	328.125	290.496	0.173108	0.172545	0.456645	Ehd4	2	119919656	119985087	-	4007	protein_coding	EH-domain containing 4 [Source:MGI Symbol;Acc:MGI:1919619]	-	290	329	252	293	319	391	4.10041	3.60179	3.68686	3.2407	3.2697	3.33427
ENSMUSG00000043773	74.7224	78.8658	81.3322	62.4175	65.3376	58.3412	78.3068	62.0321	0.33788	0.172636	0.456709	1700048O20Rik	9	121766289	121776082	+	2099	lncRNA	RIKEN cDNA 1700048O20 gene [Source:MGI Symbol;Acc:MGI:1920637]	-	61	84	64	64	72	77	1.64651	1.75553	1.78749	1.35132	1.40882	1.25349
ENSMUSG00000023845	2400.92	2010.14	2185.8	2044.17	1970.11	2121.5	2198.95	2045.26	0.102902	0.172656	0.456709	Lnpep	17	17741672	17845312	-	14144	protein_coding	leucyl/cystinyl aminopeptidase [Source:MGI Symbol;Acc:MGI:2387123]	-	1960	2141	1720	2096	2171	2800	7.85113	6.64027	7.12906	6.56765	6.30411	6.7644
ENSMUSG00000038446	804.797	734.203	751.052	829.958	810.368	843.296	763.351	827.874	-0.118537	0.172662	0.456709	Cdc40	10	40707617	40759307	-	8196	protein_coding	cell division cycle 40 [Source:MGI Symbol;Acc:MGI:1918963]	-	657	782	591	851	893	1113	4.54163	4.18549	4.22728	4.6017	4.47493	4.6402
ENSMUSG00000008136	906.468	991.455	837.468	1002.58	912.004	1077.42	911.797	997.335	-0.127946	0.172703	0.456737	Fhl2	1	43162234	43236144	-	1897	protein_coding	four and a half LIM domains 2 [Source:MGI Symbol;Acc:MGI:1338762]	-	740	1056	659	1028	1005	1422	22.101	24.4196	20.3654	24.0169	21.7588	25.6139
ENSMUSG00000097308	3.67487	1.87776	6.35408	2.92582	0	0	3.9689	0.975274	2.08367	0.172707	1	Gm6410	8	4728431	4738497	+	1139	lncRNA	predicted gene 6410 [Source:MGI Symbol;Acc:MGI:3643419]	-	3	2	5	3	0	0	0.149226	0.0770278	0.257349	0.116732	0	0
ENSMUSG00000112252	2.44991	1.87776	1.27082	3.9011	6.35227	6.06142	1.86616	5.43826	-1.54423	0.172713	1	Gm32802	10	118094593	118097001	+	2409	protein_coding	predicted gene, 32802 [Source:MGI Symbol;Acc:MGI:5591961]	MYB	2	2	1	4	7	8	0.0470372	0.0364196	0.0243354	0.0735892	0.119343	0.113474
ENSMUSG00000086976	0	0	0	0	4.53733	1.51536	0	2.01756	-3.27481	0.172733	1	Gm12316	11	70502038	70504037	-	406	lncRNA	predicted gene 12316 [Source:MGI Symbol;Acc:MGI:3651760]	-	0	0	0	0	5	2	0	0	0	0	0.505802	0.168325
ENSMUSG00000118841	0	0	0	0	4.53733	1.51536	0	2.01756	-3.27481	0.172733	1	Rn7s2	12	69407956	69408255	-	300	misc_RNA	7S RNA 2 [Source:MGI Symbol;Acc:MGI:97953]	-	0	0	0	0	5	2	0	0	0	0	0.684518	0.227799
ENSMUSG00000057948	42.8735	23.472	15.2498	34.1346	46.2808	38.6416	27.1984	39.6857	-0.548716	0.172801	0.456915	Unc13d	11	115952921	115968787	-	4679	protein_coding	unc-13 homolog D [Source:MGI Symbol;Acc:MGI:1917700]	-	35	25	12	35	51	51	0.423802	0.234384	0.15035	0.331517	0.447665	0.372444
ENSMUSG00000057182	834.196	704.159	697.678	878.722	795.848	778.893	745.344	817.821	-0.134013	0.172868	0.456954	Scn3a	2	65287462	65397971	-	12717	protein_coding	sodium channel, voltage-gated, type III, alpha [Source:MGI Symbol;Acc:MGI:98249]	-	681	750	549	901	877	1028	3.03397	2.58713	2.53083	3.14001	2.83238	2.76218
ENSMUSG00000036893	547.556	476.95	446.057	556.882	504.551	570.532	490.187	543.988	-0.151278	0.172877	0.456954	Ehmt1	2	24679940	24809626	-	8116	protein_coding	euchromatic histone methyltransferase 1 [Source:MGI Symbol;Acc:MGI:1924933]	-	447	508	351	571	556	753	3.12043	2.74576	2.53537	3.11806	2.81364	3.17027
ENSMUSG00000073406	6.12479	0.938878	3.81245	1.95055	9.07467	15.1536	3.62537	8.72626	-1.32201	0.172877	1	H2-Bl	17	36391007	36395115	-	1682	protein_coding	histocompatibility 2, blastocyst [Source:MGI Symbol;Acc:MGI:892004]	-	5	1	3	2	10	20	0.168419	0.0260805	0.104561	0.0526981	0.24418	0.406301
ENSMUSG00000042106	34.2988	40.3718	21.6039	19.5055	19.9643	25.7611	32.0915	21.7436	0.566457	0.17293	0.457012	Inka1	9	107861422	107863078	-	1156	protein_coding	inka box actin regulator 1 [Source:MGI Symbol;Acc:MGI:1915426]	-	28	43	17	20	22	34	1.3723	1.63174	0.862118	0.766766	0.78163	1.005
ENSMUSG00000061482	3.67487	6.57215	3.81245	0	2.7224	1.51536	4.68649	1.41259	1.72472	0.172937	1	H4c4	13	23765581	23766718	+	1138	protein_coding	H4 clustered histone 4 [Source:MGI Symbol;Acc:MGI:2448423]	-	3	7	3	0	3	2	0.149358	0.269834	0.154545	0	0.108272	0.0600525
ENSMUSG00000063415	187.418	252.558	189.352	222.363	150.639	157.597	209.776	176.866	0.255544	0.173029	0.457139	Cyp26b1	6	84548396	84570890	-	5352	protein_coding	cytochrome P450, family 26, subfamily b, polypeptide 1 [Source:MGI Symbol;Acc:MGI:2176159]	-	153	269	149	228	166	208	1.61966	2.20484	1.6321	1.88803	1.27388	1.32798
ENSMUSG00000113491	4.89983	6.57215	6.35408	9.75274	9.98213	15.1536	5.94202	11.6295	-0.970883	0.173033	1	Gm19221	12	70027660	70029242	+	1477	processed_pseudogene	predicted gene, 19221 [Source:MGI Symbol;Acc:MGI:5011406]	-	4	7	5	10	11	20	0.153436	0.207902	0.198457	0.300062	0.305878	0.462693
ENSMUSG00000027605	852.57	933.245	704.032	907.98	928.338	906.941	829.949	914.42	-0.136432	0.17306	0.457139	Acss2	2	155359868	155427644	+	10163	protein_coding	acyl-CoA synthetase short-chain family member 2 [Source:MGI Symbol;Acc:MGI:1890410]	-	696	994	554	931	1023	1197	3.88003	4.29048	3.19568	4.05993	4.13419	4.02454
ENSMUSG00000079654	101.671	62.9048	54.6451	57.5412	57.1704	52.2798	73.0738	55.6638	0.390964	0.17307	0.457139	Prrt4	6	29169231	29179583	-	3411	protein_coding	proline-rich transmembrane protein 4 [Source:MGI Symbol;Acc:MGI:2141677]	-	83	67	43	59	63	69	1.37862	0.861657	0.739031	0.766587	0.758569	0.691212
ENSMUSG00000034617	180.069	213.125	224.934	240.893	230.497	240.942	206.043	237.444	-0.203965	0.173137	0.457233	Mtrr	13	68708899	68730268	-	5198	protein_coding	5-methyltetrahydrofolate-homocysteine methyltransferase reductase [Source:MGI Symbol;Acc:MGI:1891037]	-	147	227	177	247	254	318	1.60225	1.91572	1.99624	2.10597	2.00694	2.09042
ENSMUSG00000120139	4.89983	3.75551	5.08326	0.975274	1.81493	1.51536	4.57954	1.43519	1.65936	0.17314	1	ENSMUSG00000120139	19	37665830	37686160	-	1977	lncRNA	novel transcript, antisense to Exoc6and Cyp26c1	-	4	4	4	1	2	2	0.114631	0.0887554	0.118612	0.0224173	0.0415489	0.0345674
ENSMUSG00000002825	148.22	147.404	167.748	161.896	176.049	205.331	154.457	181.092	-0.235461	0.173231	0.457401	Qtrt1	9	21323133	21331570	+	1973	protein_coding	queuine tRNA-ribosyltransferase catalytic subunit 1 [Source:MGI Symbol;Acc:MGI:1931441]	-	121	157	132	166	194	271	3.47461	3.49071	3.92214	3.72882	4.03842	4.69338
ENSMUSG00000002524	2301.69	2396.96	2273.49	2426.48	2484.64	2481.4	2324.05	2464.17	-0.0838711	0.173436	0.457803	Puf60	15	75942031	75952773	-	4748	protein_coding	poly-U binding splicing factor 60 [Source:MGI Symbol;Acc:MGI:1915209]	-	1879	2553	1789	2488	2738	3275	22.4215	23.5875	22.089	23.2237	23.6842	23.5692
ENSMUSG00000040084	13.4745	40.3718	47.0202	59.4917	44.4659	42.43	33.6222	48.7959	-0.528864	0.173474	0.457803	Bub1b	2	118428692	118472072	+	4275	protein_coding	BUB1B, mitotic checkpoint serine/threonine kinase [Source:MGI Symbol;Acc:MGI:1333889]	-	11	43	37	61	49	56	0.145782	0.441239	0.507389	0.632389	0.470756	0.447606
ENSMUSG00000034175	292.765	236.597	252.892	318.915	276.777	294.737	260.751	296.81	-0.189419	0.173476	0.457803	Rhbdd3	11	5048926	5056093	+	2790	protein_coding	rhomboid domain containing 3 [Source:MGI Symbol;Acc:MGI:2444684]	-	239	252	199	327	305	389	4.85335	3.96221	4.18143	5.19439	4.48985	4.76419
ENSMUSG00000036450	781.523	770.819	766.302	794.848	826.702	895.576	772.881	839.042	-0.120004	0.173516	0.457828	Hif1an	19	44551289	44564713	+	6606	protein_coding	hypoxia-inducible factor 1, alpha subunit inhibitor [Source:MGI Symbol;Acc:MGI:2442345]	-	638	821	603	815	911	1182	5.4718	5.45188	5.35124	5.46777	5.66391	6.11396
ENSMUSG00000045055	109.021	82.6213	63.5408	58.5164	55.3555	82.5869	85.0611	65.4863	0.371171	0.173567	0.45788	Rpsa-ps2	10	128612240	128613119	-	880	processed_pseudogene	ribosomal protein SA, pseudogene 2 [Source:MGI Symbol;Acc:MGI:3643356]	-	89	88	50	60	61	109	5.73001	4.38673	3.33091	3.02176	2.84697	4.23241
ENSMUSG00002076648	0	1.87776	0	5.85164	0.907467	3.78839	0.625919	3.51583	-2.3356	0.173602	1	7SK	12	61913842	61914154	+	313	misc_RNA	7SK RNA [Source:RFAM;Acc:RF00100]	-	0	2	0	6	1	5	0	0.280303	0	0.849567	0.131218	0.545845
ENSMUSG00000006058	857.47	993.333	1082.74	916.758	884.78	885.726	977.846	895.754	0.126778	0.173616	0.457891	Snf8	11	95925711	95938256	+	2677	protein_coding	SNF8, ESCRT-II complex subunit, homolog (S. cerevisiae) [Source:MGI Symbol;Acc:MGI:1343161]	-	700	1058	852	940	975	1169	14.8149	17.3372	18.6581	15.5622	14.9587	14.9214
ENSMUSG00000079297	46.5484	49.7605	41.9369	62.4175	50.8181	68.9487	46.0819	60.7281	-0.396517	0.173641	0.457891	Gm2223	X	32943124	32944473	+	1350	processed_pseudogene	predicted pseudogene 2223 [Source:MGI Symbol;Acc:MGI:3780393]	-	38	53	33	64	56	91	1.59477	1.7222	1.43303	2.10105	1.70369	2.3033
ENSMUSG00000031375	349.113	204.675	208.414	206.758	188.753	238.669	254.067	211.393	0.259958	0.173664	0.457891	Bgn	X	72527208	72539539	+	6099	protein_coding	biglycan [Source:MGI Symbol;Acc:MGI:88158]	-	285	218	164	212	208	315	2.64749	1.56798	1.57638	1.54052	1.40069	1.7648
ENSMUSG00000086939	12.2496	15.022	7.6249	4.87637	4.53733	8.33446	11.6322	5.91605	0.972145	0.173679	1	Gm13530	2	33379794	33393644	+	390	lncRNA	predicted gene 13530 [Source:MGI Symbol;Acc:MGI:3651890]	-	10	16	6	5	5	11	1.45273	1.79969	0.901909	0.568194	0.526553	0.963766
ENSMUSG00000018372	122.496	125.81	119.457	149.217	141.565	146.232	122.587	145.671	-0.247388	0.173777	0.458109	Cep95	11	106680078	106710756	+	4199	protein_coding	centrosomal protein 95 [Source:MGI Symbol;Acc:MGI:2443502]	-	100	134	94	153	156	193	1.34928	1.39991	1.31237	1.61487	1.52586	1.57056
ENSMUSG00000092592	0	1.87776	0	3.9011	1.81493	4.54607	0.625919	3.4207	-2.3	0.173868	1	Gm20449	7	41048802	41148841	-	3847	protein_coding	predicted gene 20449 [Source:MGI Symbol;Acc:MGI:5141914]	-	0	2	0	4	2	6	0	0.022806	0	0.0460817	0.0213523	0.0532933
ENSMUSG00000027454	13.4745	19.7164	22.8747	10.728	9.07467	13.6382	18.6886	11.147	0.739149	0.174014	1	Gins1	2	150747320	150773200	+	1516	protein_coding	GINS complex subunit 1 (Psf1 homolog) [Source:MGI Symbol;Acc:MGI:1916520]	-	11	21	18	11	10	18	0.411095	0.607661	0.696064	0.321577	0.270918	0.405711
ENSMUSG00000028836	139.645	131.443	149.956	106.305	109.803	133.351	140.348	116.487	0.261723	0.17404	0.458721	Slc30a2	4	134070492	134081795	+	3564	protein_coding	solute carrier family 30 (zinc transporter), member 2 [Source:MGI Symbol;Acc:MGI:106637]	-	114	140	118	109	121	176	1.81224	1.72318	1.94098	1.35544	1.39439	1.6874
ENSMUSG00000091472	25.7241	23.472	19.0622	30.2335	39.0211	30.3071	22.7528	33.1872	-0.540783	0.174085	0.458743	Gm3739	14	15154724	15176125	+	2011	protein_coding	predicted gene 3739 [Source:MGI Symbol;Acc:MGI:3781914]	-	21	25	15	31	43	40	0.591637	0.545342	0.437275	0.683188	0.878199	0.67966
ENSMUSG00000039431	975.066	959.533	878.134	1001.61	1016.36	1021.35	937.578	1013.11	-0.110986	0.174131	0.458743	Mtmr7	8	41004136	41087840	-	4454	protein_coding	myotubularin related protein 7 [Source:MGI Symbol;Acc:MGI:1891693]	-	796	1022	691	1027	1120	1348	10.1254	10.0657	9.09502	10.2191	10.3277	10.3415
ENSMUSG00000113960	19.5993	22.5331	19.0622	32.184	28.1315	30.3071	20.3982	30.2075	-0.560038	0.174141	0.458743	4933412O06Rik	13	15956249	15977215	-	1123	lncRNA	RIKEN cDNA 4933412O06 gene [Source:MGI Symbol;Acc:MGI:1918321]	-	16	24	15	33	31	40	0.807214	0.937503	0.783046	1.30234	1.13375	1.21709
ENSMUSG00000038215	138.42	138.015	115.644	146.291	163.344	156.082	130.693	155.239	-0.245801	0.174178	0.458759	Cep44	8	56984557	57004082	-	6096	protein_coding	centrosomal protein 44 [Source:MGI Symbol;Acc:MGI:3525111]	-	113	147	91	150	180	206	1.05022	1.05782	0.875129	1.09053	1.21273	1.15469
ENSMUSG00000090363	0	0	1.27082	0.975274	2.7224	3.78839	0.423605	2.49535	-2.62975	0.174242	1	Gm3512	14	15295240	15316262	+	1861	protein_coding	predicted gene 3512 [Source:MGI Symbol;Acc:MGI:3781689]	-	0	0	1	1	3	5	0	0	0.0315014	0.0238147	0.0662081	0.0918052
ENSMUSG00000087050	11.0246	6.57215	2.54163	1.95055	0.907467	4.54607	6.7128	2.46803	1.41433	0.174313	1	Dhrs13os	11	77920838	77923491	-	2429	lncRNA	dehydrogenase/reductase (SDR family) member 13, opposite strand [Source:MGI Symbol;Acc:MGI:1924478]	-	9	7	2	2	1	6	0.209925	0.126419	0.0482701	0.0364916	0.0169086	0.0844048
ENSMUSG00000040028	1278.86	1338.84	1270.82	1237.62	1178.8	1213.8	1296.17	1210.07	0.100239	0.1744	0.459263	Elavl1	8	4335382	4375413	-	10363	protein_coding	ELAV (embryonic lethal, abnormal vision)-like 1 (Hu antigen R) [Source:MGI Symbol;Acc:MGI:1100851]	-	1044	1426	1000	1269	1299	1602	5.70773	6.03636	5.65705	5.42709	5.14825	5.28227
ENSMUSG00000052544	153.12	126.749	130.894	113.132	122.508	106.833	136.921	114.157	0.261192	0.17446	0.459338	St6galnac3	3	152903903	153430811	-	8994	protein_coding	ST6 (alpha-N-acetyl-neuraminyl-2,3-beta-galactosyl-1,3)-N-acetylgalactosaminide alpha-2,6-sialyltransferase 3 [Source:MGI Symbol;Acc:MGI:1341828]	-	125	135	103	116	135	141	0.787418	0.658449	0.671367	0.571605	0.616477	0.535686
ENSMUSG00000099320	0	1.87776	2.54163	4.87637	3.62987	6.06142	1.47313	4.85589	-1.71333	0.174497	1	Mir7664	2	24949823	24949885	+	63	miRNA	microRNA 7664 [Source:MGI Symbol;Acc:MGI:5531397]	-	0	2	2	5	4	8	0	1.39261	1.86108	3.51739	2.60769	4.33903
ENSMUSG00000058301	1539.77	1620.5	1719.41	1835.47	1696.96	1695.68	1626.56	1742.7	-0.0992093	0.174516	0.459405	Upf1	8	70784175	70805928	-	4618	protein_coding	UPF1 regulator of nonsense transcripts homolog (yeast) [Source:MGI Symbol;Acc:MGI:107995]	-	1257	1726	1353	1882	1870	2238	15.4216	16.3956	17.1759	18.0616	16.6312	16.5596
ENSMUSG00000052302	1931.76	1920.94	1856.66	1988.58	2133.45	1962.39	1903.12	2028.14	-0.0912304	0.174589	0.459457	Tbc1d30	10	121099725	121187183	-	6733	protein_coding	TBC1 domain family, member 30 [Source:MGI Symbol;Acc:MGI:1921944]	-	1577	2046	1461	2039	2351	2590	13.27	13.3303	12.7209	13.4215	14.341	13.1442
ENSMUSG00000086587	4.89983	7.51102	11.4373	2.92582	3.62987	3.78839	7.9494	3.44803	1.19514	0.17461	1	Gm11837	4	14929851	14953031	+	1070	lncRNA	predicted gene 11837 [Source:MGI Symbol;Acc:MGI:3702175]	-	4	8	9	3	4	5	0.211799	0.32798	0.4931	0.124259	0.153537	0.159672
ENSMUSG00000057580	15.9244	7.51102	8.89571	4.87637	7.25973	3.78839	10.7771	5.30816	1.02015	0.17467	1	Cox7c-ps1	17	26120830	26121201	+	372	transcribed_processed_pseudogene	cytochrome c oxidase subunit 7C, pseudogene 1 [Source:MGI Symbol;Acc:MGI:3642454]	-	13	8	7	5	8	5	1.97992	0.943384	1.10314	0.595687	0.883249	0.459273
ENSMUSG00000108854	14.6995	10.3277	16.5206	26.3324	19.9643	19.6996	13.8493	21.9988	-0.678326	0.174689	1	D830036C21Rik	7	19054042	19076440	-	1723	lncRNA	RIKEN cDNA D830036C21 gene [Source:MGI Symbol;Acc:MGI:2685688]	-	12	11	13	27	22	26	0.394588	0.280059	0.442317	0.694495	0.524413	0.515622
ENSMUSG00000063556	63.6978	64.7826	63.5408	47.7884	58.9853	40.9146	64.0071	49.2295	0.383351	0.174694	0.459457	Gm10132	14	77489287	77489754	-	468	processed_pseudogene	predicted gene 10132 [Source:MGI Symbol;Acc:MGI:3704449]	-	52	69	50	49	65	54	6.29515	6.46762	6.26325	4.64025	5.70432	3.94268
ENSMUSG00000112690	12.2496	2.81663	13.979	15.6044	27.224	9.84982	9.68173	17.5594	-0.887318	0.174699	1	Gm2446	12	55263961	55276745	-	847	unprocessed_pseudogene	predicted gene 2446 [Source:MGI Symbol;Acc:MGI:3780613]	-	10	3	11	16	30	13	0.668906	0.155374	0.761351	0.837197	1.4547	0.524449
ENSMUSG00000031823	769.273	806.496	827.301	772.417	760.457	672.818	801.024	735.231	0.12547	0.1747	0.459457	Zdhhc7	8	120807629	120828221	-	3677	protein_coding	zinc finger, DHHC domain containing 7 [Source:MGI Symbol;Acc:MGI:2142662]	-	628	859	651	792	838	888	9.67641	10.248	10.3792	9.54602	9.36023	8.25207
ENSMUSG00000043424	83.2971	52.5772	52.1035	21.456	82.5795	21.9727	62.6592	42.0027	0.57821	0.174754	0.459457	Eif3j2	18	43608483	43610861	-	2379	protein_coding	eukaryotic translation initiation factor 3, subunit J2 [Source:MGI Symbol;Acc:MGI:3704486]	-	68	56	41	22	91	29	1.61943	1.03261	1.01033	0.409845	1.57103	0.416531
ENSMUSG00000020309	149.445	182.142	177.914	184.327	193.29	217.454	169.834	198.357	-0.223878	0.174781	0.459457	Chac2	11	30926707	30936350	-	1315	protein_coding	ChaC, cation transport regulator 2 [Source:MGI Symbol;Acc:MGI:1915294]	-	122	194	140	189	213	287	5.25633	6.47169	6.24134	6.36982	6.65258	7.45761
ENSMUSG00000027341	330.738	339.874	369.808	373.53	367.524	422.784	346.807	387.946	-0.164801	0.174804	0.459457	Tmem230	2	132081412	132089727	-	3267	protein_coding	transmembrane protein 230 [Source:MGI Symbol;Acc:MGI:1917862]	-	270	362	291	383	405	558	4.68234	4.86072	5.22179	5.19566	5.09146	5.83618
ENSMUSG00000120013	20.8243	13.1443	22.8747	29.2582	29.0389	26.5187	18.9478	28.272	-0.592691	0.174805	0.459457	ENSMUSG00000120013	5	34492036	34493563	-	1528	lncRNA	novel transcript	-	17	14	18	30	32	35	0.630339	0.401926	0.690598	0.870139	0.860128	0.782687
ENSMUSG00000055137	90.6468	61.966	95.3112	66.3186	74.4123	51.5221	82.6413	64.0843	0.362496	0.174825	0.459457	Sugct	13	17032057	17870138	-	3429	protein_coding	succinyl-CoA glutarate-CoA transferase [Source:MGI Symbol;Acc:MGI:1923221]	-	74	66	75	68	82	68	1.22268	0.844341	1.28224	0.878886	0.982161	0.677618
ENSMUSG00000044505	14.6995	12.2054	15.2498	6.82692	8.1672	8.33446	14.0516	7.77619	0.844058	0.174843	1	Lingo4	3	94305824	94311808	+	3645	protein_coding	leucine rich repeat and Ig domain containing 4 [Source:MGI Symbol;Acc:MGI:2444651]	-	12	13	12	7	9	11	0.186523	0.156454	0.193001	0.0851121	0.10141	0.103119
ENSMUSG00000054477	594.104	517.322	535.014	458.379	491.847	533.405	548.813	494.544	0.146626	0.174843	0.459457	Kcnn2	18	45401927	45819091	+	7468	protein_coding	potassium intermediate/small conductance calcium-activated channel, subfamily N, member 2 [Source:MGI Symbol;Acc:MGI:2153182]	-	485	551	421	470	542	704	3.67947	3.2366	3.30486	2.78923	2.98079	3.22116
ENSMUSG00000002635	221.717	225.331	188.081	212.61	254.998	266.703	211.71	244.77	-0.209046	0.174855	0.459457	Pdcd2l	7	33883924	33896086	-	1549	protein_coding	programmed cell death 2-like [Source:MGI Symbol;Acc:MGI:1915329]	-	181	240	148	218	281	352	6.62027	6.79675	5.60127	6.23729	7.4506	7.76488
ENSMUSG00000098702	61.2479	58.2104	30.4996	54.6154	68.06	78.0408	49.986	66.9054	-0.416263	0.174876	0.459457	1500015A07Rik	18	61859455	61868995	+	2321	lncRNA	RIKEN cDNA 1500015A07 gene [Source:MGI Symbol;Acc:MGI:1916232]	-	50	62	24	56	75	103	1.22052	1.17181	0.606194	1.06931	1.32716	1.51637
ENSMUSG00000033726	472.833	425.312	523.576	439.849	428.324	406.115	473.907	424.763	0.155381	0.174956	0.459499	Emx1	6	85164420	85181444	+	2184	protein_coding	empty spiracles homeobox 1 [Source:MGI Symbol;Acc:MGI:95387]	Homeobox	386	453	412	451	472	536	10.0134	9.09886	11.0591	9.15197	8.87617	8.38602
ENSMUSG00000025225	50.2232	79.8046	58.4575	58.5164	46.2808	38.6416	62.8285	47.8129	0.410303	0.174993	0.459499	Nfkb2	19	46292759	46300824	+	4584	protein_coding	nuclear factor of kappa light polypeptide gene enhancer in B cells 2, p49/p100 [Source:MGI Symbol;Acc:MGI:1099800]	RHD	41	85	46	60	51	51	0.506743	0.813422	0.588287	0.580093	0.456943	0.380162
ENSMUSG00000029246	291.54	294.808	313.892	310.137	366.617	337.167	300.08	337.973	-0.17314	0.175022	0.459499	Ppat	5	77061096	77099425	-	4421	protein_coding	phosphoribosyl pyrophosphate amidotransferase [Source:MGI Symbol;Acc:MGI:2387203]	-	238	314	247	318	404	445	3.05003	3.11566	3.27531	3.18785	3.75316	3.4394
ENSMUSG00000041187	100.446	140.832	81.3322	69.2445	81.672	104.56	107.537	85.1587	0.340611	0.175043	0.459499	Prkd2	7	16576827	16604389	+	5051	protein_coding	protein kinase D2 [Source:MGI Symbol;Acc:MGI:2141917]	-	82	150	64	71	90	138	0.919782	1.30273	0.742811	0.622977	0.731815	0.933567
ENSMUSG00000066090	2.44991	4.69439	2.54163	1.95055	7.25973	15.1536	3.22865	8.12128	-1.32342	0.175076	1	Insl5	4	102875069	102884039	-	724	protein_coding	insulin-like 5 [Source:MGI Symbol;Acc:MGI:1346085]	-	2	5	2	2	8	20	0.156509	0.302951	0.161945	0.122428	0.453824	0.94392
ENSMUSG00000073471	166.594	215.942	128.352	120.934	127.953	171.235	170.296	140.041	0.285344	0.17508	0.459499	Rsph3a	17	8164446	8198656	+	3014	protein_coding	radial spoke 3A homolog (Chlamydomonas) [Source:MGI Symbol;Acc:MGI:1914082]	-	136	230	101	124	141	226	2.55649	3.34754	1.96451	1.82335	1.92138	2.56218
ENSMUSG00000109975	46.5484	61.0271	50.8326	45.8379	33.5763	39.3993	52.8027	39.6045	0.423025	0.175099	0.459499	Gm19196	12	21593258	21604692	+	789	transcribed_unprocessed_pseudogene	predicted gene, 19196 [Source:MGI Symbol;Acc:MGI:5011381]	-	38	65	40	47	37	52	2.72869	3.61391	2.97207	2.64005	1.92602	2.25201
ENSMUSG00000025147	518.157	583.043	521.035	608.571	578.964	598.566	540.745	595.367	-0.135863	0.175109	0.459499	Mob2	7	141562272	141614802	-	6248	protein_coding	MOB kinase activator 2 [Source:MGI Symbol;Acc:MGI:1919891]	-	423	621	410	624	638	790	3.83573	4.36006	3.84697	4.42623	4.19388	4.32046
ENSMUSG00000027429	587.979	631.865	583.305	622.225	674.248	678.122	601.05	658.198	-0.130092	0.175361	0.46008	Sec23b	2	144398149	144432669	+	6302	protein_coding	SEC23 homolog B, COPII coat complex component [Source:MGI Symbol;Acc:MGI:1350925]	-	480	673	459	638	743	895	4.3153	4.68466	4.26983	4.48676	4.84224	4.85275
ENSMUSG00000004031	2495.24	2498.35	2282.39	2686.88	2522.76	2535.95	2425.33	2581.86	-0.0891968	0.17558	0.460572	Brinp2	1	158072839	158183896	-	8767	protein_coding	bone morphogenic protein/retinoic acid inducible neural-specific 2 [Source:MGI Symbol;Acc:MGI:2443333]	-	2037	2661	1796	2755	2780	3347	13.164	13.3148	12.0097	13.9271	13.0236	13.0451
ENSMUSG00000038827	362.587	378.368	359.641	420.343	413.805	392.477	366.865	408.875	-0.153991	0.175696	0.460796	Abitram	4	56802345	56809601	+	5574	protein_coding	actin binding transcription modulator [Source:MGI Symbol;Acc:MGI:2677850]	-	296	403	283	431	456	518	3.00866	3.17161	2.97643	3.4269	3.35996	3.17546
ENSMUSG00000104777	2.44991	0	1.27082	3.9011	3.62987	5.30375	1.24024	4.27824	-1.86399	0.17576	1	Gm4865	5	28204996	28206304	-	1309	processed_pseudogene	predicted gene 4865 [Source:MGI Symbol;Acc:MGI:3647137]	-	2	0	1	4	4	7	0.0865643	0	0.0447854	0.135429	0.125504	0.182727
ENSMUSG00000022360	285.415	272.275	278.309	265.275	230.497	240.184	278.666	245.318	0.184308	0.17592	0.461302	Atad2	15	57957440	57998478	-	16023	protein_coding	ATPase family, AAA domain containing 2 [Source:MGI Symbol;Acc:MGI:1917722]	-	233	290	219	272	254	317	0.823873	0.793954	0.801265	0.752343	0.651068	0.676019
ENSMUSG00000057897	14698.3	14275.6	14109.9	14045.9	13630.1	13486.7	14361.3	13720.9	0.0658744	0.175969	0.461348	Camk2b	11	5919644	6016362	-	9125	protein_coding	calcium/calmodulin-dependent protein kinase II, beta [Source:MGI Symbol;Acc:MGI:88257]	-	11999	15205	11103	14402	15020	17800	74.5007	73.0962	71.3318	69.9489	67.6042	66.6547
ENSMUSG00000059714	2958.27	3373.39	2977.52	3436.87	3383.04	3130.73	3103.06	3316.88	-0.0945036	0.176011	0.461376	Flot1	17	36134122	36143683	+	2893	protein_coding	flotillin 1 [Source:MGI Symbol;Acc:MGI:1100500]	-	2415	3593	2343	3524	3728	4132	47.2952	54.4816	47.4788	53.9857	52.9254	48.804
ENSMUSG00000087628	7.34974	7.51102	2.54163	2.92582	0	3.03071	5.8008	1.98551	1.54613	0.176109	1	Gm13028	4	139650660	139660481	+	277	lncRNA	predicted gene 13028 [Source:MGI Symbol;Acc:MGI:3651504]	-	6	8	2	3	0	4	1.22721	1.26693	0.423278	0.47999	0	0.493428
ENSMUSG00000041057	401.786	353.957	424.453	444.725	419.25	447.788	393.399	437.254	-0.156785	0.17615	0.461612	Wdr43	17	71922890	71966026	+	4775	protein_coding	WD repeat domain 43 [Source:MGI Symbol;Acc:MGI:1919765]	-	328	377	334	456	462	591	3.89178	3.46345	4.10061	4.23236	3.97379	4.2292
ENSMUSG00000031103	40.4236	35.6774	29.2288	27.3077	12.7045	31.0648	35.1099	23.6923	0.562747	0.176177	0.461612	Elf4	X	47499923	47552009	-	6148	protein_coding	E74-like factor 4 (ets domain transcription factor) [Source:MGI Symbol;Acc:MGI:1928377]	ETS	33	38	23	28	14	41	0.304108	0.271138	0.219316	0.201844	0.0935256	0.227873
ENSMUSG00000024892	1612.04	1604.54	1521.17	1441.46	1567.19	1416.86	1579.25	1475.17	0.0992316	0.176194	0.461612	Pcx	19	4560500	4671780	+	4753	protein_coding	pyruvate carboxylase [Source:MGI Symbol;Acc:MGI:97520]	-	1316	1709	1197	1478	1727	1870	15.6869	15.773	14.7639	13.7815	14.9232	13.4437
ENSMUSG00000055691	2.44991	4.69439	13.979	0	3.62987	3.78839	7.04109	2.47275	1.46727	0.176245	1	Gja6	X	159685112	159690048	-	2017	protein_coding	gap junction protein, alpha 6 [Source:MGI Symbol;Acc:MGI:95717]	-	2	5	11	0	4	5	0.0561788	0.108744	0.319715	0	0.0814499	0.0847048
ENSMUSG00000017309	4.89983	8.4499	2.54163	0	3.62987	1.51536	5.29712	1.71507	1.63579	0.176266	1	Cd300lg	11	101932335	101946446	+	2737	protein_coding	CD300 molecule like family member G [Source:MGI Symbol;Acc:MGI:1289168]	-	4	9	2	0	4	2	0.0828006	0.144248	0.0428382	0	0.0600235	0.0249689
ENSMUSG00000006369	278.065	317.341	269.413	270.151	235.941	256.095	288.273	254.062	0.186536	0.176416	0.462112	Fbln1	15	85090150	85170736	+	4368	protein_coding	fibulin 1 [Source:MGI Symbol;Acc:MGI:95487]	-	227	338	212	277	260	338	2.94436	3.3945	2.84531	2.81053	2.44471	2.6441
ENSMUSG00000052234	7.34974	3.75551	10.1665	1.95055	2.7224	3.78839	7.0906	2.82045	1.29473	0.176422	1	Epx	11	87754826	87766362	-	2737	protein_coding	eosinophil peroxidase [Source:MGI Symbol;Acc:MGI:107569]	-	6	4	8	2	3	5	0.124201	0.0641101	0.171353	0.0323852	0.0450176	0.0624222
ENSMUSG00000084349	646.777	634.682	688.782	528.599	638.857	619.023	656.747	595.493	0.13866	0.176541	0.462348	Rpl3-ps1	X	13068810	13070019	+	1210	processed_pseudogene	ribosomal protein L3, pseudogene 1 [Source:MGI Symbol;Acc:MGI:3644217]	-	528	676	542	542	704	817	24.7228	24.5077	26.2597	19.852	23.8959	23.0717
ENSMUSG00000054364	7009.21	6672.61	6787.43	6649.42	6898.56	8463.26	6823.08	7337.08	-0.105323	0.176568	0.462348	Rhob	12	8547661	8550009	-	2349	protein_coding	ras homolog family member B [Source:MGI Symbol;Acc:MGI:107949]	-	5722	7107	5341	6818	7602	11170	138.011	132.723	133.295	128.637	132.917	162.485
ENSMUSG00000062619	61.2479	44.1273	57.1867	36.0851	35.3912	48.4914	54.1873	39.9892	0.424564	0.176615	0.462388	2310039H08Rik	17	47083561	47084322	+	762	protein_coding	RIKEN cDNA 2310039H08 gene [Source:MGI Symbol;Acc:MGI:1914351]	-	50	47	45	37	39	64	3.71761	2.70573	3.46205	2.15198	2.10206	2.86991
ENSMUSG00000042282	17.1494	14.0832	25.4163	15.6044	13.612	3.03071	18.883	10.749	0.82684	0.176648	1	Gucy2f	X	140864156	140979927	-	8122	protein_coding	guanylate cyclase 2f [Source:MGI Symbol;Acc:MGI:105119]	-	14	15	20	16	15	4	0.0976592	0.0810158	0.144359	0.0873068	0.0758516	0.0168283
ENSMUSG00000063611	26.9491	21.5942	21.6039	19.5055	10.8896	14.3959	23.3824	14.9303	0.649488	0.176781	1	Gm10134	2	28396107	28397785	+	1679	lncRNA	predicted gene 10134 [Source:MGI Symbol;Acc:MGI:3642322]	-	22	23	17	20	12	19	0.74237	0.600923	0.593573	0.527923	0.29354	0.386675
ENSMUSG00000120124	0	5.63327	0	8.77747	2.7224	7.57678	1.87776	6.35888	-1.64638	0.176895	1	ENSMUSG00000120124	18	16170055	16248454	-	2388	lncRNA	novel transcript	-	0	6	0	9	3	10	0	0.110219	0	0.167032	0.0515969	0.14309
ENSMUSG00000085193	0	4.69439	2.54163	5.85164	4.53733	9.84982	2.41201	6.74626	-1.43818	0.176939	1	Gm13322	2	17186554	17190298	-	246	lncRNA	predicted gene 13322 [Source:MGI Symbol;Acc:MGI:3650424]	-	0	5	2	6	5	13	0	0.891613	0.476618	1.08095	0.834778	1.80573
ENSMUSG00000036430	471.609	503.239	426.994	404.739	425.602	434.15	467.28	421.497	0.150789	0.177039	0.4634	Tbcc	17	47201610	47202773	+	1164	protein_coding	tubulin-specific chaperone C [Source:MGI Symbol;Acc:MGI:1919976]	-	385	536	336	415	469	573	18.7394	20.2001	16.9224	15.8011	16.5484	16.8207
ENSMUSG00000040383	660.252	649.704	604.909	700.247	714.176	675.849	638.288	696.757	-0.124992	0.177066	0.4634	Aqr	2	113931651	114017505	-	11805	protein_coding	aquarius [Source:MGI Symbol;Acc:MGI:1276102]	-	539	692	476	718	787	892	2.58685	2.57147	2.36383	2.69556	2.73807	2.58192
ENSMUSG00000024516	614.929	599.943	632.866	668.063	668.803	675.091	615.913	670.652	-0.124082	0.177095	0.4634	Sec11c	18	65933586	65950755	+	6808	protein_coding	SEC11 homolog C, signal peptidase complex subunit [Source:MGI Symbol;Acc:MGI:1913536]	-	502	639	498	685	737	891	4.17765	4.1174	4.2883	4.45925	4.44615	4.472
ENSMUSG00000042631	51.4482	44.1273	50.8326	23.4066	31.7613	49.2491	48.8027	34.8057	0.471097	0.177138	0.46343	Xkr7	2	152873772	152897695	+	2711	protein_coding	X-linked Kx blood group related 7 [Source:MGI Symbol;Acc:MGI:3526711]	-	42	47	40	24	35	65	0.877744	0.760518	0.864981	0.392349	0.530243	0.819271
ENSMUSG00000078143	1.22496	2.81663	3.81245	8.77747	4.53733	6.8191	2.61801	6.7113	-1.35511	0.177171	1	Gm17344	8	110579166	110595087	-	3011	lncRNA	predicted gene, 17344 [Source:MGI Symbol;Acc:MGI:4936978]	-	1	3	3	9	5	9	0.0188164	0.0437071	0.0584099	0.132472	0.0682018	0.102135
ENSMUSG00000047746	9.79966	0	3.81245	0.975274	1.81493	0.757678	4.53737	1.18263	1.92527	0.177271	1	Fbxo40	16	36783822	36810829	-	5517	protein_coding	F-box protein 40 [Source:MGI Symbol;Acc:MGI:2443753]	-	8	0	3	1	2	1	0.0821552	0	0.0318782	0.00803319	0.0148889	0.00619356
ENSMUSG00000042535	1095.11	1161.39	1061.13	1055.25	1018.18	1012.26	1105.88	1028.56	0.106566	0.177324	0.463836	Gtpbp1	15	79575046	79605680	+	4001	protein_coding	GTP binding protein 1 [Source:MGI Symbol;Acc:MGI:109443]	-	894	1237	835	1082	1122	1336	12.6595	13.5626	12.2347	11.9853	11.5176	11.4099
ENSMUSG00000032400	31.8489	32.8607	22.8747	42.9121	32.6688	47.7337	29.1948	41.1049	-0.48921	0.177381	0.463847	Zwilch	9	64044426	64080386	-	4283	protein_coding	zwilch kinetochore protein [Source:MGI Symbol;Acc:MGI:1915264]	-	26	35	18	44	36	63	0.343933	0.358477	0.246377	0.455298	0.345216	0.502616
ENSMUSG00000035104	227.842	250.68	218.58	230.165	259.535	314.436	232.368	268.046	-0.207034	0.177391	0.463847	Eva1a	6	82018024	82070080	+	2805	protein_coding	eva-1 homolog A (C. elegans) [Source:MGI Symbol;Acc:MGI:2385247]	-	186	267	172	236	286	415	3.75689	4.17561	3.59477	3.72881	4.18764	5.05544
ENSMUSG00000015335	88.1969	83.5601	91.4988	72.1703	65.3376	73.4948	87.7519	70.3342	0.316086	0.177462	0.463937	Zdhhc12	2	29980956	29983660	-	1785	protein_coding	zinc finger, DHHC domain containing 12 [Source:MGI Symbol;Acc:MGI:1913470]	-	72	89	72	74	72	97	2.2853	2.18722	2.36467	1.83732	1.65665	1.85685
ENSMUSG00000074746	1468.72	1412.07	1472.88	1382.94	1377.53	1311.54	1451.22	1357.34	0.0963622	0.177488	0.463937	Pdzd8	19	59285610	59334212	-	5982	protein_coding	PDZ domain containing 8 [Source:MGI Symbol;Acc:MGI:2677270]	-	1199	1504	1159	1418	1518	1731	11.3559	11.0292	11.3583	10.5056	10.4223	9.88768
ENSMUSG00000096225	0	0	0	0	3.62987	2.27303	0	1.96763	-3.24308	0.177612	1	Lhx8	3	154011931	154036296	-	2532	protein_coding	LIM homeobox protein 8 [Source:MGI Symbol;Acc:MGI:1096343]	Homeobox	0	0	0	0	4	3	0	0	0	0	0.0648833	0.0404857
ENSMUSG00000108310	0	0	0	0	3.62987	2.27303	0	1.96763	-3.24308	0.177612	1	Gm44712	6	91853891	91854966	-	1076	TEC	predicted gene 44712 [Source:MGI Symbol;Acc:MGI:5753288]	-	0	0	0	0	4	3	0	0	0	0	0.152681	0.0952692
ENSMUSG00000040263	329.513	370.857	369.808	381.332	381.136	434.907	356.726	399.125	-0.162793	0.177615	0.464186	Klhdc4	8	122523052	122556308	-	3708	protein_coding	kelch domain containing 4 [Source:MGI Symbol;Acc:MGI:2384569]	-	269	395	291	391	420	574	4.11018	4.67303	4.60076	4.67335	4.65207	5.28951
ENSMUSG00000016346	8442.41	7912.86	8874.11	7987.5	7572.81	8279.15	8409.79	7946.48	0.0811904	0.17769	0.46426	Kcnq2	2	180717372	180777093	-	16273	protein_coding	potassium voltage-gated channel, subfamily Q, member 2 [Source:MGI Symbol;Acc:MGI:1309503]	-	6892	8428	6983	8190	8345	10927	23.9953	22.7195	25.1565	22.3053	21.0618	22.9444
ENSMUSG00000035620	700.676	756.736	744.698	789.972	777.699	823.596	734.037	797.089	-0.118574	0.177734	0.46426	Ric8b	10	84753480	84854201	+	5272	protein_coding	RIC8 guanine nucleotide exchange factor B [Source:MGI Symbol;Acc:MGI:2682307]	-	572	806	586	810	857	1087	6.14708	6.70658	6.51625	6.80927	6.67639	7.04527
ENSMUSG00000008855	3867.19	4424.93	4539.36	3974.24	4046.39	4037.67	4277.16	4019.43	0.0898572	0.177737	0.46426	Hdac5	11	102085258	102120992	-	8780	protein_coding	histone deacetylase 5 [Source:MGI Symbol;Acc:MGI:1333784]	-	3157	4713	3572	4075	4459	5329	20.3718	23.5475	23.8502	20.5695	20.8583	20.7393
ENSMUSG00000031480	94.3217	73.2325	55.9159	65.3434	47.1883	59.8566	74.49	57.4627	0.375477	0.177775	0.464279	Thsd1	8	22717329	22751350	+	4422	protein_coding	thrombospondin, type I, domain 1 [Source:MGI Symbol;Acc:MGI:1929096]	-	77	78	44	67	52	79	0.986553	0.77378	0.583324	0.671501	0.482971	0.610453
ENSMUSG00000044894	1915.83	2168.81	2109.55	1836.44	1877.55	2062.4	2064.73	1925.46	0.100659	0.177808	0.464279	Uqcrq	11	53318749	53321658	-	1831	protein_coding	ubiquinol-cytochrome c reductase, complex III subunit VII [Source:MGI Symbol;Acc:MGI:107807]	-	1564	2310	1660	1883	2069	2722	48.3946	55.3433	53.1491	45.5777	46.4097	50.7976
ENSMUSG00000110357	124.946	118.299	132.165	120.934	85.3019	103.044	125.136	103.093	0.278991	0.177838	0.464279	A030001D20Rik	7	45283452	45288217	-	3222	lncRNA	RIKEN cDNA A030001D20 gene [Source:MGI Symbol;Acc:MGI:3696869]	-	102	126	104	124	94	136	1.79359	1.71548	1.89227	1.70564	1.19823	1.4423
ENSMUSG00000108126	12.2496	10.3277	22.8747	29.2582	22.6867	19.6996	15.1506	23.8815	-0.670266	0.177863	1	Gm43909	6	145809023	145810898	+	1876	TEC	predicted gene, 43909 [Source:MGI Symbol;Acc:MGI:5690301]	-	10	11	18	30	25	26	0.302006	0.257218	0.562491	0.708728	0.547323	0.47357
ENSMUSG00000058503	460.584	439.395	416.828	445.7	490.032	523.556	438.936	486.429	-0.149917	0.177876	0.464298	Fam133b	5	3593833	3620238	+	7398	protein_coding	family with sequence similarity 133, member B [Source:MGI Symbol;Acc:MGI:1915402]	-	376	468	328	457	540	691	2.87953	2.77506	2.59917	2.73774	2.99789	3.19159
