## Supplemental File 2 for "A disease similarity approach identifies short-lived Niemann-Pick type C disease mice with accelerated brain aging as a novel mouse model for Alzheimer’s disease and aging research" (part 3 of 3)

### Sheet: NPC1mut Female DEGs (continued)
gene_id	MM_S57 (NPC1mut F)	MM_S58 (NPC1mut F)	MM_S59 (NPC1mut F)	MM_S52 (WT)	MM_S53 (WT)	MM_S54 (WT)	NPC1_KO_F_FC	WT_F_FC	log2FoldChange	pvalue	padj	gene_name	gene_chr	gene_start	gene_end	gene_strand	gene_length	gene_biotype	gene_description	tf_family	MM_S57_count	MM_S58_count	MM_S59_count	MM_S52_count	MM_S53_count	MM_S54_count	MM_S57_fpkm	MM_S58_fpkm	MM_S59_fpkm	MM_S52_fpkm	MM_S53_fpkm	MM_S54_fpkm
ENSMUSG00000055333	12.2496	2.81663	13.979	4.87637	3.62987	4.54607	9.68173	4.35077	1.12919	0.177941	1	Fat2	11	55141435	55227390	-	14528	protein_coding	FAT atypical cadherin 2 [Source:MGI Symbol;Acc:MGI:2685369]	-	10	3	11	5	4	6	0.038998	0.00905851	0.0443877	0.015253	0.0113081	0.014112
ENSMUSG00000072387	1.22496	1.87776	1.27082	6.82692	3.62987	3.78839	1.45784	4.74839	-1.67498	0.17804	1	Gm10356	3	47004817	47006074	-	1258	processed_pseudogene	predicted gene 10356 [Source:MGI Symbol;Acc:MGI:3641761]	-	1	2	1	7	4	5	0.0450368	0.0697414	0.046601	0.246609	0.130592	0.13581
ENSMUSG00000010044	37.9737	47.8828	53.3743	69.2445	52.6331	61.3719	46.4102	61.0832	-0.394755	0.178061	0.464555	Zmynd10	9	107424497	107428518	+	2129	protein_coding	zinc finger, MYND domain containing 10 [Source:MGI Symbol;Acc:MGI:2387863]	-	31	51	42	71	58	81	0.824963	1.05084	1.15651	1.478	1.11889	1.30003
ENSMUSG00000034310	1103.69	1031.83	1086.55	1000.63	1004.57	988.012	1074.02	997.736	0.105278	0.178068	0.464555	Tmem132d	5	127858694	128510141	-	6481	protein_coding	transmembrane protein 132D [Source:MGI Symbol;Acc:MGI:3044963]	-	901	1099	855	1026	1107	1304	7.87646	7.4387	7.73392	7.01611	7.01523	6.8751
ENSMUSG00000010080	4.89983	8.4499	7.6249	11.7033	17.2419	10.6075	6.99154	13.1842	-0.901347	0.178088	1	Epn3	11	94380425	94390800	-	4067	protein_coding	epsin 3 [Source:MGI Symbol;Acc:MGI:1919139]	-	4	9	6	12	19	14	0.0557229	0.0970755	0.0864874	0.130767	0.191874	0.117624
ENSMUSG00000056501	258.466	289.174	264.33	227.239	218.699	264.43	270.657	236.789	0.192485	0.178091	0.464555	Cebpb	2	167530835	167532338	+	1504	protein_coding	CCAAT/enhancer binding protein (C/EBP), beta [Source:MGI Symbol;Acc:MGI:88373]	TF_bZIP	211	308	208	233	241	349	7.94846	8.98347	8.10758	6.86592	6.58121	7.92905
ENSMUSG00000102531	8.5747	7.51102	8.89571	4.87637	2.7224	3.78839	8.32715	3.79572	1.13367	0.1781	1	1110002O04Rik	1	35918926	35920200	+	566	lncRNA	RIKEN cDNA 1110002O04 gene [Source:MGI Symbol;Acc:MGI:1915733]	-	7	8	7	5	3	5	0.700696	0.620033	0.725032	0.391511	0.217691	0.301854
ENSMUSG00000097267	26.9491	15.022	19.0622	26.3324	31.7613	31.8225	20.3445	29.9721	-0.573844	0.1781	0.464555	1700109K24Rik	15	76968598	76980514	+	1492	lncRNA	RIKEN cDNA 1700109K24 gene [Source:MGI Symbol;Acc:MGI:1921553]	-	22	16	15	27	35	42	0.835415	0.470427	0.589384	0.802021	0.963464	0.961887
ENSMUSG00000027304	1665.94	1637.4	1707.98	1651.14	1545.42	1494.14	1670.44	1563.57	0.095763	0.178164	0.464559	Rtf1	2	119505549	119565888	+	5731	protein_coding	RTF1, Paf1/RNA polymerase II complex component [Source:MGI Symbol;Acc:MGI:1309480]	-	1360	1744	1344	1693	1703	1972	13.4449	13.3493	13.7482	13.0923	12.2045	11.7576
ENSMUSG00000114003	156.795	202.798	207.143	183.352	161.529	136.382	188.912	160.421	0.241966	0.178164	0.464559	Gm9616	13	3348887	3349667	+	781	processed_pseudogene	predicted gene 9616 [Source:MGI Symbol;Acc:MGI:3780024]	-	128	216	163	188	178	180	9.28554	12.1323	12.2352	10.6684	9.36063	7.87526
ENSMUSG00000026803	162.919	145.526	161.394	177.5	189.661	179.57	156.613	182.243	-0.221887	0.178195	0.464559	Ttf1	2	28950274	28977668	+	6023	protein_coding	transcription termination factor, RNA polymerase I [Source:MGI Symbol;Acc:MGI:105044]	MYB	133	155	127	182	209	237	1.25109	1.12891	1.23614	1.33921	1.42518	1.34456
ENSMUSG00000083332	0	0	0	3.9011	0.907467	0.757678	0	1.85541	-3.13832	0.178212	1	Gm7599	18	12875521	12876316	-	796	processed_pseudogene	predicted gene 7599 [Source:MGI Symbol;Acc:MGI:3644309]	-	0	0	0	4	1	1	0	0	0	0.222709	0.0515969	0.042927
ENSMUSG00000002393	581.855	608.393	548.993	580.288	473.698	522.04	579.747	525.342	0.144689	0.178298	0.464746	Nr2f6	8	71826767	71834604	-	2983	protein_coding	nuclear receptor subfamily 2, group F, member 6 [Source:MGI Symbol;Acc:MGI:1352453]	RXR-like	475	648	432	595	522	689	9.02171	9.52935	8.48997	8.84005	7.1871	7.89241
ENSMUSG00000022865	469.159	421.556	496.889	511.044	544.48	480.368	462.535	511.964	-0.148771	0.178344	0.464785	Cxadr	16	78098377	78156662	+	7400	protein_coding	coxsackie virus and adenovirus receptor [Source:MGI Symbol;Acc:MGI:1201679]	-	383	449	391	524	600	634	2.93235	2.66168	3.09757	3.13827	3.33009	2.92753
ENSMUSG00000057982	148.22	146.465	137.248	147.266	176.049	184.873	143.978	169.396	-0.236607	0.178397	0.464797	Zfp809	9	22137010	22154650	+	2960	protein_coding	zinc finger protein 809 [Source:MGI Symbol;Acc:MGI:2143362]	zf-C2H2	121	156	108	151	194	244	2.31602	2.31193	2.13899	2.26087	2.69182	2.81671
ENSMUSG00000044456	83.2971	83.5601	60.9992	60.467	48.0957	68.9487	75.9521	59.1705	0.361069	0.178416	0.464797	Rin3	12	102249307	102357114	+	6835	protein_coding	Ras and Rab interactor 3 [Source:MGI Symbol;Acc:MGI:2385708]	-	68	89	48	62	53	91	0.563662	0.571206	0.411698	0.402017	0.318474	0.454932
ENSMUSG00000050141	155.57	109.849	204.601	197.005	176.049	189.42	156.673	187.491	-0.269294	0.178443	0.464797	Fam205c	4	42868004	42874234	-	1871	protein_coding	family with sequence similarity 205, member C [Source:MGI Symbol;Acc:MGI:2679716]	-	127	117	161	202	194	250	3.84572	2.74317	5.04461	4.78485	4.25857	4.56573
ENSMUSG00000092060	153.12	168.059	174.102	196.03	204.18	177.297	165.094	192.502	-0.219308	0.178582	0.465022	Bend4	5	67549490	67585653	-	9886	protein_coding	BEN domain containing 4 [Source:MGI Symbol;Acc:MGI:3648414]	-	125	179	137	201	225	234	0.71637	0.79428	0.812411	0.901086	0.934756	0.808796
ENSMUSG00000049502	122.496	104.215	100.394	98.5027	100.729	65.1603	109.035	88.1306	0.312783	0.178649	0.465022	Dtx3l	16	35746881	35759521	-	5725	protein_coding	deltex 3-like, E3 ubiquitin ligase [Source:MGI Symbol;Acc:MGI:2656973]	-	100	111	79	101	111	86	0.98963	0.850529	0.808961	0.781874	0.796313	0.513295
ENSMUSG00000033419	8169.24	8697.77	8445.84	8344.45	7992.97	7727.56	8437.62	8021.66	0.0733997	0.178694	0.465022	Snap91	9	86647976	86762707	-	9126	protein_coding	synaptosomal-associated protein 91 [Source:MGI Symbol;Acc:MGI:109132]	-	6669	9264	6646	8556	8808	10199	41.4027	44.5307	42.6929	41.551	39.64	38.1875
ENSMUSG00000023966	189.868	200.92	167.748	163.846	167.881	148.505	186.179	160.077	0.223395	0.17871	0.465022	Rsph9	17	46432961	46455142	-	1602	protein_coding	radial spoke head 9 homolog (Chlamydomonas) [Source:MGI Symbol;Acc:MGI:1922814]	-	155	214	132	168	185	196	5.48173	5.85993	4.83045	4.6477	4.74292	4.18059
ENSMUSG00000050954	139.645	99.5211	139.79	140.439	154.269	156.082	126.319	150.263	-0.260726	0.178745	0.465022	Zfp169	13	48641123	48666927	-	8017	protein_coding	zinc finger protein 169 [Source:MGI Symbol;Acc:MGI:1915161]	zf-C2H2	114	106	110	144	170	206	0.80564	0.58001	0.804371	0.796052	0.87091	0.878009
ENSMUSG00000030000	6756.86	5966.57	6317.23	6120.82	5684.37	6154.62	6346.89	5986.6	0.0837736	0.17875	0.465022	Add2	6	86005663	86101391	+	10139	protein_coding	adducin 2 (beta) [Source:MGI Symbol;Acc:MGI:87919]	-	5516	6355	4971	6276	6264	8123	30.8232	27.4955	28.7425	27.4333	25.3742	27.3757
ENSMUSG00000031787	879.519	821.518	761.219	885.549	896.577	888.756	820.752	890.294	-0.116987	0.178761	0.465022	Katnb1	8	95807814	95829777	+	6085	protein_coding	katanin p80 (WD40-containing) subunit B 1 [Source:MGI Symbol;Acc:MGI:1921437]	-	718	875	599	908	988	1173	6.68517	6.30796	5.77088	6.61327	6.66857	6.5869
ENSMUSG00000025759	220.492	317.341	293.559	287.706	303.094	370.505	277.131	320.435	-0.208383	0.178788	0.465022	Mfsd8	3	40772538	40801321	-	9414	protein_coding	major facilitator superfamily domain containing 8 [Source:MGI Symbol;Acc:MGI:1919425]	-	180	338	231	295	334	489	1.08329	1.57501	1.43851	1.3888	1.45716	1.77492
ENSMUSG00000104435	45.3234	27.2275	36.8537	71.195	57.1704	27.2764	36.4682	51.8806	-0.50816	0.178831	0.465022	Gm37422	1	189612132	189616849	+	4718	lncRNA	predicted gene, 37422 [Source:MGI Symbol;Acc:MGI:5610650]	-	37	29	29	73	63	36	0.444316	0.269638	0.360343	0.685734	0.548427	0.260728
ENSMUSG00000059159	42.8735	49.7605	68.6241	37.0604	46.2808	36.3685	53.7527	39.9033	0.427116	0.178843	0.465022	Gm8129	6	52323715	52323927	-	213	processed_pseudogene	predicted pseudogene 8129 [Source:MGI Symbol;Acc:MGI:3646863]	-	35	53	54	38	51	48	9.30972	10.9153	14.8624	7.90669	9.83393	7.70026
ENSMUSG00000107240	0	1.87776	5.08326	0	0	0.757678	2.32034	0.252559	2.87852	0.178873	1	Gm43231	5	115565277	115567534	-	2258	TEC	predicted gene 43231 [Source:MGI Symbol;Acc:MGI:5663368]	-	0	2	4	0	0	1	0	0.038855	0.103851	0	0	0.0151328
ENSMUSG00000043621	24.4991	18.7776	13.979	17.5549	9.98213	6.8191	19.0852	11.4521	0.75522	0.178929	1	Ubxn10	4	138437148	138464478	-	4564	protein_coding	UBX domain protein 10 [Source:MGI Symbol;Acc:MGI:2443123]	-	20	20	11	18	11	9	0.248275	0.192232	0.141294	0.17479	0.0989882	0.0673815
ENSMUSG00000023083	3.67487	2.81663	5.08326	13.6538	5.4448	6.8191	3.85826	8.63925	-1.17272	0.178936	1	H2-M10.2	17	36595119	36597382	-	1113	protein_coding	histocompatibility 2, M region locus 10.2 [Source:MGI Symbol;Acc:MGI:1276525]	-	3	3	4	14	6	9	0.152712	0.118241	0.210688	0.557473	0.221408	0.276306
ENSMUSG00000040016	100.446	95.7656	101.665	92.651	83.4869	65.1603	99.2925	80.4328	0.308688	0.178966	0.465261	Ptger3	3	157272529	157351525	+	5688	protein_coding	prostaglandin E receptor 3 (subtype EP3) [Source:MGI Symbol;Acc:MGI:97795]	-	82	102	80	95	92	86	0.816775	0.786651	0.82453	0.74021	0.6643	0.516633
ENSMUSG00000021200	105.346	117.36	83.8739	95.5769	76.2272	77.2832	102.193	83.0291	0.30904	0.179108	0.465549	Asb2	12	103287401	103322260	-	3542	protein_coding	ankyrin repeat and SOCS box-containing 2 [Source:MGI Symbol;Acc:MGI:1929743]	-	86	125	66	98	84	102	1.37562	1.54811	1.09237	1.22622	0.974018	0.984
ENSMUSG00000032092	14.6995	12.2054	3.81245	5.85164	4.53733	4.54607	10.2391	4.97835	1.05488	0.179169	1	Mpzl2	9	44951097	44965313	+	6968	protein_coding	myelin protein zero-like 2 [Source:MGI Symbol;Acc:MGI:1289160]	-	12	13	3	6	5	6	0.0975711	0.0818421	0.02524	0.0381623	0.0294712	0.029423
ENSMUSG00000100629	18.3744	31.9219	21.6039	28.283	39.0211	37.8839	23.9667	35.0626	-0.536044	0.179177	0.465648	Gm28192	11	120854670	120855590	+	778	lncRNA	predicted gene 28192 [Source:MGI Symbol;Acc:MGI:5578898]	-	15	34	17	29	43	50	1.09235	1.91708	1.28099	1.652	2.27	2.19601
ENSMUSG00000005823	298.89	375.551	326.6	334.519	416.527	384.143	333.68	378.396	-0.178378	0.179256	0.465747	Gpr108	17	57541635	57555446	-	2862	protein_coding	G protein-coupled receptor 108 [Source:MGI Symbol;Acc:MGI:1925558]	-	244	400	257	343	459	507	4.83024	6.13101	5.26428	5.31148	6.58687	6.05316
ENSMUSG00000102548	20.8243	15.9609	24.1455	14.6291	9.98213	12.8805	20.3102	12.4973	0.692556	0.179261	1	Gm16701	1	166801592	166827297	-	934	lncRNA	predicted gene, 16701 [Source:MGI Symbol;Acc:MGI:4439625]	-	17	17	19	15	11	17	1.03122	0.798442	1.19257	0.711763	0.483707	0.621936
ENSMUSG00000090817	7.34974	1.87776	3.81245	1.95055	1.81493	0	4.34665	1.25516	1.82528	0.17928	1	Hsd3b9	3	98352991	98364442	-	1794	protein_coding	hydroxy-delta-5-steroid dehydrogenase, 3 beta- and steroid delta-isomerase 9 [Source:MGI Symbol;Acc:MGI:3782634]	-	6	2	3	2	2	0	0.189486	0.0489045	0.0980335	0.0494081	0.0457872	0
ENSMUSG00000089922	13.4745	37.5551	22.8747	35.1099	32.6688	42.43	24.6348	36.7362	-0.557159	0.179302	0.465747	Gm43517	12	49431957	49440910	+	3904	protein_coding	predicted gene 43517 [Source:MGI Symbol;Acc:MGI:5663654]	-	11	40	18	36	36	56	0.159636	0.449461	0.270295	0.40868	0.378729	0.490142
ENSMUSG00000028675	732.524	780.208	836.197	697.321	723.251	736.463	782.976	719.012	0.121891	0.179323	0.465747	Pnrc2	4	135598229	135601161	-	2213	protein_coding	proline-rich nuclear receptor coactivator 2 [Source:MGI Symbol;Acc:MGI:106512]	-	598	831	658	715	797	972	15.3097	16.4726	17.4309	14.3191	14.7915	15.0082
ENSMUSG00000070527	20.8243	19.7164	21.6039	23.4066	29.9464	37.8839	20.7149	30.4123	-0.563954	0.179351	0.465747	Mkrn3	7	62067341	62069887	-	2547	protein_coding	makorin, ring finger protein, 3 [Source:MGI Symbol;Acc:MGI:2181178]	-	17	21	17	24	33	50	0.378154	0.361686	0.391287	0.417612	0.532134	0.670787
ENSMUSG00000085745	3.67487	1.87776	1.27082	3.9011	2.7224	12.1228	2.27448	6.24878	-1.48308	0.17941	1	Gm14372	7	143921785	143960670	-	2193	lncRNA	predicted gene 14372 [Source:MGI Symbol;Acc:MGI:3649263]	-	3	2	1	4	3	16	0.0775052	0.0400067	0.0267324	0.0808374	0.0561848	0.249302
ENSMUSG00000005846	719.05	680.687	681.158	753.887	740.493	763.74	693.631	752.706	-0.118729	0.17942	0.465747	Rsl1d1	16	11010834	11021195	-	2258	protein_coding	ribosomal L1 domain containing 1 [Source:MGI Symbol;Acc:MGI:1913659]	-	587	725	536	773	816	1008	14.7286	14.085	13.9161	15.1721	14.8423	15.2539
ENSMUSG00000094103	95.5467	54.4549	114.373	67.2939	92.5616	33.3378	88.125	64.3978	0.451129	0.179431	0.465747	Fam177a2	12	55246377	55263953	+	3863	protein_coding	family with sequence similarity 177 member A2 [Source:MGI Symbol;Acc:MGI:3714351]	-	78	58	90	69	102	44	1.14398	0.658635	1.36582	0.791617	1.08446	0.389199
ENSMUSG00000030869	516.932	567.082	564.242	586.14	631.597	590.989	549.419	602.908	-0.132906	0.179458	0.465747	Ndufab1	7	121684626	121701109	-	6883	protein_coding	NADH:ubiquinone oxidoreductase subunit AB1 [Source:MGI Symbol;Acc:MGI:1917566]	-	422	604	444	601	696	780	3.47363	3.84947	3.78165	3.86979	4.15306	3.87222
ENSMUSG00000039294	276.84	294.808	257.976	322.816	284.945	332.621	276.541	313.46	-0.178834	0.179466	0.465747	Cybc1	11	121113414	121120148	-	4213	protein_coding	cytochrome b 245 chaperone 1 [Source:MGI Symbol;Acc:MGI:2384959]	-	226	314	203	331	314	439	3.03924	3.26949	2.82475	3.48199	3.06108	3.56055
ENSMUSG00000041629	576.955	637.498	550.263	633.928	669.71	634.934	588.239	646.191	-0.132333	0.179503	0.46576	Fam104a	11	113552145	113574981	-	2619	protein_coding	family with sequence similarity 104, member A [Source:MGI Symbol;Acc:MGI:106351]	-	471	679	433	650	738	838	10.189	11.373	9.69233	10.9994	11.5733	10.9333
ENSMUSG00000030862	99.2215	117.36	104.207	89.7252	102.544	68.9487	106.929	87.0726	0.305051	0.179666	0.466102	Cpxm2	7	131634416	131756468	-	4622	protein_coding	carboxypeptidase X 2 (M14 family) [Source:MGI Symbol;Acc:MGI:1926006]	-	81	125	82	92	113	91	0.992895	1.18637	1.04006	0.882163	1.00412	0.672752
ENSMUSG00000082544	0	0	0	1.95055	2.7224	0.757678	0	1.81021	-3.10827	0.179796	1	Gm11667	11	108314099	108314584	+	486	processed_pseudogene	predicted gene 11667 [Source:MGI Symbol;Acc:MGI:3649871]	-	0	0	0	2	3	1	0	0	0	0.182383	0.253525	0.0703084
ENSMUSG00000033458	128.621	123.932	130.894	163.846	139.75	150.02	127.815	151.205	-0.24299	0.179811	0.466382	Fan1	7	63996506	64023843	-	6070	protein_coding	FANCD2/FANCI-associated nuclease 1 [Source:MGI Symbol;Acc:MGI:3045266]	-	105	132	103	168	154	198	0.980051	0.953952	0.994774	1.22662	1.042	1.1146
ENSMUSG00000032612	1637.77	1751.95	1550.4	1853.02	1762.3	1685.83	1646.7	1767.05	-0.0995224	0.179837	0.466382	Usp4	9	108225052	108269744	+	8628	protein_coding	ubiquitin specific peptidase 4 (proto-oncogene) [Source:MGI Symbol;Acc:MGI:98905]	-	1337	1866	1220	1900	1942	2225	8.7795	9.48731	8.28945	9.75965	9.24433	8.81178
ENSMUSG00000032514	23.2742	22.5331	8.89571	1.95055	19.0568	8.33446	18.2343	9.7806	0.902073	0.179932	1	Ttc21a	9	119766672	119796859	+	5388	protein_coding	tetratricopeptide repeat domain 21A [Source:MGI Symbol;Acc:MGI:1921302]	-	19	24	7	2	21	11	0.19979	0.1954	0.0761634	0.016451	0.160077	0.0697604
ENSMUSG00000040078	331.963	284.48	312.621	328.667	395.655	325.044	309.688	349.789	-0.177755	0.179935	0.466481	Ptges3-ps	6	85820962	85821441	+	480	processed_pseudogene	prostaglandin E synthase 3, pseudogene [Source:MGI Symbol;Acc:MGI:3704271]	-	271	303	246	337	436	429	31.9872	27.6913	30.0448	31.1157	37.3062	30.5393
ENSMUSG00000029432	1409.93	1395.17	1446.19	1459.01	1542.69	1534.3	1417.1	1512	-0.0944413	0.179938	0.466481	Nipsnap2	5	129802127	129835391	+	2750	protein_coding	nipsnap homolog 2 [Source:MGI Symbol;Acc:MGI:1278343]	-	1151	1486	1138	1496	1700	2025	23.7132	23.7043	24.2597	24.1096	25.3894	25.1615
ENSMUSG00000089984	4.89983	8.4499	5.08326	0	3.62987	3.03071	6.14433	2.22019	1.45393	0.179944	1	Fbxo24	5	137610765	137627264	-	2512	protein_coding	F-box protein 24 [Source:MGI Symbol;Acc:MGI:1918426]	-	4	9	4	0	4	4	0.0902171	0.157168	0.0933504	0	0.0653998	0.0544107
ENSMUSG00000086166	8.5747	11.2665	11.4373	6.82692	3.62987	5.30375	10.4262	5.25351	0.995122	0.179981	1	Gm14342	2	180471283	180531453	-	2119	lncRNA	predicted gene 14342 [Source:MGI Symbol;Acc:MGI:3650757]	-	7	12	9	7	4	7	0.187161	0.248423	0.248993	0.146406	0.0775292	0.112878
ENSMUSG00000044700	1561.82	1640.22	1782.96	1623.83	1482.8	1539.6	1661.67	1548.74	0.10136	0.180019	0.466611	Tmem201	4	149799832	149822501	-	8944	protein_coding	transmembrane protein 201 [Source:MGI Symbol;Acc:MGI:1196277]	-	1275	1747	1403	1665	1634	2032	8.07656	8.56845	9.19606	8.25037	7.50337	7.76311
ENSMUSG00000074826	37.9737	17.8387	21.6039	33.1593	22.6867	59.0989	25.8054	38.315	-0.589645	0.180052	0.466615	Gm10767	13	67052978	67057300	+	2274	protein_coding	predicted gene 10767 [Source:MGI Symbol;Acc:MGI:3642136]	-	31	19	17	34	25	78	0.77236	0.366526	0.438263	0.662643	0.451529	1.17205
ENSMUSG00000034706	25.7241	22.5331	35.5829	19.5055	15.4269	20.4573	27.9467	18.4632	0.586716	0.180108	0.466679	Dnai2	11	114618234	114648715	+	4568	protein_coding	dynein axonemal intermediate chain 2 [Source:MGI Symbol;Acc:MGI:2685574]	-	21	24	28	20	17	27	0.26046	0.230476	0.359342	0.194042	0.152848	0.201967
ENSMUSG00000117739	12.2496	6.57215	2.54163	15.6044	13.612	11.3652	7.12112	13.5272	-0.920733	0.18021	1	Gm36787	19	3763044	3769573	-	382	lncRNA	predicted gene, 36787 [Source:MGI Symbol;Acc:MGI:5595946]	-	10	7	2	16	15	15	1.48315	0.803852	0.306932	1.8563	1.61274	1.34175
ENSMUSG00000028121	285.415	352.079	292.288	274.052	274.055	275.037	309.927	274.381	0.180612	0.180359	0.467188	Bcar3	3	122087785	122323840	+	5604	protein_coding	breast cancer anti-estrogen resistance 3 [Source:MGI Symbol;Acc:MGI:1352501]	-	233	375	230	281	302	363	2.35562	2.93545	2.40606	2.22228	2.21332	2.21336
ENSMUSG00000042428	3790.02	3695.42	3631.99	3625.09	3650.74	3177.7	3705.81	3484.51	0.0895294	0.180368	0.467188	Mgat3	15	80057922	80099720	+	4665	protein_coding	mannoside acetylglucosaminyltransferase 3 [Source:MGI Symbol;Acc:MGI:104532]	-	3094	3936	2858	3717	4023	4194	37.5766	37.0122	35.9159	35.3128	35.4189	30.7199
ENSMUSG00000111537	0	2.81663	6.35408	0	0.907467	0.757678	3.05691	0.555048	2.42077	0.180398	1	Gm7653	9	62697186	62697693	+	508	processed_pseudogene	predicted gene 7653 [Source:MGI Symbol;Acc:MGI:3643729]	-	0	3	5	0	1	1	0	0.259059	0.577008	0	0.0808486	0.0672636
ENSMUSG00000001739	4.89983	0.938878	5.08326	0	1.81493	0.757678	3.64066	0.857537	2.05003	0.180399	1	Cldn15	5	136995470	137004712	+	2124	protein_coding	claudin 15 [Source:MGI Symbol;Acc:MGI:1913103]	-	4	1	4	0	2	1	0.106697	0.0206532	0.110403	0	0.0386734	0.0160875
ENSMUSG00000110016	4.89983	3.75551	10.1665	12.6786	17.2419	6.8191	6.27396	12.2465	-0.982465	0.18041	1	Gm20751	13	43870267	43872514	+	1270	lncRNA	predicted gene, 20751 [Source:MGI Symbol;Acc:MGI:5434107]	-	4	4	8	13	19	9	0.178445	0.138165	0.369285	0.45366	0.61445	0.242149
ENSMUSG00000051067	791.322	707.914	698.949	674.89	700.564	637.965	732.728	671.14	0.126774	0.180591	0.467683	Lingo3	10	80668635	80679873	-	3559	protein_coding	leucine rich repeat and Ig domain containing 3 [Source:MGI Symbol;Acc:MGI:3609246]	-	646	754	550	692	772	842	10.2838	9.29362	9.05963	8.61726	8.90893	8.08403
ENSMUSG00000066629	0	6.57215	11.4373	0.975274	1.81493	3.03071	6.00316	1.94031	1.60349	0.180606	1	Rpl36-ps3	12	12962023	12962337	+	315	processed_pseudogene	ribosomal protein L36, pseudogene 3 [Source:MGI Symbol;Acc:MGI:3642480]	-	0	7	9	1	2	4	0	0.97483	1.67497	0.140696	0.260769	0.433903
ENSMUSG00000069305	0	6.57215	2.54163	0.975274	0	0.757678	3.03793	0.577651	2.42292	0.180765	1	H4c18	13	22015937	22016366	-	430	protein_coding	H4 clustered histone 18 [Source:MGI Symbol;Acc:MGI:4843992]	-	0	7	2	1	0	1	0	0.71412	0.27267	0.103068	0	0.0794649
ENSMUSG00000025937	252.341	198.103	237.643	280.879	274.962	234.123	229.362	263.321	-0.201797	0.180868	0.468319	Lactb2	1	13693554	13730770	-	4566	protein_coding	lactamase, beta 2 [Source:MGI Symbol;Acc:MGI:2442551]	-	206	211	187	288	303	309	2.55611	2.02716	2.40094	2.79542	2.72548	2.31242
ENSMUSG00000038178	748.449	798.985	874.322	723.653	717.806	778.135	807.252	739.865	0.124132	0.180948	0.468445	Slc43a2	11	75422520	75468401	+	10042	protein_coding	solute carrier family 43, member 2 [Source:MGI Symbol;Acc:MGI:2442746]	-	611	851	688	742	791	1027	3.44722	3.7175	4.01647	3.27472	3.23514	3.49457
ENSMUSG00000029075	4.89983	6.57215	2.54163	11.7033	8.1672	9.84982	4.6712	9.90677	-1.056	0.181069	1	Tnfrsf4	4	156098300	156101069	+	1365	protein_coding	tumor necrosis factor receptor superfamily, member 4 [Source:MGI Symbol;Acc:MGI:104512]	-	4	7	2	12	9	13	0.166026	0.224961	0.0858961	0.389618	0.270798	0.325428
ENSMUSG00000048616	305.014	348.324	269.413	288.681	274.962	250.791	307.584	271.478	0.186994	0.181098	0.468752	Nog	11	89191464	89193158	-	1695	protein_coding	noggin [Source:MGI Symbol;Acc:MGI:104327]	-	249	371	212	296	303	331	8.32296	9.60164	7.33233	7.7395	7.34191	6.67271
ENSMUSG00000081559	115.146	75.1102	133.436	65.3434	119.786	63.645	107.897	82.9246	0.374104	0.181153	0.468773	Gm12411	4	45550017	45550499	+	483	processed_pseudogene	predicted gene 12411 [Source:MGI Symbol;Acc:MGI:3649918]	-	94	80	105	67	132	84	11.0263	7.26581	12.7444	6.14778	11.2244	5.94259
ENSMUSG00000051726	3559.73	4183.64	3602.76	3650.45	3511.9	3481.53	3782.04	3547.96	0.0935333	0.18118	0.468773	Kcnf1	12	17222101	17226889	-	4789	protein_coding	potassium voltage-gated channel, subfamily F, member 1 [Source:MGI Symbol;Acc:MGI:2687399]	-	2906	4456	2835	3743	3870	4595	34.3795	40.8171	34.7044	34.639	33.1896	32.7857
ENSMUSG00000095159	34.2988	41.3106	47.0202	45.8379	53.5405	63.645	40.8765	54.3411	-0.41631	0.181221	0.468773	Tubb4b-ps1	5	7229365	7230700	+	1336	processed_pseudogene	tubulin, beta 4B class IVB, pseudogene 1 [Source:MGI Symbol;Acc:MGI:3642800]	-	28	44	37	47	59	84	1.18741	1.44473	1.62357	1.55913	1.81377	2.14841
ENSMUSG00000022863	231.517	234.72	223.664	257.472	281.315	247.761	229.967	262.183	-0.18712	0.181233	0.468773	Btg3	16	78129525	78174080	-	4014	protein_coding	BTG anti-proliferation factor 3 [Source:MGI Symbol;Acc:MGI:109532]	-	189	250	176	264	310	327	2.66767	2.73215	2.57046	2.91486	3.17191	2.78365
ENSMUSG00000053783	88.1969	87.3157	64.8116	64.3681	65.3376	61.3719	80.1081	63.6925	0.336419	0.181264	0.468773	1700016K19Rik	11	75890738	75894395	+	921	protein_coding	RIKEN cDNA 1700016K19 gene [Source:MGI Symbol;Acc:MGI:1921480]	-	72	93	51	66	72	81	4.42916	4.4296	3.24628	3.17596	3.21077	3.00517
ENSMUSG00000093080	8.5747	4.69439	13.979	16.5797	20.8717	10.6075	9.08269	16.0196	-0.840418	0.181372	1	Mir3060	11	4089364	4089446	+	83	miRNA	microRNA 3060 [Source:MGI Symbol;Acc:MGI:4834232]	-	7	5	11	17	23	14	4.77824	2.64261	7.76945	9.0774	11.3811	5.7636
ENSMUSG00000042671	2250.25	1888.08	2300.18	2083.19	2071.75	1783.57	2146.17	1979.5	0.115901	0.181513	0.46924	Rgs8	1	153528771	153576069	+	9640	protein_coding	regulator of G-protein signaling 8 [Source:MGI Symbol;Acc:MGI:108408]	-	1837	2011	1810	2136	2283	2354	10.7964	9.15117	11.0072	9.82008	9.72669	8.34398
ENSMUSG00000092341	6911.21	4423.99	6801.41	6646.49	7170.8	8352.64	6045.54	7389.98	-0.289944	0.181534	0.46924	Malat1	19	5845717	5852704	-	6988	lncRNA	metastasis associated lung adenocarcinoma transcript 1 (non-coding RNA) [Source:MGI Symbol;Acc:MGI:1919539]	-	5642	4712	5352	6815	7902	11024	45.7434	29.5797	44.8992	43.2219	46.443	53.9051
ENSMUSG00000074283	82.0721	107.032	78.7906	90.7005	120.693	120.471	89.2983	110.621	-0.303486	0.18154	0.46924	Zfp109	7	23926997	23936985	-	2932	protein_coding	zinc finger protein 109 [Source:MGI Symbol;Acc:MGI:1929099]	zf-C2H2	67	114	62	93	133	159	1.29467	1.70562	1.23966	1.40576	1.86305	1.85301
ENSMUSG00000047657	15.9244	7.51102	10.1665	7.80219	1.81493	6.8191	11.2007	5.47874	1.01926	0.181669	1	Crry-ps	8	74476103	74477411	-	1309	processed_pseudogene	complement receptor related protein, pseudogene [Source:MGI Symbol;Acc:MGI:88514]	-	13	8	8	8	2	9	0.562668	0.268097	0.358283	0.270858	0.0627519	0.234934
ENSMUSG00000029404	678.626	716.364	709.115	681.717	641.579	609.173	701.369	644.156	0.124854	0.181724	0.469635	Arl6ip4	5	124254152	124256259	+	1442	protein_coding	ADP-ribosylation factor-like 6 interacting protein 4 [Source:MGI Symbol;Acc:MGI:1929500]	-	554	763	558	699	707	804	21.7667	23.2114	22.6853	21.4834	20.1368	19.0517
ENSMUSG00000068039	1887.66	2104.03	2011.7	2054.9	2236.91	2116.19	2001.13	2136	-0.0931871	0.181851	0.469882	Tcp1	17	13134588	13143954	+	5030	protein_coding	t-complex protein 1 [Source:MGI Symbol;Acc:MGI:98535]	-	1541	2241	1583	2107	2465	2793	17.3573	19.5441	18.4497	18.5647	20.1273	18.9735
ENSMUSG00000024824	129.845	95.7656	86.4155	122.885	127.953	127.29	104.009	126.042	-0.279836	0.181918	0.469973	Rad9a	19	4245195	4251661	-	2362	protein_coding	RAD9 checkpoint clamp component A [Source:MGI Symbol;Acc:MGI:1328356]	-	106	102	68	126	141	168	2.54258	1.89436	1.68774	2.36419	2.45175	2.43037
ENSMUSG00000024008	2730.43	2561.26	2593.74	2670.3	2345.8	2379.87	2628.47	2465.32	0.0927077	0.181988	0.470072	Cpne5	17	29374530	29457141	-	13571	protein_coding	copine V [Source:MGI Symbol;Acc:MGI:2385908]	-	2229	2728	2041	2738	2585	3141	9.30565	8.81808	8.81672	8.94154	7.82321	7.9086
ENSMUSG00000061524	412.811	335.179	249.08	279.904	343.022	225.03	332.357	282.652	0.236862	0.182131	0.470359	Zic2	14	122712847	122717264	+	2880	protein_coding	zinc finger protein of the cerebellum 2 [Source:MGI Symbol;Acc:MGI:106679]	zf-C2H2	337	357	196	287	378	297	6.62958	5.43772	3.98969	4.41652	5.39058	3.52377
ENSMUSG00000031927	0	5.63327	0	0	0	0	1.87776	0	3.5783	0.182309	1	1700012B09Rik	9	14667883	14682326	-	819	protein_coding	RIKEN cDNA 1700012B09 gene [Source:MGI Symbol;Acc:MGI:1916575]	-	0	6	0	0	0	0	0	0.321373	0	0	0	0
ENSMUSG00000105925	0	5.63327	0	0	0	0	1.87776	0	3.5783	0.182309	1	Gm43846	3	104864758	104865689	-	932	lncRNA	predicted gene 43846 [Source:MGI Symbol;Acc:MGI:5663983]	-	0	6	0	0	0	0	0	0.282408	0	0	0	0
ENSMUSG00000105701	0	5.63327	0	0	0	0	1.87776	0	3.5783	0.182309	1	Gm42587	3	127510855	127512835	-	1981	TEC	predicted gene 42587 [Source:MGI Symbol;Acc:MGI:5662724]	-	0	6	0	0	0	0	0	0.132864	0	0	0	0
ENSMUSG00000112730	0	5.63327	0	0	0	0	1.87776	0	3.5783	0.182309	1	4930567K20Rik	10	10624674	10654114	+	1250	lncRNA	RIKEN cDNA 4930567K20 gene [Source:MGI Symbol;Acc:MGI:1925306]	-	0	6	0	0	0	0	0	0.210563	0	0	0	0
ENSMUSG00000062488	91.8718	76.0491	66.0824	64.3681	45.3733	71.9794	78.0011	60.5736	0.360979	0.182319	0.470622	Ifit3b	19	34585370	34590801	+	2000	protein_coding	interferon-induced protein with tetratricopeptide repeats 3B [Source:MGI Symbol;Acc:MGI:3698419]	-	75	81	52	66	50	95	2.12461	1.77663	1.52423	1.46253	1.02678	1.62307
ENSMUSG00000062098	4788.36	4074.73	4475.81	4196.6	4270.54	4073.28	4446.3	4180.14	0.0883763	0.182348	0.470622	Btbd3	2	138098485	138431212	+	5776	protein_coding	BTB (POZ) domain containing 3 [Source:MGI Symbol;Acc:MGI:2385155]	-	3909	4340	3522	4303	4706	5376	38.3431	32.9613	35.7469	33.0168	33.4627	31.8036
ENSMUSG00000027905	166.594	229.086	174.102	224.313	209.625	232.607	189.927	222.182	-0.219154	0.18235	0.470622	Ddx20	3	105585586	105594890	-	4142	protein_coding	DEAD box helicase 20 [Source:MGI Symbol;Acc:MGI:1858415]	-	136	244	137	230	231	307	1.86027	2.58417	1.93904	2.46098	2.29054	2.53263
ENSMUSG00000056201	10572.6	11155.7	10416.9	10097	10198.1	10367.3	10715.1	10220.8	0.0683671	0.182359	0.470622	Cfl1	19	5540483	5545229	+	2844	protein_coding	cofilin 1, non-muscle [Source:MGI Symbol;Acc:MGI:101757]	-	8631	11882	8197	10353	11238	13683	171.941	183.274	168.967	161.335	162.291	164.398
ENSMUSG00000120172	0	4.69439	3.81245	9.75274	5.4448	6.8191	2.83561	7.33888	-1.33345	0.182413	1	ENSMUSG00000120172	9	59394030	59395219	+	1190	lncRNA	novel transcript	-	0	5	3	10	6	9	0	0.184317	0.147792	0.372429	0.207081	0.258428
ENSMUSG00000031781	939.542	1047.79	904.821	1053.3	997.306	1085.75	964.05	1045.45	-0.114888	0.182426	0.470713	Ciapin1	8	95546432	95564986	-	9212	protein_coding	cytokine induced apoptosis inhibitor 1 [Source:MGI Symbol;Acc:MGI:1922083]	-	767	1116	712	1080	1099	1433	4.71726	5.31437	4.53108	5.1959	4.89982	5.3154
ENSMUSG00000032769	4.89983	1.87776	0	0.975274	0	0	2.2592	0.325091	2.84844	0.182451	1	Trpa1	1	14942872	14989086	-	4263	protein_coding	transient receptor potential cation channel, subfamily A, member 1 [Source:MGI Symbol;Acc:MGI:3522699]	-	4	2	0	1	0	0	0.053161	0.0205805	0	0.0103962	0	0
ENSMUSG00000046229	809.697	951.083	772.656	793.873	750.475	778.893	844.479	774.414	0.128425	0.182472	0.47075	Scand1	2	156153766	156154667	-	803	protein_coding	SCAN domain-containing 1 [Source:MGI Symbol;Acc:MGI:1343132]	-	661	1013	608	814	827	1028	46.6374	55.3395	44.3878	44.9262	42.2986	43.7443
ENSMUSG00000073838	708.025	839.357	768.844	798.75	868.446	859.965	772.075	842.387	-0.123887	0.182625	0.471063	Tufm	7	126086533	126089903	+	2125	protein_coding	Tu translation elongation factor, mitochondrial [Source:MGI Symbol;Acc:MGI:1923686]	-	578	894	605	819	957	1135	15.4105	18.4553	16.6906	17.0811	18.4965	18.2507
ENSMUSG00000036875	20.8243	20.6553	21.6039	23.4066	42.6509	27.2764	21.0278	31.1113	-0.565813	0.182697	0.471166	Dna2	10	62782805	62809964	+	5878	protein_coding	DNA replication helicase/nuclease 2 [Source:MGI Symbol;Acc:MGI:2443732]	-	17	22	17	24	47	36	0.163858	0.164185	0.169549	0.180956	0.328401	0.209275
ENSMUSG00000084592	3.67487	2.81663	5.08326	8.77747	7.25973	9.09214	3.85826	8.37645	-1.13898	0.182774	1	Mir1898	15	12171578	12171660	+	83	miRNA	microRNA 1898 [Source:MGI Symbol;Acc:MGI:3811421]	-	3	3	4	9	8	12	2.04782	1.58557	2.82526	4.80568	3.95866	4.94023
ENSMUSG00000115186	26.9491	15.9609	17.7914	13.6538	9.98213	13.6382	20.2338	12.4247	0.694641	0.182821	1	Gm49417	14	70442773	70492736	+	2128	lncRNA	predicted gene, 49417 [Source:MGI Symbol;Acc:MGI:6155048]	-	22	17	14	14	11	18	0.585733	0.350444	0.385685	0.291573	0.212304	0.289031
ENSMUSG00000051695	3039.12	3266.36	3104.6	3333.49	3363.07	3250.44	3136.69	3315.67	-0.0791234	0.182869	0.471528	Pcbp1	6	86501474	86503303	-	1830	protein_coding	poly(rC) binding protein 1 [Source:MGI Symbol;Acc:MGI:1345635]	-	2481	3479	2443	3418	3706	4290	76.8111	83.3959	78.2615	82.7774	83.1746	80.1032
ENSMUSG00000114025	23.2742	18.7776	16.5206	39.011	28.1315	21.215	19.5241	29.4525	-0.585453	0.183015	0.471731	Gm49331	12	17952390	17954676	+	1214	unprocessed_pseudogene	predicted gene, 49331 [Source:MGI Symbol;Acc:MGI:6121516]	-	19	20	13	40	31	28	0.886713	0.722691	0.62777	1.46027	1.04877	0.788103
ENSMUSG00000041258	926.068	899.445	1068.76	922.609	828.517	903.91	964.756	885.012	0.122447	0.183024	0.471731	Zfp236	18	82611718	82711008	-	10476	protein_coding	zinc finger protein 236 [Source:MGI Symbol;Acc:MGI:1926950]	zf-C2H2	756	958	841	946	913	1193	4.0886	4.01154	4.70626	4.00209	3.57941	3.89125
ENSMUSG00000109088	17.1494	7.51102	2.54163	2.92582	4.53733	4.54607	9.06735	4.00307	1.17	0.183041	1	Gm44593	X	109678192	109856429	-	1337	lncRNA	predicted gene 44593 [Source:MGI Symbol;Acc:MGI:5753169]	-	14	8	2	3	5	6	0.59326	0.262482	0.0876949	0.0994445	0.153594	0.153343
ENSMUSG00000030706	1169.83	1130.41	1171.69	1099.13	991.861	1128.18	1157.31	1073.06	0.107811	0.183058	0.471731	Mrpl48	7	100194958	100257508	-	8152	protein_coding	mitochondrial ribosomal protein L48 [Source:MGI Symbol;Acc:MGI:1289321]	-	955	1204	922	1127	1093	1489	6.63724	6.47894	6.63044	6.12704	5.50671	6.24129
ENSMUSG00000028788	2296.79	2336.87	2408.2	2248.01	2167.94	2232.12	2347.29	2216.02	0.0828336	0.183075	0.471731	Ptp4a2	4	129705012	129743796	+	4377	protein_coding	protein tyrosine phosphatase 4a2 [Source:MGI Symbol;Acc:MGI:1277117]	-	1875	2489	1895	2305	2389	2946	24.2702	24.9454	25.381	23.3392	22.4169	22.9985
ENSMUSG00000026894	7.34974	3.75551	1.27082	8.77747	6.35227	12.1228	4.12536	9.08419	-1.14476	0.183082	1	Morn5	2	35939470	35969730	+	714	protein_coding	MORN repeat containing 5 [Source:MGI Symbol;Acc:MGI:1922745]	-	6	4	1	9	7	16	0.476103	0.245755	0.0821065	0.558644	0.402658	0.765712
ENSMUSG00000073733	37.9737	22.5331	8.89571	33.1593	33.5763	37.8839	23.1342	34.8732	-0.591292	0.183176	0.471828	Cplane2	4	140941267	140954067	+	1879	protein_coding	ciliogenesis and planar polarity effector 2 [Source:MGI Symbol;Acc:MGI:1923416]	-	31	24	7	34	37	50	0.934724	0.560307	0.218397	0.801942	0.808744	0.909257
ENSMUSG00000045932	184.969	204.675	202.06	173.599	151.547	184.116	197.235	169.754	0.215989	0.183273	0.471828	Ifit2	19	34528094	34553819	+	3927	protein_coding	interferon-induced protein with tetratricopeptide repeats 2 [Source:MGI Symbol;Acc:MGI:99449]	-	151	218	159	178	167	243	2.17853	2.43521	2.37362	2.00886	1.74659	2.11441
ENSMUSG00000003119	452.009	409.351	379.974	380.357	365.709	368.989	413.778	371.685	0.15518	0.183275	0.471828	Cdk12	11	98093885	98169330	+	11730	protein_coding	cyclin-dependent kinase 12 [Source:MGI Symbol;Acc:MGI:1098802]	-	369	436	299	390	403	487	1.78228	1.63053	1.49434	1.47352	1.41105	1.41865
ENSMUSG00000031497	12.2496	10.3277	17.7914	26.3324	18.1493	19.6996	13.4562	21.3938	-0.679551	0.183319	1	Tnfsf13b	8	10056467	10089072	+	6868	protein_coding	tumor necrosis factor (ligand) superfamily, member 13b [Source:MGI Symbol;Acc:MGI:1344376]	-	10	11	14	27	20	26	0.0824932	0.0702593	0.119502	0.174231	0.119601	0.129356
ENSMUSG00000058835	2102.03	2327.48	2212.49	2394.3	2256.87	2420.02	2214	2357.06	-0.0895561	0.183338	0.471828	Abi1	2	22830085	22930253	-	4032	protein_coding	abl interactor 1 [Source:MGI Symbol;Acc:MGI:104913]	-	1716	2479	1741	2455	2487	3194	24.1127	26.971	25.3136	26.985	25.3333	27.0681
ENSMUSG00000037860	41.6485	29.1052	30.4996	52.6648	45.3733	40.1569	33.7511	46.065	-0.450553	0.183344	0.471828	Aim2	1	173178445	173293606	+	3501	protein_coding	absent in melanoma 2 [Source:MGI Symbol;Acc:MGI:2686159]	-	34	31	24	54	50	53	0.550218	0.388428	0.401879	0.683585	0.586562	0.517282
ENSMUSG00000057177	3230.21	3253.21	3340.98	3288.62	3031.85	2953.43	3274.8	3091.3	0.0836586	0.183353	0.471828	Gsk3a	7	24927683	24937276	-	2900	protein_coding	glycogen synthase kinase 3 alpha [Source:MGI Symbol;Acc:MGI:2152453]	-	2637	3465	2629	3372	3341	3898	51.5182	52.4139	53.1457	51.5324	47.3167	45.9291
ENSMUSG00000103857	13.4745	9.38878	8.89571	11.7033	24.5016	17.4266	10.5863	17.8772	-0.762962	0.183385	1	Gm37249	9	99189636	99192504	+	2869	TEC	predicted gene, 37249 [Source:MGI Symbol;Acc:MGI:5610477]	-	11	10	7	12	27	23	0.217225	0.152901	0.143035	0.185371	0.386518	0.273931
ENSMUSG00000048138	22.0492	36.6162	36.8537	43.8873	43.5584	44.703	31.8397	44.0496	-0.462659	0.183447	0.471828	Dmrt2	19	25649775	25656355	+	2337	protein_coding	doublesex and mab-3 related transcription factor 2 [Source:MGI Symbol;Acc:MGI:1330307]	DM	18	39	29	45	48	59	0.436377	0.732061	0.72747	0.853384	0.843566	0.862655
ENSMUSG00000055629	1869.28	1965.07	2007.89	2108.54	2011.85	2087.4	1947.42	2069.27	-0.0874662	0.183487	0.471828	B4galnt4	7	140641017	140652313	+	3852	protein_coding	beta-1,4-N-acetyl-galactosaminyl transferase 4 [Source:MGI Symbol;Acc:MGI:2652891]	-	1526	2093	1580	2162	2217	2755	22.4448	23.8355	24.0462	24.8748	23.6383	24.4387
ENSMUSG00000068329	376.062	365.224	385.057	398.887	410.175	439.453	375.448	416.172	-0.151243	0.183495	0.471828	Htra2	6	83028247	83032254	-	2946	protein_coding	HtrA serine peptidase 2 [Source:MGI Symbol;Acc:MGI:1928676]	-	307	389	303	409	452	580	5.9041	5.7924	6.02956	6.15292	6.30147	6.72727
ENSMUSG00000107728	89.4219	77.9269	78.7906	56.5659	70.7824	68.191	82.0465	65.1798	0.327602	0.18351	0.471828	Gm38910	6	134582197	134584644	-	2448	lncRNA	predicted gene, 38910 [Source:MGI Symbol;Acc:MGI:5621795]	-	73	83	62	58	78	90	1.68951	1.48733	1.48476	1.05004	1.30864	1.25625
ENSMUSG00000073530	50.2232	72.2936	49.5618	54.6154	35.3912	40.1569	57.3596	43.3878	0.416904	0.183547	0.471828	Pappa2	1	158539297	158808060	-	10294	protein_coding	pappalysin 2 [Source:MGI Symbol;Acc:MGI:3051647]	-	41	77	39	56	39	53	0.225657	0.328132	0.222104	0.241099	0.155603	0.175928
ENSMUSG00000029016	1750.46	1721.9	1672.39	1645.29	1581.71	1609.31	1714.92	1612.1	0.0895411	0.18356	0.471828	Clcn6	4	148088716	148123278	-	5933	protein_coding	chloride channel, voltage-sensitive 6 [Source:MGI Symbol;Acc:MGI:1347049]	-	1429	1834	1316	1687	1743	2124	13.646	13.5602	13.0034	12.6018	12.0659	12.2327
ENSMUSG00000028455	908.918	860.951	876.863	941.14	933.783	975.889	882.244	950.271	-0.108432	0.183562	0.471828	Stoml2	4	43027690	43031710	-	3022	protein_coding	stomatin (Epb7.2)-like 2 [Source:MGI Symbol;Acc:MGI:1913842]	-	742	917	690	965	1029	1288	13.911	13.3112	13.3854	14.1522	13.9848	14.5635
ENSMUSG00000086774	26.9491	30.983	24.1455	15.6044	15.4269	23.488	27.3592	18.1731	0.5859	0.183589	0.471828	Gm11915	4	28814297	28815076	-	358	lncRNA	predicted gene 11915 [Source:MGI Symbol;Acc:MGI:3650126]	-	22	33	19	16	17	31	3.48167	4.04364	3.11133	1.98074	1.9503	2.95885
ENSMUSG00000024997	739.874	705.097	795.531	758.763	795.848	884.968	746.834	813.193	-0.126337	0.183618	0.471828	Prdx3	19	60852489	60862994	-	1478	protein_coding	peroxiredoxin 3 [Source:MGI Symbol;Acc:MGI:88034]	-	604	751	626	778	877	1168	23.1532	22.2898	24.8299	23.329	24.3703	27.003
ENSMUSG00000032475	308.689	326.73	287.204	347.198	351.19	337.924	307.541	345.437	-0.164283	0.183625	0.471828	Nck1	9	100374346	100428187	-	4792	protein_coding	non-catalytic region of tyrosine kinase adaptor protein 1 [Source:MGI Symbol;Acc:MGI:109601]	-	252	348	226	356	387	446	2.97942	3.18569	2.76482	3.29249	3.31689	3.18025
ENSMUSG00000019923	14864.9	16196.6	14878.7	16112.5	16054	16059.7	15313.4	16075.4	-0.0697769	0.183653	0.471828	Zwint	10	72490677	72510796	+	4434	protein_coding	ZW10 interactor [Source:MGI Symbol;Acc:MGI:1289227]	-	12135	17251	11708	16521	17691	21196	155.057	170.671	154.797	165.132	163.868	163.344
ENSMUSG00000041633	124.946	83.5601	88.9571	96.5521	77.1347	62.8873	99.1543	78.858	0.332191	0.183724	0.471862	Kctd12b	X	152468150	152479387	-	4906	protein_coding	potassium channel tetramerisation domain containing 12b [Source:MGI Symbol;Acc:MGI:2444667]	-	102	89	70	99	85	83	1.17793	0.7958	0.836462	0.894332	0.711587	0.578088
ENSMUSG00000045404	75.9473	86.3768	68.6241	107.28	91.6541	88.6483	76.9827	95.8609	-0.307547	0.18373	0.471862	Kcnk13	12	99930758	100028941	+	3112	protein_coding	potassium channel, subfamily K, member 13 [Source:MGI Symbol;Acc:MGI:2384976]	-	62	92	54	110	101	117	1.12876	1.29685	1.01726	1.56655	1.33296	1.28467
ENSMUSG00000114526	1.22496	0	2.54163	1.95055	6.35227	4.54607	1.25553	4.28296	-1.85581	0.183812	1	A930015P04Rik	13	59705380	59706151	+	772	TEC	RIKEN cDNA A930015P04 gene [Source:MGI Symbol;Acc:MGI:1925051]	-	1	0	2	2	7	6	0.073389	0	0.151876	0.114816	0.372406	0.265569
ENSMUSG00000065509	7.34974	6.57215	6.35408	8.77747	14.5195	14.3959	6.75866	12.5643	-0.901276	0.183873	1	Mir421	X	102616527	102616602	-	76	miRNA	microRNA 421 [Source:MGI Symbol;Acc:MGI:3718516]	-	6	7	5	9	16	19	4.47287	4.04041	3.85685	5.24831	8.64655	8.54247
ENSMUSG00000035960	165.369	166.181	127.082	178.475	190.568	171.235	152.877	180.093	-0.230968	0.183876	0.472157	Apex1	14	51162425	51164596	+	1422	protein_coding	apurinic/apyrimidinic endonuclease 1 [Source:MGI Symbol;Acc:MGI:88042]	-	135	177	100	183	210	226	5.37876	5.46028	4.12265	5.70351	6.06535	5.43066
ENSMUSG00000075419	403.011	403.718	368.537	363.777	352.097	341.713	391.755	352.529	0.154607	0.184001	0.472373	Dolk	2	30174243	30176346	-	2104	protein_coding	dolichol kinase [Source:MGI Symbol;Acc:MGI:2677836]	-	329	430	290	373	388	451	8.85928	8.96529	8.08031	7.85695	7.57395	7.32444
ENSMUSG00000078307	3616.07	3548.02	3296.5	3417.36	3312.25	3145.12	3486.86	3291.58	0.0839834	0.184056	0.472373	AI593442	9	52584342	52591080	-	5823	protein_coding	expressed sequence AI593442 [Source:MGI Symbol;Acc:MGI:2143099]	-	2952	3779	2594	3504	3650	4151	28.7222	28.469	26.1155	26.6691	25.7444	24.3584
ENSMUSG00000022477	7840.95	8377.61	8416.62	7668.58	7785.16	7995.78	8211.73	7816.5	0.0711521	0.184056	0.472373	Aco2	15	81756510	81799334	+	4302	protein_coding	aconitase 2, mitochondrial [Source:MGI Symbol;Acc:MGI:87880]	-	6401	8923	6623	7863	8579	10553	84.2996	90.9875	90.2527	81.0044	81.9035	83.8203
ENSMUSG00000028689	33.0738	25.3497	17.7914	34.1346	39.9285	34.8532	25.405	36.3054	-0.512821	0.184106	0.47242	Ccdc163	4	116565706	116608403	+	2519	protein_coding	coiled-coil domain containing 163 [Source:MGI Symbol;Acc:MGI:1915644]	-	27	27	14	35	44	46	0.607273	0.470194	0.325818	0.615787	0.717399	0.623984
ENSMUSG00000045471	0	0	0	1.95055	1.81493	1.51536	0	1.76028	-3.07348	0.184129	1	Hcrt	11	100651895	100653757	-	749	protein_coding	hypocretin [Source:MGI Symbol;Acc:MGI:1202306]	-	0	0	0	2	2	2	0	0	0	0.118342	0.109669	0.0912414
ENSMUSG00000087678	0	0	0	1.95055	1.81493	1.51536	0	1.76028	-3.07348	0.184129	1	Gm14120	2	148310810	148320700	+	2869	lncRNA	predicted gene 14120 [Source:MGI Symbol;Acc:MGI:3651530]	-	0	0	0	2	2	2	0	0	0	0.0308952	0.028631	0.0238201
ENSMUSG00000070794	0	0	0	1.95055	1.81493	1.51536	0	1.76028	-3.07348	0.184129	1	BC016548	2	103207988	103219389	-	1178	lncRNA	cDNA sequence BC016548 [Source:MGI Symbol;Acc:MGI:2448478]	-	0	0	0	2	2	2	0	0	0	0.0752446	0.0697302	0.0580134
ENSMUSG00000092353	0	0	0	1.95055	1.81493	1.51536	0	1.76028	-3.07348	0.184129	1	Gm3363	2	18747526	18765673	-	1384	lncRNA	predicted gene 3363 [Source:MGI Symbol;Acc:MGI:3781541]	-	0	0	0	2	2	2	0	0	0	0.0640449	0.0593513	0.0493785
ENSMUSG00000024339	97.9966	133.321	88.9571	85.8241	87.1168	88.6483	106.758	87.1964	0.3011	0.184153	0.47246	Tap2	17	34422501	34435295	+	3781	protein_coding	transporter 2, ATP-binding cassette, sub-family B (MDR/TAP) [Source:MGI Symbol;Acc:MGI:98484]	-	80	142	70	88	96	117	1.19876	1.64749	1.08534	1.03149	1.0428	1.05736
ENSMUSG00000117879	1.22496	0.938878	2.54163	0	0	0	1.56849	0	3.27223	0.184285	1	2310015A16Rik	17	32126853	32128003	-	773	lncRNA	RIKEN cDNA 2310015A16 gene [Source:MGI Symbol;Acc:MGI:1916811]	-	1	1	2	0	0	0	0.0732941	0.0567495	0.151679	0	0	0
ENSMUSG00000098056	1.22496	0.938878	2.54163	0	0	0	1.56849	0	3.27223	0.184285	1	Gm8100	8	28675868	28676855	+	988	processed_pseudogene	predicted gene 8100 [Source:MGI Symbol;Acc:MGI:3649005]	-	1	1	2	0	0	0	0.0573444	0.0444002	0.118672	0	0	0
ENSMUSG00000081800	1.22496	0.938878	2.54163	0	0	0	1.56849	0	3.27223	0.184285	1	Gm14200	2	158310089	158310280	-	192	processed_pseudogene	predicted gene 14200 [Source:MGI Symbol;Acc:MGI:3651374]	-	1	1	2	0	0	0	0.295085	0.228476	0.610667	0	0	0
ENSMUSG00000027318	202.118	144.587	169.019	253.571	154.269	207.604	171.908	205.148	-0.258317	0.184327	0.472823	Adam33	2	130892511	130905734	-	5394	protein_coding	a disintegrin and metallopeptidase domain 33 [Source:MGI Symbol;Acc:MGI:1341813]	-	165	154	133	260	170	274	1.73309	1.25242	1.44549	2.13626	1.29442	1.73573
ENSMUSG00000112806	0	0	0	2.92582	0.907467	1.51536	0	1.78288	-3.08875	0.184327	1	Gm48146	10	62617536	62618966	-	1431	TEC	predicted gene, 48146 [Source:MGI Symbol;Acc:MGI:6097513]	-	0	0	0	3	1	2	0	0	0	0.0929121	0.028701	0.0477567
ENSMUSG00000032842	182.519	138.015	233.83	226.264	227.774	198.512	184.788	217.516	-0.242684	0.1844	0.472929	Abcc10	17	46614147	46639278	-	6856	protein_coding	ATP-binding cassette, sub-family C (CFTR/MRP), member 10 [Source:MGI Symbol;Acc:MGI:2386976]	-	149	147	184	232	251	262	1.2313	0.940563	1.57334	1.49971	1.50362	1.30579
ENSMUSG00000025870	236.417	210.309	182.998	241.868	284.945	206.846	209.908	244.553	-0.217247	0.184534	0.473189	Arl10	13	54722828	54728941	+	1729	protein_coding	ADP-ribosylation factor-like 10 [Source:MGI Symbol;Acc:MGI:1930788]	-	193	224	144	248	314	273	6.32427	5.68322	4.88251	6.35693	7.45883	5.39525
ENSMUSG00000074354	1.22496	2.81663	0	2.92582	3.62987	7.57678	1.3472	4.71082	-1.73992	0.184551	1	Arhgap20os	9	51744114	51787186	-	2647	lncRNA	Rho GTPase activating protein 20, opposite strand [Source:MGI Symbol;Acc:MGI:3027124]	-	1	3	0	3	4	10	0.021404	0.0497174	0	0.0502294	0.0620644	0.129089
ENSMUSG00000028789	569.605	651.581	542.639	622.225	690.582	631.904	587.942	648.237	-0.137142	0.184565	0.473189	Azin2	4	128824026	128856235	-	4024	protein_coding	antizyme inhibitor 2 [Source:MGI Symbol;Acc:MGI:2442093]	-	465	694	427	638	761	834	6.54701	7.56559	6.22079	7.02674	7.76717	7.08193
ENSMUSG00000049657	192.318	186.837	216.039	166.772	189.661	155.324	198.398	170.585	0.217124	0.184611	0.473225	Zbtb5	4	44991242	45012412	-	5606	protein_coding	zinc finger and BTB domain containing 5 [Source:MGI Symbol;Acc:MGI:1924601]	ZBTB	157	199	170	171	209	205	1.5867	1.55719	1.77775	1.35187	1.53119	1.24952
ENSMUSG00000026620	2424.19	2575.34	2371.34	2452.81	2266.85	2211.66	2456.96	2310.44	0.0902735	0.184661	0.473272	Mark1	1	184628986	184731767	-	4356	protein_coding	MAP/microtubule affinity regulating kinase 1 [Source:MGI Symbol;Acc:MGI:2664902]	-	1979	2743	1866	2515	2498	2919	25.7399	27.6235	25.1131	25.5883	23.5527	22.8976
ENSMUSG00000097772	40.4236	39.4329	30.4996	38.0357	50.8181	60.6142	36.7854	49.8227	-0.439766	0.18473	0.473277	5430416N02Rik	5	100568379	100577449	-	5699	lncRNA	RIKEN cDNA 5430416N02 gene [Source:MGI Symbol;Acc:MGI:1918676]	-	33	42	24	39	56	80	0.328068	0.32329	0.246881	0.303289	0.403576	0.479662
ENSMUSG00000036106	142.095	121.115	132.165	123.86	174.234	171.993	131.792	156.695	-0.256264	0.184748	0.473277	Prr5	15	84553821	84587874	+	1917	protein_coding	proline rich 5 (renal) [Source:MGI Symbol;Acc:MGI:1924714]	-	116	129	104	127	192	227	3.42834	2.95195	3.18044	2.93611	4.11354	4.0462
ENSMUSG00000023707	420.16	455.356	453.681	527.623	469.16	474.306	443.066	490.363	-0.144253	0.184759	0.473277	Ogfod2	5	124250360	124253546	+	2260	protein_coding	2-oxoglutarate and iron-dependent oxygenase domain containing 2 [Source:MGI Symbol;Acc:MGI:1913877]	-	343	485	357	541	517	626	8.59872	9.41401	9.26053	10.6091	9.39547	9.46476
ENSMUSG00000086600	8.5747	12.2054	7.6249	7.80219	25.4091	17.4266	9.46834	16.8793	-0.823604	0.184854	1	C030005K06Rik	18	50175797	50186911	-	2694	lncRNA	RIKEN cDNA C030005K06 gene [Source:MGI Symbol;Acc:MGI:1925945]	-	7	13	6	8	28	23	0.147214	0.211684	0.130566	0.131608	0.426871	0.291725
ENSMUSG00000035356	94.3217	88.2545	59.7284	78.9972	120.693	105.317	80.7682	101.669	-0.329451	0.184925	0.47361	Nfkbiz	16	55631738	55659262	-	5018	protein_coding	nuclear factor of kappa light polypeptide gene enhancer in B cells inhibitor, zeta [Source:MGI Symbol;Acc:MGI:1931595]	-	77	94	47	81	133	139	0.869377	0.821748	0.549089	0.715394	1.08857	0.946516
ENSMUSG00000002633	60.0229	53.516	53.3743	44.8626	35.3912	46.2184	55.6377	42.1574	0.397109	0.184953	0.47361	Shh	5	28661813	28672254	-	2847	protein_coding	sonic hedgehog [Source:MGI Symbol;Acc:MGI:98297]	-	49	57	42	46	39	61	0.975117	0.878271	0.864844	0.71608	0.562618	0.732126
ENSMUSG00000104667	0	0	7.6249	0.975274	0	0	2.54163	0.325091	2.99339	0.184997	1	Gm4961	5	30297938	30302684	+	2249	lncRNA	predicted pseudogene 4961 [Source:MGI Symbol;Acc:MGI:3645260]	-	0	0	6	1	0	0	0	0	0.1564	0.0197061	0	0
ENSMUSG00000039699	4.89983	4.69439	3.81245	1.95055	0.907467	1.51536	4.46889	1.45779	1.62265	0.185005	1	Batf2	19	6191013	6222506	+	2522	protein_coding	basic leucine zipper transcription factor, ATF-like 2 [Source:MGI Symbol;Acc:MGI:1921731]	TF_bZIP	4	5	3	2	1	2	0.0898593	0.0869694	0.0697352	0.035146	0.0162851	0.0270975
ENSMUSG00000097375	64.9227	47.8828	39.3953	38.0357	84.3944	82.5869	50.7336	68.339	-0.436379	0.185114	0.473943	6720427I07Rik	13	48686381	48699976	-	5598	lncRNA	RIKEN cDNA 6720427I07 gene [Source:MGI Symbol;Acc:MGI:1924398]	-	53	51	31	39	93	109	0.536403	0.399649	0.324642	0.308761	0.682317	0.66533
ENSMUSG00000079845	3.67487	3.75551	5.08326	1.95055	1.81493	0	4.17122	1.25516	1.77938	0.185179	1	Xlr4a	X	72117951	72126084	-	1535	protein_coding	X-linked lymphocyte-regulated 4A [Source:MGI Symbol;Acc:MGI:3574098]	-	3	4	4	2	2	0	0.110729	0.114312	0.152766	0.0577447	0.0535128	0
ENSMUSG00000028677	3616.07	4012.76	3591.33	3685.56	3485.58	3407.28	3740.06	3526.14	0.0862885	0.185197	0.473997	Rnf220	4	117128660	117354249	-	8239	protein_coding	ring finger protein 220 [Source:MGI Symbol;Acc:MGI:1913993]	-	2952	4274	2826	3779	3841	4497	20.2997	22.7563	20.1082	20.3279	19.1472	18.6506
ENSMUSG00000004100	301.339	278.847	251.622	328.667	296.742	314.436	277.269	313.282	-0.175088	0.185199	0.473997	Ppan	9	20799471	20803474	+	4004	protein_coding	peter pan homolog [Source:MGI Symbol;Acc:MGI:2178445]	-	246	297	198	337	327	415	3.48088	3.2539	2.89899	3.73015	3.35421	3.54159
ENSMUSG00000103116	2.44991	8.4499	2.54163	0.975274	0.907467	2.27303	4.48048	1.38526	1.6933	0.185248	1	4930539M17Rik	3	9127024	9136134	+	846	lncRNA	RIKEN cDNA 4930539M17 gene [Source:MGI Symbol;Acc:MGI:1922399]	-	2	9	2	1	1	3	0.133939	0.466674	0.138591	0.0523866	0.0485474	0.12117
ENSMUSG00000117743	2.44991	5.63327	0	6.82692	6.35227	8.33446	2.69439	7.17121	-1.34601	0.185305	1	Gm50232	19	7341880	7347605	+	1404	lncRNA	predicted gene, 50232 [Source:MGI Symbol;Acc:MGI:6303036]	-	2	6	0	7	7	11	0.080707	0.187467	0	0.220964	0.20477	0.267713
ENSMUSG00000031139	73.4974	85.4379	64.8116	92.651	70.7824	119.713	74.5823	94.3822	-0.338312	0.185331	0.474251	Mcf2	X	59101316	59224449	-	4502	protein_coding	mcf.2 transforming sequence [Source:MGI Symbol;Acc:MGI:96932]	-	60	91	51	95	78	158	0.755082	0.886701	0.664111	0.93521	0.711583	1.19921
ENSMUSG00000014776	339.313	379.307	446.057	376.456	337.578	318.982	388.225	344.339	0.173755	0.185367	0.474262	Nol3	8	106002772	106008571	+	3176	protein_coding	nucleolar protein 3 (apoptosis repressor with CARD domain) [Source:MGI Symbol;Acc:MGI:1925938]	-	277	404	351	386	372	421	4.94137	5.5801	6.47892	5.38639	4.81059	4.52945
ENSMUSG00000035262	18.3744	13.1443	11.4373	16.5797	23.5941	27.2764	14.3187	22.4834	-0.660331	0.185393	1	Amh	10	80641077	80643482	+	1670	protein_coding	anti-Mullerian hormone [Source:MGI Symbol;Acc:MGI:88006]	-	15	14	9	17	26	36	0.508889	0.36775	0.315938	0.451152	0.63943	0.736597
ENSMUSG00000003581	333.188	403.718	468.931	426.195	478.235	450.818	401.946	451.749	-0.169433	0.185449	0.47439	Rnf215	11	4085202	4091172	+	2232	protein_coding	ring finger protein 215 [Source:MGI Symbol;Acc:MGI:1918923]	-	272	430	369	437	527	595	6.90435	8.45115	9.69188	8.67717	9.69734	9.10891
ENSMUSG00000040714	19.5993	15.9609	33.0412	18.5302	14.5195	9.84982	22.8672	14.2998	0.676442	0.18546	1	Klc3	7	19128362	19138029	-	2647	protein_coding	kinesin light chain 3 [Source:MGI Symbol;Acc:MGI:1277971]	-	16	17	26	19	16	13	0.342464	0.281732	0.575831	0.31812	0.248258	0.167816
ENSMUSG00000045232	1.22496	3.75551	1.27082	0	0.907467	0	2.08376	0.302489	2.756	0.185522	1	Rln3	8	84769558	84771629	-	634	protein_coding	relaxin 3 [Source:MGI Symbol;Acc:MGI:2158015]	-	1	4	1	0	1	0	0.0893633	0.276766	0.092467	0	0.0647809	0
ENSMUSG00000113313	1.22496	3.75551	1.27082	0	0.907467	0	2.08376	0.302489	2.756	0.185522	1	Gm32036	13	20629456	20657660	-	2638	lncRNA	predicted gene, 32036 [Source:MGI Symbol;Acc:MGI:5591195]	-	1	4	1	0	1	0	0.021477	0.0665161	0.0222229	0	0.015569	0
ENSMUSG00000111462	11.0246	11.2665	6.35408	16.5797	14.5195	18.1843	9.54841	16.4278	-0.772819	0.185554	1	Gm49317	9	41386151	41566779	+	1598	lncRNA	predicted gene, 49317 [Source:MGI Symbol;Acc:MGI:6121493]	-	9	12	5	17	16	24	0.319091	0.329417	0.183429	0.47148	0.411225	0.51319
ENSMUSG00000031445	235.192	260.069	255.434	191.154	243.201	220.484	250.232	218.28	0.196993	0.185578	0.474639	Proz	8	13110914	13126026	+	5549	protein_coding	protein Z, vitamin K-dependent plasma glycoprotein [Source:MGI Symbol;Acc:MGI:1860488]	-	192	277	201	196	268	291	1.96036	2.18981	2.12352	1.56542	1.98361	1.79193
ENSMUSG00000030093	282.965	240.353	230.018	229.189	241.386	182.6	251.112	217.725	0.208427	0.185716	0.474908	Wnt7a	6	91340963	91388345	-	3172	protein_coding	wingless-type MMTV integration site family, member 7A [Source:MGI Symbol;Acc:MGI:98961]	-	231	256	181	235	266	241	4.12598	3.54037	3.34519	3.28341	3.44417	2.59614
ENSMUSG00000000632	3135.89	3227.86	2997.86	3242.79	3215.15	3450.47	3120.54	3302.8	-0.0816809	0.185747	0.474908	Sez6	11	77821626	77869874	+	5779	protein_coding	seizure related gene 6 [Source:MGI Symbol;Acc:MGI:104745]	-	2560	3438	2359	3325	3543	4554	25.0978	26.0972	23.9305	25.4994	25.1799	26.9268
ENSMUSG00000100556	1.22496	0.938878	0	0	4.53733	6.06142	0.721278	3.53292	-2.27724	0.185749	1	Gm28902	1	75249249	75252296	+	215	lncRNA	predicted gene 28902 [Source:MGI Symbol;Acc:MGI:5579608]	-	1	1	0	0	5	8	0.263518	0.204034	0	0	0.955142	1.27144
ENSMUSG00000115280	6.12479	8.4499	2.54163	13.6538	10.8896	9.84982	5.70544	11.4644	-0.971879	0.185805	1	Gm7107	14	51596060	51597421	+	1362	processed_pseudogene	predicted gene 7107 [Source:MGI Symbol;Acc:MGI:3648887]	-	5	9	2	14	12	13	0.207989	0.289872	0.0860852	0.455556	0.36186	0.326144
ENSMUSG00000099512	1.22496	0	0	0.975274	7.25973	0	0.408319	2.745	-2.74668	0.185809	1	Gm28703	9	90707355	90710913	-	1159	lncRNA	predicted gene 28703 [Source:MGI Symbol;Acc:MGI:5579409]	-	1	0	0	1	8	0	0.0488838	0	0	0.0382391	0.283493	0
ENSMUSG00000048696	567.155	472.256	439.702	486.662	450.103	381.87	493.038	439.545	0.167665	0.185865	0.475127	Mex3d	10	80216189	80223493	-	3266	protein_coding	mex3 RNA binding family member D [Source:MGI Symbol;Acc:MGI:2681847]	-	463	503	346	499	496	504	8.0318	6.75606	6.21063	6.77135	6.23737	5.273
ENSMUSG00000086162	2.44991	2.81663	0	4.87637	3.62987	7.57678	1.75552	5.36101	-1.57172	0.185895	1	Gm16342	11	102623231	102643687	+	1025	unitary_pseudogene	predicted gene 16342 [Source:MGI Symbol;Acc:MGI:3840138]	-	2	3	0	5	4	10	0.110549	0.128392	0	0.216191	0.160277	0.333365
ENSMUSG00000000340	440.985	414.045	423.182	359.876	366.617	419.754	426.071	382.082	0.153808	0.185954	0.475192	Dbt	3	116306719	116343630	+	3348	protein_coding	dihydrolipoamide branched chain transacylase E2 [Source:MGI Symbol;Acc:MGI:105386]	-	360	441	333	369	404	554	6.09208	5.77823	5.83089	4.88463	4.95601	5.65416
ENSMUSG00000031381	118.821	117.36	82.6031	113.132	122.508	153.051	106.261	129.564	-0.285137	0.185961	0.475192	Piga	X	163202783	163216912	+	6385	protein_coding	phosphatidylinositol glycan anchor biosynthesis, class A [Source:MGI Symbol;Acc:MGI:99461]	-	97	125	65	116	135	202	0.860714	0.858797	0.596799	0.805171	0.868379	1.08102
ENSMUSG00000114293	0	0	7.6249	0	0.907467	0	2.54163	0.302489	2.99354	0.185978	1	Gm48078	13	76587450	76587789	+	340	processed_pseudogene	predicted gene, 48078 [Source:MGI Symbol;Acc:MGI:6097415]	-	0	0	6	0	1	0	0	0	1.03454	0	0.120797	0
ENSMUSG00000091264	5099.5	5313.11	4999.39	4868.57	4883.99	4919.6	5137.33	4890.72	0.0714061	0.185987	0.475192	Smim13	13	41403320	41430053	+	4483	protein_coding	small integral membrane protein 13 [Source:MGI Symbol;Acc:MGI:2652854]	-	4163	5659	3934	4992	5382	6493	52.6121	55.3748	51.4448	49.3511	49.3073	49.4903
ENSMUSG00000096438	1.22496	4.69439	2.54163	0.975274	0	0.757678	2.82033	0.577651	2.30602	0.186118	1	Gapdh-ps15	Y	38575128	38576129	+	1002	processed_pseudogene	glyceraldehyde-3-phosphate dehydrogenase, pseudogene 15 [Source:MGI Symbol;Acc:MGI:5434255]	-	1	5	2	1	0	1	0.0565432	0.218899	0.117014	0.0442306	0	0.0341017
ENSMUSG00000031791	1919.51	2190.4	2042.2	2078.31	2139.81	2378.35	2050.7	2198.82	-0.100367	0.186122	0.47544	Tmem38a	8	73325899	73341126	+	2142	protein_coding	transmembrane protein 38A [Source:MGI Symbol;Acc:MGI:1921416]	-	1567	2333	1607	2131	2358	3139	41.4474	47.779	43.9817	44.0915	45.2127	50.0744
ENSMUSG00000005836	0	3.75551	1.27082	0	0	0	1.67544	0	3.40469	0.186156	1	Gata6	18	11052064	11085635	+	6508	protein_coding	GATA binding protein 6 [Source:MGI Symbol;Acc:MGI:107516]	zf-GATA	0	4	1	0	0	0	0	0.0269621	0.009008	0	0	0
ENSMUSG00002076700	0	3.75551	1.27082	0	0	0	1.67544	0	3.40469	0.186156	1	5S_rRNA	10	94657391	94657517	-	127	rRNA	5S ribosomal RNA [Source:RFAM;Acc:RF00001]	-	0	4	1	0	0	0	0	1.38165	0.461607	0	0	0
ENSMUSG00000118185	0	3.75551	1.27082	0	0	0	1.67544	0	3.40469	0.186156	1	Gm50126	18	73800275	73800548	+	274	processed_pseudogene	predicted gene, 50126 [Source:MGI Symbol;Acc:MGI:6302867]	-	0	4	1	0	0	0	0	0.640399	0.213956	0	0	0
ENSMUSG00000098388	3.67487	5.63327	2.54163	0.975274	1.81493	0.757678	3.94992	1.18263	1.76812	0.186173	1	Mir8109	8	86427534	86427650	+	117	miRNA	microRNA 8109 [Source:MGI Symbol;Acc:MGI:5530877]	-	3	6	2	1	2	1	1.45273	2.24961	1.00212	0.378796	0.70207	0.29205
ENSMUSG00000032515	238.867	273.214	316.433	245.769	263.165	213.665	276.171	240.867	0.198653	0.186175	0.47544	Csrnp1	9	119800229	119813724	-	3473	protein_coding	cysteine-serine-rich nuclear protein 1 [Source:MGI Symbol;Acc:MGI:2387989]	CSRNP	195	291	249	252	290	282	3.18111	3.67561	4.20311	3.21578	3.42949	2.77452
ENSMUSG00000022751	116.371	121.115	95.3112	152.143	127.045	122.744	110.932	133.977	-0.264744	0.18618	0.47544	Nit2	16	56977028	56987704	-	2563	protein_coding	nitrilase family, member 2 [Source:MGI Symbol;Acc:MGI:1261838]	-	95	129	75	156	140	162	2.10002	2.20792	1.71549	2.69753	2.24345	2.15978
ENSMUSG00000032249	2279.65	2409.16	2390.41	2134.88	2313.13	2223.79	2359.74	2223.93	0.0856875	0.186294	0.47565	Anp32a	9	62248575	62286094	+	3166	protein_coding	acidic (leucine-rich) nuclear phosphoprotein 32 family, member A [Source:MGI Symbol;Acc:MGI:108447]	-	1861	2566	1881	2189	2549	2935	33.303	35.5539	34.83	30.6426	33.067	31.6768
ENSMUSG00000028163	296.44	313.585	397.765	298.434	287.667	300.798	335.93	295.633	0.181226	0.186394	0.475777	Nfkb1	3	135290416	135397308	-	12061	protein_coding	nuclear factor of kappa light polypeptide gene enhancer in B cells 1, p105 [Source:MGI Symbol;Acc:MGI:97312]	RHD	242	334	313	306	317	397	1.13679	1.2148	1.52138	1.12442	1.07947	1.12474
ENSMUSG00000030247	102.896	107.032	77.5198	71.195	71.6899	88.6483	95.8161	77.1777	0.313017	0.186408	0.475777	Kcnj8	6	142510563	142517340	-	2548	protein_coding	potassium inwardly-rectifying channel, subfamily J, member 8 [Source:MGI Symbol;Acc:MGI:1100508]	-	84	114	61	73	79	117	1.86779	1.96267	1.40348	1.26974	1.2734	1.56903
ENSMUSG00000020827	8047.97	7251.89	8017.58	7689.06	7387.69	6956.24	7772.48	7344.33	0.0815464	0.186545	0.476047	Mink1	11	70453707	70505309	+	6286	protein_coding	misshapen-like kinase 1 (zebrafish) [Source:MGI Symbol;Acc:MGI:1355329]	-	6570	7724	6309	7884	8141	9181	59.216	53.9025	58.8386	55.5857	53.1912	49.9067
ENSMUSG00000062372	727.625	486.339	906.092	1001.61	935.598	773.589	706.685	903.598	-0.355644	0.186629	0.476153	Otof	5	30524406	30619276	-	7904	protein_coding	otoferlin [Source:MGI Symbol;Acc:MGI:1891247]	-	594	518	713	1027	1031	1021	4.25782	2.87491	5.28833	5.75857	5.35733	4.4139
ENSMUSG00000029456	51.4482	61.0271	62.27	58.5164	75.3197	89.406	58.2484	74.4141	-0.357627	0.186651	0.476153	Acad10	5	121759089	121798577	-	6068	protein_coding	acyl-Coenzyme A dehydrogenase family, member 10 [Source:MGI Symbol;Acc:MGI:1919235]	-	42	65	49	60	83	118	0.39215	0.469904	0.473398	0.438224	0.561783	0.664477
ENSMUSG00000103713	121.271	93.8878	104.207	98.5027	82.5795	79.5562	106.455	86.8795	0.292279	0.186721	0.476248	Gm2136	3	45392815	45395391	+	2577	TEC	predicted gene 2136 [Source:MGI Symbol;Acc:MGI:3780305]	-	99	100	82	101	91	105	2.17655	1.70226	1.86541	1.73699	1.45032	1.39225
ENSMUSG00000037646	1096.34	976.433	1085.28	1007.46	958.285	958.463	1052.68	974.735	0.109423	0.186771	0.476289	Vps13b	15	35371306	35931375	+	21273	protein_coding	vacuolar protein sorting 13B [Source:MGI Symbol;Acc:MGI:1916380]	-	895	1040	854	1033	1056	1265	2.38365	2.1446	2.35345	2.1521	2.03879	2.03191
ENSMUSG00000002728	601.454	758.613	705.303	744.134	702.379	831.173	688.457	759.229	-0.140043	0.186801	0.476289	Naa20	2	145744019	145758345	+	3705	protein_coding	N(alpha)-acetyltransferase 20, NatB catalytic subunit [Source:MGI Symbol;Acc:MGI:1915127]	-	491	808	555	763	774	1097	7.5083	9.56675	8.78174	9.12698	8.58004	10.1172
ENSMUSG00000105261	1.22496	0	0	3.9011	2.7224	0.757678	0.408319	2.46039	-2.58249	0.18682	1	Gm43333	5	104217930	104220191	-	2262	TEC	predicted gene 43333 [Source:MGI Symbol;Acc:MGI:5663470]	-	1	0	0	4	3	1	0.025047	0	0	0.0783715	0.054471	0.0151061
ENSMUSG00000031163	0	2.81663	3.81245	0.975274	0	0	2.20969	0.325091	2.82101	0.186946	1	Glod5	X	7870439	7884731	-	673	protein_coding	glyoxalase domain containing 5 [Source:MGI Symbol;Acc:MGI:1917074]	-	0	3	3	1	0	0	0	0.195545	0.261326	0.065853	0	0
ENSMUSG00000042707	6.12479	15.9609	2.54163	1.95055	6.35227	2.27303	8.20912	3.52528	1.25399	0.186971	1	Dnali1	4	124949131	124959496	-	2133	protein_coding	dynein, axonemal, light intermediate polypeptide 1 [Source:MGI Symbol;Acc:MGI:1922813]	-	5	17	2	2	7	3	0.132809	0.349623	0.0549686	0.0415556	0.134786	0.0480589
ENSMUSG00000022913	170.269	195.287	147.415	169.698	208.717	224.273	170.99	200.896	-0.229943	0.186974	0.476519	Psmg1	16	95781133	95792160	-	1344	protein_coding	proteasome (prosome, macropain) assembly chaperone 1 [Source:MGI Symbol;Acc:MGI:1860263]	-	139	208	116	174	230	296	5.85954	6.78899	5.05981	5.73774	7.02854	7.52551
ENSMUSG00000037606	616.153	612.148	696.407	598.818	602.558	555.378	641.57	585.585	0.131053	0.186978	0.476519	Osbpl5	7	143242499	143310722	-	4915	protein_coding	oxysterol binding protein-like 5 [Source:MGI Symbol;Acc:MGI:1930265]	-	503	652	548	614	664	733	5.79819	5.81923	6.53631	5.53651	5.54857	5.09594
ENSMUSG00000058317	1286.21	1287.2	1175.51	1167.4	1136.15	1192.59	1249.64	1165.38	0.101382	0.186987	0.476519	Ube2e2	14	3575429	3896121	+	4628	protein_coding	ubiquitin-conjugating enzyme E2E 2 [Source:MGI Symbol;Acc:MGI:2384997]	-	1050	1371	925	1197	1252	1574	12.8542	12.9953	11.7172	11.4628	11.1109	11.6213
ENSMUSG00000119953	2.44991	0.938878	1.27082	0	0	0	1.5532	0	3.2612	0.187022	1	ENSMUSG00000119953	1	189902456	189912926	+	2259	lncRNA	novel transcript	-	2	1	1	0	0	0	0.0501605	0.0194189	0.0259513	0	0	0
ENSMUSG00000120306	2.44991	0.938878	1.27082	0	0	0	1.5532	0	3.2612	0.187022	1	ENSMUSG00000120306	4	55650543	55651215	-	673	lncRNA	novel transcript	-	2	1	1	0	0	0	0.168369	0.0651818	0.0871086	0	0	0
ENSMUSG00000082860	22.0492	5.63327	13.979	25.3571	22.6867	18.942	13.8872	22.3286	-0.708798	0.187105	1	Gm13204	4	148653513	148654333	-	821	processed_pseudogene	predicted gene 13204 [Source:MGI Symbol;Acc:MGI:3651444]	-	18	6	11	26	25	25	1.24216	0.32059	0.785462	1.40353	1.25064	1.0405
ENSMUSG00000112945	7.34974	4.69439	10.1665	5.85164	2.7224	0.757678	7.40355	3.11057	1.27546	0.187113	1	Gm32151	12	70394236	70398480	+	915	lncRNA	predicted gene, 32151 [Source:MGI Symbol;Acc:MGI:5591310]	-	6	5	8	6	3	1	0.371517	0.239712	0.51256	0.290617	0.134659	0.0373441
ENSMUSG00000025969	937.092	663.787	589.659	660.261	613.447	465.972	730.179	579.893	0.332917	0.187161	0.476879	Nrp2	1	62742444	62857854	+	11842	protein_coding	neuropilin 2 [Source:MGI Symbol;Acc:MGI:1100492]	-	765	707	464	677	676	615	3.66003	2.619	2.29704	2.5337	2.34454	1.77457
ENSMUSG00000074627	6.12479	3.75551	13.979	15.6044	8.1672	19.6996	7.95309	14.4904	-0.902231	0.18727	1	Mroh8	2	157050470	157121469	-	4844	protein_coding	maestro heat-like repeat family member 8 [Source:MGI Symbol;Acc:MGI:3603828]	-	5	4	11	16	9	26	0.0584809	0.0362241	0.133126	0.146388	0.0763088	0.183406
ENSMUSG00000057469	640.653	627.171	693.866	696.346	705.102	729.644	653.896	710.364	-0.121813	0.18727	0.477033	E2f6	12	16860964	16889743	+	5663	protein_coding	E2F transcription factor 6 [Source:MGI Symbol;Acc:MGI:1354159]	E2F	523	668	546	714	777	963	5.23243	5.17453	5.65226	5.58782	5.63522	5.81063
ENSMUSG00000021567	66.1477	60.0882	76.249	39.9862	57.1704	58.3412	67.495	51.8326	0.370585	0.187304	0.477033	Nkd2	13	73966653	73995750	-	4826	protein_coding	naked cuticle 2 [Source:MGI Symbol;Acc:MGI:1919543]	-	54	64	60	41	63	77	0.63395	0.581747	0.728853	0.376519	0.536154	0.545189
ENSMUSG00000029863	166.594	163.365	165.206	186.277	180.586	206.088	165.055	190.984	-0.212918	0.187317	0.477033	Casp2	6	42241919	42259442	+	7057	protein_coding	caspase 2 [Source:MGI Symbol;Acc:MGI:97295]	-	136	174	130	191	199	272	1.09186	1.08161	1.07994	1.19951	1.15816	1.31702
ENSMUSG00000036510	831.746	760.491	724.365	821.181	863.001	828.9	772.201	837.694	-0.117598	0.187384	0.47712	Cdh8	8	99751103	100143103	-	7740	protein_coding	cadherin 8 [Source:MGI Symbol;Acc:MGI:107434]	-	679	810	570	842	951	1094	4.97024	4.59077	4.31728	4.82128	5.04633	4.8297
ENSMUSG00000044243	60.0229	56.3327	38.1245	40.9615	43.5584	31.0648	51.4934	38.5282	0.42882	0.187457	0.477224	Bhlha9	11	76563296	76564502	+	1207	protein_coding	basic helix-loop-helix family, member a9 [Source:MGI Symbol;Acc:MGI:2444198]	bHLH	49	60	30	42	48	41	2.30005	2.18065	1.4571	1.54217	1.63332	1.1607
ENSMUSG00000027248	2539.34	2862.64	2600.09	2844.87	2705.16	2976.16	2667.36	2842.06	-0.0907269	0.187523	0.477259	Pdia3	2	121244256	121269168	+	3139	protein_coding	protein disulfide isomerase associated 3 [Source:MGI Symbol;Acc:MGI:95834]	-	2073	3049	2046	2917	2981	3928	37.4159	42.6096	38.2112	41.1847	39.0038	42.7586
ENSMUSG00000029600	377.287	412.167	353.287	442.774	423.787	407.631	380.914	424.731	-0.152577	0.187548	0.477259	Rita1	5	120732370	120750654	-	2836	protein_coding	RBPJ interacting and tubulin associated 1 [Source:MGI Symbol;Acc:MGI:1922021]	-	308	439	278	454	467	538	6.15308	6.79047	5.74665	7.09481	6.76312	6.48216
ENSMUSG00000100891	35.5238	36.6162	69.8949	74.1208	56.2629	58.3412	47.345	62.9083	-0.419	0.187588	0.477259	2810049E08Rik	13	84039327	84076829	+	1102	lncRNA	RIKEN cDNA 2810049E08 gene [Source:MGI Symbol;Acc:MGI:1919927]	-	29	39	55	76	62	77	1.49096	1.55247	2.92588	3.05649	2.31072	2.38755
ENSMUSG00000075028	222.942	151.159	185.539	162.871	157.899	153.051	186.547	157.94	0.234855	0.187608	0.477259	Prdm11	2	92802363	92876512	-	10177	protein_coding	PR domain containing 11 [Source:MGI Symbol;Acc:MGI:2685553]	-	182	161	146	167	174	202	1.01321	0.693981	0.841025	0.727256	0.702208	0.678227
ENSMUSG00000041014	986.091	1076.89	975.987	947.966	925.616	950.128	1012.99	941.237	0.10782	0.187631	0.477259	Nrg3	14	38090909	39195045	-	6817	protein_coding	neuregulin 3 [Source:MGI Symbol;Acc:MGI:1097165]	-	805	1147	768	972	1020	1254	6.69038	7.38094	6.60456	6.31923	6.1453	6.28562
ENSMUSG00000023439	3.67487	0	6.35408	1.95055	0	0	3.34298	0.650183	2.4131	0.187657	1	Gnb3	6	124811203	124817238	-	2632	protein_coding	guanine nucleotide binding protein (G protein), beta 3 [Source:MGI Symbol;Acc:MGI:95785]	-	3	0	5	2	0	0	0.0645779	0	0.111368	0.0336771	0	0
ENSMUSG00000059263	1696.57	1635.53	1447.46	1763.3	1717.83	1649.47	1593.18	1710.2	-0.10092	0.18772	0.477349	Usp47	7	111622711	111710868	+	13755	protein_coding	ubiquitin specific peptidase 47 [Source:MGI Symbol;Acc:MGI:1922246]	-	1385	1742	1139	1808	1893	2177	5.70476	5.55557	4.85444	5.82544	5.65231	5.40806
ENSMUSG00000027434	74.7224	46.005	57.1867	53.6401	47.1883	32.5802	59.3047	44.4695	0.416238	0.187746	0.477349	Nkx2-2	2	147019466	147036163	-	2875	protein_coding	NK2 homeobox 2 [Source:MGI Symbol;Acc:MGI:97347]	Homeobox	61	49	45	55	52	43	1.2021	0.747652	0.917594	0.847844	0.742851	0.511063
ENSMUSG00000060534	308.689	269.458	303.725	226.264	269.518	277.31	293.957	257.697	0.184319	0.187798	0.477349	Dcc	18	71386705	72484140	-	13171	protein_coding	deleted in colorectal carcinoma [Source:MGI Symbol;Acc:MGI:94869]	-	252	287	239	232	297	366	1.084	0.955883	1.06379	0.780657	0.926134	0.949524
ENSMUSG00000000563	3068.52	3488.87	3208.81	3308.13	3446.56	3633.07	3255.4	3462.58	-0.0885102	0.187821	0.477349	Atp5pb	3	105850014	105867415	-	4105	protein_coding	ATP synthase peripheral stalk-membrane subunit b [Source:MGI Symbol;Acc:MGI:1100495]	-	2505	3716	2525	3392	3798	4795	34.5735	39.7104	36.0599	36.6213	37.9995	39.9134
ENSMUSG00000017057	171.494	88.2545	128.352	105.33	98.9139	107.59	129.367	103.945	0.30623	0.187827	0.477349	Il13ra1	X	35375763	35434912	+	3712	protein_coding	interleukin 13 receptor, alpha 1 [Source:MGI Symbol;Acc:MGI:105052]	-	140	94	101	108	109	142	2.13682	1.11086	1.5951	1.28946	1.20602	1.30715
ENSMUSG00000040725	2119.18	1873.06	2107.01	2010.04	1906.59	1772.21	2033.08	1896.28	0.0999804	0.187907	0.47747	Hnrnpul1	7	25420590	25454182	-	8654	protein_coding	heterogeneous nuclear ribonucleoprotein U-like 1 [Source:MGI Symbol;Acc:MGI:2443517]	-	1730	1995	1658	2061	2101	2339	11.326	10.1127	11.2316	10.5548	9.97116	9.23543
ENSMUSG00000030636	6.12479	1.87776	1.27082	1.95055	0	0	3.09112	0.650183	2.32353	0.187943	1	1700010L04Rik	7	82500807	82509057	+	1577	lncRNA	RIKEN cDNA 1700010L04 gene [Source:MGI Symbol;Acc:MGI:1916583]	-	5	2	1	2	0	0	0.179633	0.0556339	0.0371744	0.0562068	0	0
ENSMUSG00000019370	38711.1	41390.4	41755.2	39185.5	37239.7	39768.2	40618.9	38731.2	0.0686614	0.18796	0.477523	Calm3	7	16649304	16658039	-	2423	protein_coding	calmodulin 3 [Source:MGI Symbol;Acc:MGI:103249]	-	31602	44085	32857	40179	41037	52487	738.94	798.14	794.969	734.914	695.598	740.188
ENSMUSG00000003227	20.8243	0.938878	16.5206	8.77747	7.25973	0.757678	12.7613	5.59829	1.19313	0.188	1	Edar	10	58436611	58511476	-	3637	protein_coding	ectodysplasin-A receptor [Source:MGI Symbol;Acc:MGI:1343498]	-	17	1	13	9	8	1	0.264822	0.0120614	0.209544	0.109671	0.0903406	0.00939508
ENSMUSG00000038084	3496.03	3421.27	3409.6	3336.41	3349.46	3093.6	3442.3	3259.82	0.0790414	0.188107	0.477695	Opa1	16	29398152	29473702	+	7875	protein_coding	OPA1, mitochondrial dynamin like GTPase [Source:MGI Symbol;Acc:MGI:1921393]	-	2854	3644	2683	3421	3691	4083	20.533	20.2987	19.9731	19.2528	19.25	17.7163
ENSMUSG00000110206	24.4991	15.022	26.6871	28.283	19.0568	51.5221	22.0694	32.954	-0.60236	0.188114	0.477695	Flt3l	7	44779212	44785856	-	3878	protein_coding	FMS-like tyrosine kinase 3 ligand [Source:MGI Symbol;Acc:MGI:95560]	-	20	16	21	29	21	68	0.292193	0.18099	0.317459	0.331422	0.222407	0.599163
ENSMUSG00000035413	110.246	115.482	105.478	87.7747	97.0989	89.406	110.402	91.4265	0.274355	0.188152	0.477695	Tmem98	11	80701001	80712859	+	1633	protein_coding	transmembrane protein 98 [Source:MGI Symbol;Acc:MGI:1923457]	-	90	123	83	90	107	118	3.12252	3.30415	2.97967	2.44257	2.69113	2.4691
ENSMUSG00000038145	1654.92	1776.36	1667.31	1499	1562.66	1700.99	1699.53	1587.55	0.0981923	0.188169	0.477695	Snrk	9	121946332	121998768	+	5780	protein_coding	SNF related kinase [Source:MGI Symbol;Acc:MGI:108104]	-	1351	1892	1312	1537	1722	2245	13.2427	14.3593	13.3071	11.7852	12.2361	13.2719
ENSMUSG00000024319	1376.85	1518.17	1508.46	1569.22	1602.59	1535.81	1467.83	1569.21	-0.0953429	0.188189	0.477695	Vps52	17	34174786	34186009	+	3967	protein_coding	VPS52 GARP complex subunit [Source:MGI Symbol;Acc:MGI:1330304]	-	1124	1617	1187	1609	1766	2027	16.0529	17.8809	17.5414	17.9757	18.2837	17.4596
ENSMUSG00000004371	0	2.81663	1.27082	0.975274	9.98213	3.78839	1.36248	4.91527	-1.78759	0.18824	1	Il11	7	4775372	4785858	-	2081	protein_coding	interleukin 11 [Source:MGI Symbol;Acc:MGI:107613]	-	0	3	1	1	11	5	0	0.0632398	0.0281711	0.021297	0.217099	0.0820997
ENSMUSG00000028988	613.704	639.376	599.825	594.917	551.74	552.347	617.635	566.335	0.127323	0.188311	0.477865	Ctnnbip1	4	149602693	149650894	+	2792	protein_coding	catenin beta interacting protein 1 [Source:MGI Symbol;Acc:MGI:1915756]	-	501	681	472	610	608	729	10.1665	10.6997	9.91066	9.6829	8.94385	8.92187
ENSMUSG00000087259	290.315	247.864	310.079	309.162	305.816	340.197	282.753	318.392	-0.177786	0.18832	0.477865	2610035D17Rik	11	112934701	113092720	-	7307	lncRNA	RIKEN cDNA 2610035D17 gene [Source:MGI Symbol;Acc:MGI:1919636]	-	237	264	244	317	337	449	1.83763	1.58492	1.95761	1.9227	1.89421	2.09967
ENSMUSG00000033405	89.4219	98.5822	76.249	70.2197	69.8749	73.4948	88.0843	71.1965	0.311565	0.188378	0.47793	Nudt15	14	73756317	73785682	-	3579	protein_coding	nudix (nucleoside diphosphate linked moiety X)-type motif 15 [Source:MGI Symbol;Acc:MGI:2443366]	-	73	105	60	72	77	97	1.15561	1.28697	0.982801	0.891583	0.88362	0.926091
ENSMUSG00000098923	209.468	238.475	208.414	264.299	224.144	264.43	218.786	250.958	-0.194768	0.188428	0.477975	Tmem185b	1	119453890	119456713	+	2824	protein_coding	transmembrane protein 185B [Source:MGI Symbol;Acc:MGI:1917634]	-	171	254	164	271	247	349	3.43068	3.94558	3.40451	4.253	3.59227	4.22284
ENSMUSG00000081926	4.89983	6.57215	6.35408	0.975274	3.62987	2.27303	5.94202	2.29272	1.36884	0.188539	1	Gm15536	10	6988661	6988774	+	114	processed_pseudogene	predicted gene 15536 [Source:MGI Symbol;Acc:MGI:3782984]	-	4	7	5	1	4	3	1.98794	2.69361	2.57123	0.388764	1.44109	0.899208
ENSMUSG00000075837	0	0	0	1.95055	0	3.78839	0	1.91298	-3.20644	0.188539	1	Gm22005	2	3292415	3292555	-	141	snRNA	predicted gene, 22005 [Source:MGI Symbol;Acc:MGI:5451782]	-	0	0	0	2	0	5	0	0	0	0.62864	0	1.2117
ENSMUSG00000030556	319.714	311.708	310.079	288.681	294.927	253.822	313.834	279.143	0.171148	0.18859	0.478182	Lrrc28	7	67163158	67295016	-	8670	protein_coding	leucine rich repeat containing 28 [Source:MGI Symbol;Acc:MGI:1915689]	-	261	332	244	296	325	335	1.70557	1.67981	1.64986	1.51309	1.53957	1.32029
ENSMUSG00000029769	959.142	1045.91	944.216	1111.81	1051.75	1022.87	983.089	1062.14	-0.108796	0.188615	0.478182	Ccdc136	6	29396308	29426987	+	4383	protein_coding	coiled-coil domain containing 136 [Source:MGI Symbol;Acc:MGI:1918128]	-	783	1114	743	1140	1159	1350	10.1214	11.1495	9.93787	11.5272	10.8605	10.5246
ENSMUSG00000050714	128.621	145.526	153.769	139.464	169.696	196.239	142.638	168.466	-0.244193	0.188637	0.478182	Zbtb26	2	37322180	37333147	-	9489	protein_coding	zinc finger and BTB domain containing 26 [Source:MGI Symbol;Acc:MGI:2444402]	ZBTB	105	155	121	143	187	259	0.626927	0.71656	0.747551	0.667892	0.809389	0.932659
ENSMUSG00000002416	254.791	340.813	231.289	285.755	336.67	332.621	275.631	318.349	-0.20163	0.188656	0.478182	Ndufb2	6	39569508	39580316	+	5628	protein_coding	NADH:ubiquinone oxidoreductase subunit B2 [Source:MGI Symbol;Acc:MGI:1915448]	-	208	363	182	293	371	439	2.09391	2.8294	1.8958	2.3073	2.70742	2.66535
ENSMUSG00000024542	169.044	125.81	172.831	135.563	114.341	140.17	155.895	130.025	0.25344	0.18867	0.478182	Cep192	18	67933177	68018241	+	12484	protein_coding	centrosomal protein 192 [Source:MGI Symbol;Acc:MGI:1918049]	-	138	134	136	139	126	185	0.626287	0.470861	0.638647	0.49346	0.414527	0.506363
ENSMUSG00000045302	1064.49	1123.84	1166.61	1199.59	1278.62	1135	1118.31	1204.4	-0.106292	0.188742	0.478282	Preb	5	31108197	31117705	-	7209	protein_coding	prolactin regulatory element binding [Source:MGI Symbol;Acc:MGI:1355326]	-	869	1197	918	1230	1409	1498	6.82956	7.28384	7.46524	7.56173	8.02735	7.10036
ENSMUSG00000103505	1.22496	3.75551	0	0	0	0	1.66016	0	3.39414	0.188782	1	Gm38374	1	84784879	84786911	-	2033	TEC	predicted gene, 38374 [Source:MGI Symbol;Acc:MGI:5611602]	-	1	4	0	0	0	0	0.0278683	0.0863106	0	0	0	0
ENSMUSG00000098210	1.22496	3.75551	0	0	0	0	1.66016	0	3.39414	0.188782	1	Gm5224	17	22953936	22954353	+	350	processed_pseudogene	predicted pseudogene 5224 [Source:MGI Symbol;Acc:MGI:3647439]	-	1	4	0	0	0	0	0.161875	0.501341	0	0	0	0
ENSMUSG00000105528	1.22496	3.75551	0	0	0	0	1.66016	0	3.39414	0.188782	1	Gm43519	5	14077908	14079779	+	1872	TEC	predicted gene 43519 [Source:MGI Symbol;Acc:MGI:5663656]	-	1	4	0	0	0	0	0.0302651	0.0937337	0	0	0	0
ENSMUSG00000087694	66.1477	47.8828	64.8116	34.1346	56.2629	43.9453	59.614	44.781	0.403368	0.188859	0.478497	A530058N18Rik	2	113844083	113862773	+	5470	lncRNA	RIKEN cDNA A530058N18 gene [Source:MGI Symbol;Acc:MGI:2444858]	-	54	51	51	35	62	58	0.559313	0.409001	0.546586	0.283577	0.465523	0.362313
ENSMUSG00000039917	1454.02	1582.95	1490.67	1460.96	1380.26	1401.7	1509.21	1414.31	0.0952484	0.188897	0.47851	Rhbdd2	5	135661472	135675302	+	7534	protein_coding	rhomboid domain containing 2 [Source:MGI Symbol;Acc:MGI:1915612]	-	1187	1686	1173	1498	1521	1850	8.92634	9.81688	9.12742	8.81205	8.29163	8.39054
ENSMUSG00000021763	29.399	19.7164	35.5829	18.5302	16.3344	21.215	28.2328	18.6932	0.578323	0.18895	0.478563	Cspg4b	13	113429693	113516245	+	8586	protein_coding	chondroitin sulfate proteoglycan 4B [Source:MGI Symbol;Acc:MGI:3040697]	-	24	21	28	19	18	28	0.158368	0.107293	0.19118	0.0980739	0.0861029	0.111432
ENSMUSG00000016257	712.925	694.77	731.99	651.483	630.689	684.183	713.228	655.452	0.120026	0.189034	0.478694	Prelid3b	2	174306860	174314874	-	1860	protein_coding	PRELI domain containing 3B [Source:MGI Symbol;Acc:MGI:1913640]	-	582	740	576	668	695	903	17.7279	17.4526	18.1545	15.9168	15.3465	16.5889
ENSMUSG00000089759	8.5747	22.5331	21.6039	31.2088	24.5016	25.7611	17.5706	27.1571	-0.614408	0.189094	0.478709	3632454L22Rik	X	133923483	133961085	-	4924	lncRNA	RIKEN cDNA 3632454L22 gene [Source:MGI Symbol;Acc:MGI:2444359]	-	7	24	17	32	27	34	0.0805431	0.213813	0.202398	0.28802	0.225207	0.235942
ENSMUSG00000083899	167.819	174.631	185.539	196.03	204.18	207.604	175.997	202.605	-0.204656	0.189115	0.478709	Gm12346	11	77184270	77186724	+	2255	transcribed_processed_pseudogene	predicted gene 12346 [Source:MGI Symbol;Acc:MGI:3649810]	-	137	186	146	201	225	274	3.44209	3.61833	3.79562	3.95039	4.098	4.15191
ENSMUSG00000031491	1.22496	0	0	2.92582	2.7224	1.51536	0.408319	2.38786	-2.54653	0.189136	1	Chrna6	8	27893240	27903972	-	2906	protein_coding	cholinergic receptor, nicotinic, alpha polypeptide 6 [Source:MGI Symbol;Acc:MGI:106213]	-	1	0	0	3	3	2	0.0194963	0	0	0.0457527	0.0423996	0.0235168
ENSMUSG00000112770	1.22496	0	0	2.92582	2.7224	1.51536	0.408319	2.38786	-2.54653	0.189136	1	Gm48210	12	4272102	4273361	+	1260	TEC	predicted gene, 48210 [Source:MGI Symbol;Acc:MGI:6097604]	-	1	0	0	3	3	2	0.0449653	0	0	0.105522	0.0977883	0.0542379
ENSMUSG00000026062	74.7224	61.0271	57.1867	47.7884	35.3912	62.8873	64.3121	48.689	0.393317	0.189136	0.478709	Slc9a2	1	40719734	40808433	+	6984	protein_coding	solute carrier family 9 (sodium/hydrogen exchanger), member 2 [Source:MGI Symbol;Acc:MGI:105075]	-	61	65	45	49	39	83	0.49485	0.408273	0.377732	0.310944	0.229349	0.406086
ENSMUSG00000026285	2.44991	3.75551	6.35408	2.92582	0	0.757678	4.1865	1.22783	1.80213	0.189295	1	Pdcd1	1	93966027	93980278	-	1933	protein_coding	programmed cell death 1 [Source:MGI Symbol;Acc:MGI:104879]	-	2	4	5	3	0	1	0.0586201	0.0907757	0.15164	0.0687829	0	0.0176771
ENSMUSG00000020000	88.1969	121.115	97.8529	136.538	114.341	122.744	102.388	124.541	-0.273601	0.189344	0.479109	Moxd1	10	24099415	24178688	+	3198	protein_coding	monooxygenase, DBH-like 1 [Source:MGI Symbol;Acc:MGI:1921582]	-	72	129	77	140	126	162	1.27556	1.76951	1.41152	1.94017	1.61819	1.73093
ENSMUSG00000109336	1711.27	1807.34	1926.56	1838.39	1621.64	1616.89	1815.05	1692.31	0.101615	0.189359	0.479109	Samd4b	7	28098947	28297569	-	4672	protein_coding	sterile alpha motif domain containing 4B [Source:MGI Symbol;Acc:MGI:2448542]	-	1397	1925	1516	1885	1787	2134	16.9411	18.0746	19.0227	17.8813	15.7093	15.6076
ENSMUSG00000032300	289.09	280.725	338.037	260.398	229.589	302.314	302.617	264.1	0.190903	0.189525	0.479447	1700017B05Rik	9	57160400	57169895	-	5235	protein_coding	RIKEN cDNA 1700017B05 gene [Source:MGI Symbol;Acc:MGI:1921461]	-	236	299	266	267	253	399	2.55413	2.50551	2.9788	2.2604	1.98491	2.60435
ENSMUSG00000083022	15.9244	20.6553	15.2498	6.82692	16.3344	7.57678	17.2765	10.246	0.764618	0.189526	1	Rps15a-ps6	11	6122644	6123036	-	393	processed_pseudogene	ribosomal protein S15A, pseudogene 6 [Source:MGI Symbol;Acc:MGI:3650298]	-	13	22	12	7	18	10	1.87413	2.45568	1.79005	0.789399	1.88112	0.869463
ENSMUSG00000117181	2.44991	3.75551	7.6249	0.975274	2.7224	0.757678	4.61011	1.48512	1.63898	0.18955	1	Gm31143	17	51841305	51841886	-	429	lncRNA	predicted gene, 31143 [Source:MGI Symbol;Acc:MGI:5590302]	-	2	4	6	1	3	1	0.264132	0.40902	0.819917	0.103308	0.28721	0.0796501
ENSMUSG00000017314	4011.73	4091.63	4156.84	4032.76	3912.09	3677.77	4086.74	3874.21	0.0775474	0.18957	0.479481	Mpp2	11	101947841	101979341	-	4807	protein_coding	membrane protein, palmitoylated 2 (MAGUK p55 subfamily member 2) [Source:MGI Symbol;Acc:MGI:1858257]	-	3275	4358	3271	4135	4311	4854	38.5998	39.7699	39.8917	38.1235	36.8333	34.504
ENSMUSG00000013155	143.32	110.788	130.894	163.846	162.437	131.078	128.334	152.454	-0.250673	0.189614	0.479489	Enkd1	8	106430283	106434842	-	3659	protein_coding	enkurin domain containing 1 [Source:MGI Symbol;Acc:MGI:2142593]	-	117	118	103	168	179	173	1.81164	1.41469	1.65025	2.03488	2.00922	1.61558
ENSMUSG00000021417	426.285	418.74	531.201	332.568	448.289	431.877	458.742	404.245	0.177904	0.189645	0.479489	Eci2	13	35161731	35211079	-	5540	protein_coding	enoyl-Coenzyme A delta isomerase 2 [Source:MGI Symbol;Acc:MGI:1346064]	-	348	446	418	341	494	570	3.55892	3.53156	4.42326	2.72794	3.6623	3.51568
ENSMUSG00000029763	1309.48	1348.23	1363.59	1276.63	1241.41	1249.41	1340.43	1255.82	0.0943533	0.189672	0.479489	Exoc4	6	33226020	33950914	+	12640	protein_coding	exocyst complex component 4 [Source:MGI Symbol;Acc:MGI:1096376]	-	1069	1436	1073	1309	1368	1649	4.79158	4.98366	4.97655	4.58969	4.44504	4.45777
ENSMUSG00000094962	0	1.87776	0	3.9011	4.53733	1.51536	0.625919	3.31793	-2.24436	0.189681	1	Gm21954	3	55369406	55379631	-	51	protein_coding	predicted gene, 21954 [Source:MGI Symbol;Acc:MGI:5439423]	-	0	2	0	4	5	2	0	1.72029	0	3.47601	4.02658	1.34
ENSMUSG00000068923	14367.5	14888.7	14334.8	13889.9	14246.3	13554.9	14530.4	13897	0.0645136	0.189743	0.479489	Syt11	3	88652007	88682471	-	5205	protein_coding	synaptotagmin XI [Source:MGI Symbol;Acc:MGI:1859547]	-	11729	15858	11280	14242	15699	17890	127.67	133.65	127.047	121.267	123.876	117.445
ENSMUSG00000020231	1194.33	1188.62	1269.55	1295.16	1326.72	1282.75	1217.5	1301.54	-0.096977	0.189806	0.479489	Dip2a	10	76095263	76181125	-	8215	protein_coding	disco interacting protein 2 homolog A [Source:MGI Symbol;Acc:MGI:2385920]	-	975	1266	999	1328	1462	1693	6.72427	6.76032	7.12908	7.16443	7.30931	7.04195
ENSMUSG00000070570	31814.6	33729.2	33689.3	32913.6	30254	31458	33077.7	31541.9	0.068652	0.189847	0.479489	Slc17a7	7	44813373	44825566	+	5392	protein_coding	solute carrier family 17 (sodium-dependent inorganic phosphate cotransporter), member 7 [Source:MGI Symbol;Acc:MGI:1920211]	-	25972	35925	26510	33748	33339	41519	272.9	292.273	288.228	277.389	253.945	263.112
ENSMUSG00000066952	9.79966	24.4108	26.6871	28.283	34.4837	28.7918	20.2992	30.5195	-0.58074	0.189849	0.479489	Myo1h	5	114427227	114503418	+	5927	protein_coding	myosin 1H [Source:MGI Symbol;Acc:MGI:1914674]	-	8	26	21	29	38	38	0.0764722	0.192433	0.207711	0.216847	0.263321	0.219075
ENSMUSG00000060890	26.9491	13.1443	31.7704	34.1346	36.2987	32.5802	23.9546	34.3378	-0.541239	0.189851	0.479489	Arr3	X	99649103	99662099	+	2355	protein_coding	arrestin 3, retinal [Source:MGI Symbol;Acc:MGI:2159617]	-	22	14	25	35	40	43	0.529273	0.260783	0.622336	0.65867	0.697598	0.623909
ENSMUSG00000036751	2040.78	2356.58	2504.78	2033.45	2102.6	2276.82	2300.71	2137.62	0.105572	0.189876	0.479489	Cox6b1	7	30316286	30325576	-	708	protein_coding	cytochrome c oxidase, subunit 6B1 [Source:MGI Symbol;Acc:MGI:107460]	-	1666	2510	1971	2085	2317	3005	133.318	155.518	163.203	130.516	134.409	145.029
ENSMUSG00000116358	51.4482	76.0491	41.9369	58.5164	78.0421	85.6176	56.4781	74.0587	-0.380589	0.189897	0.479489	Gm49450	15	98830018	98851432	-	899	protein_coding	predicted gene, 49450 [Source:MGI Symbol;Acc:MGI:6155101]	-	42	81	33	60	86	113	2.6469	3.95245	2.15194	2.95789	3.92894	4.29499
ENSMUSG00000117442	7.34974	8.4499	2.54163	0.975274	4.53733	1.51536	6.11376	2.34265	1.40255	0.189984	1	1810073O08Rik	17	84225366	84229035	+	1853	lncRNA	RIKEN cDNA 1810073O08 gene [Source:MGI Symbol;Acc:MGI:1919535]	-	6	9	2	1	5	2	0.183453	0.213063	0.0632747	0.0239175	0.110823	0.0368806
ENSMUSG00000068551	403.011	301.38	369.808	345.247	309.446	291.706	358.066	315.466	0.180085	0.18999	0.479576	Zfp467	6	48404631	48422759	-	4255	protein_coding	zinc finger protein 467 [Source:MGI Symbol;Acc:MGI:1916160]	zf-C2H2	329	321	291	354	341	385	4.38071	3.30938	4.00931	3.68718	3.29148	3.09175
ENSMUSG00000021982	749.674	860.951	798.073	854.34	877.52	880.422	802.899	870.761	-0.115133	0.190003	0.479576	Cdadc1	14	59796837	59835408	-	5640	protein_coding	cytidine and dCMP deaminase domain containing 1 [Source:MGI Symbol;Acc:MGI:1919141]	-	612	917	628	876	967	1162	6.14781	7.13233	6.52764	6.8836	7.0418	7.03997
ENSMUSG00000064254	124.946	146.465	144.873	168.722	166.974	153.809	138.761	163.168	-0.230054	0.190087	0.479576	Ethe1	7	24286968	24308350	+	1484	protein_coding	ethylmalonic encephalopathy 1 [Source:MGI Symbol;Acc:MGI:1913321]	-	102	156	114	173	184	203	3.89417	4.61139	4.50347	5.16658	5.09237	4.67418
ENSMUSG00000036898	292.765	291.052	269.413	296.483	327.595	334.894	284.41	319.658	-0.168922	0.19009	0.479576	Zfp157	5	138439730	138458956	+	8782	protein_coding	zinc finger protein 157 [Source:MGI Symbol;Acc:MGI:1919404]	zf-C2H2	239	310	212	304	361	442	1.54189	1.54849	1.4152	1.53416	1.6883	1.71978
ENSMUSG00000036854	80.8472	94.8267	67.3533	67.2939	65.3376	62.1296	81.009	64.9204	0.32837	0.190093	0.479576	Hspb6	7	30251603	30254868	+	2299	protein_coding	heat shock protein, alpha-crystallin-related, B6 [Source:MGI Symbol;Acc:MGI:2685325]	-	66	101	53	69	72	82	1.6265	1.92719	1.35149	1.33015	1.28626	1.21876
ENSMUSG00000044055	7.34974	6.57215	6.35408	1.95055	2.7224	3.78839	6.75866	2.82045	1.24301	0.190162	1	Otos	1	92571940	92576563	-	3082	protein_coding	otospiralin [Source:MGI Symbol;Acc:MGI:2672814]	-	6	7	5	2	3	5	0.110298	0.0996338	0.0951072	0.02876	0.0399784	0.0554346
ENSMUSG00000106103	3.67487	1.87776	7.6249	6.82692	9.98213	10.6075	4.39251	9.13885	-1.10093	0.190166	1	Gm43081	5	108459236	108460615	-	1380	TEC	predicted gene 43081 [Source:MGI Symbol;Acc:MGI:5663218]	-	3	2	6	7	11	14	0.123166	0.0635759	0.254887	0.224807	0.327378	0.346651
ENSMUSG00000108917	23.2742	18.7776	22.8747	11.7033	13.612	15.9112	21.6421	13.7422	0.643091	0.19019	1	Gm38451	7	60777787	60780432	-	2646	TEC	predicted gene, 38451 [Source:MGI Symbol;Acc:MGI:5621336]	-	19	20	18	12	15	21	0.406829	0.331575	0.398803	0.200994	0.232829	0.27119
ENSMUSG00000108389	0	2.81663	3.81245	5.85164	2.7224	9.84982	2.20969	6.14129	-1.47462	0.190224	1	Gm45206	7	79859142	79861426	+	2285	TEC	predicted gene 45206 [Source:MGI Symbol;Acc:MGI:5753782]	-	0	3	3	6	3	13	0	0.0575939	0.0769681	0.116374	0.0539227	0.194402
ENSMUSG00000120018	4.89983	1.87776	5.08326	0.975274	0.907467	1.51536	3.95362	1.1327	1.76743	0.190239	1	ENSMUSG00000120018	13	112600068	112600529	-	462	lncRNA	novel transcript	-	4	2	4	1	1	2	0.490531	0.189902	0.507568	0.0959288	0.0888985	0.147922
ENSMUSG00000053025	11461.9	12726.5	11226.4	12432.8	12356.1	12541.8	11804.9	12443.6	-0.0756144	0.190249	0.479827	Sv2b	7	74764642	74959010	-	8381	protein_coding	synaptic vesicle glycoprotein 2 b [Source:MGI Symbol;Acc:MGI:1927338]	-	9357	13555	8834	12748	13616	16553	63.2542	70.9488	61.7927	67.412	66.7252	67.4877
ENSMUSG00000019947	570.83	599.004	669.72	614.423	666.988	737.221	613.185	672.877	-0.136971	0.190257	0.479827	Arid5b	10	67928350	68114570	-	10060	protein_coding	AT rich interactive domain 5B (MRF1-like) [Source:MGI Symbol;Acc:MGI:2175912]	ARID	466	638	527	630	735	973	2.62444	2.78204	3.07106	2.77545	3.00072	3.3049
ENSMUSG00000120834	1.22496	4.69439	2.54163	0	0	1.51536	2.82033	0.505119	2.39239	0.190284	1	Gm36012	4	101400490	101408398	-	861	lncRNA	predicted gene, 36012 [Source:NCBI gene (formerly Entrezgene);Acc:102639781]	-	1	5	2	0	0	2	0.0658029	0.254747	0.136177	0	0	0.0793726
ENSMUSG00000110422	1.22496	4.69439	2.54163	0	0	1.51536	2.82033	0.505119	2.39239	0.190284	1	Gm17999	8	83993715	83994256	+	542	processed_pseudogene	predicted gene, 17999 [Source:MGI Symbol;Acc:MGI:5010184]	-	1	5	2	0	0	2	0.104532	0.40468	0.216325	0	0	0.126088
ENSMUSG00000029554	231.517	199.042	227.476	179.45	199.643	191.693	219.345	190.262	0.200783	0.190367	0.480023	Mad1l1	5	139994444	140307307	-	3649	protein_coding	MAD1 mitotic arrest deficient 1-like 1 [Source:MGI Symbol;Acc:MGI:1341857]	-	189	212	179	184	220	253	2.93451	2.54861	2.87578	2.23478	2.4762	2.36914
ENSMUSG00000030798	135.97	98.5822	118.186	115.082	98.9139	72.7371	117.579	95.5778	0.300485	0.190403	0.480034	Cd37	7	44883056	44888539	-	3522	protein_coding	CD37 antigen [Source:MGI Symbol;Acc:MGI:88330]	-	111	105	93	118	109	96	1.78559	1.3078	1.54799	1.48485	1.27108	0.931377
ENSMUSG00000026821	1705.14	1711.57	1735.93	1596.52	1644.33	1610.07	1717.55	1616.97	0.08691	0.190563	0.480335	Ralgds	2	28403137	28443093	+	6345	protein_coding	ral guanine nucleotide dissociation stimulator [Source:MGI Symbol;Acc:MGI:107485]	-	1392	1823	1366	1637	1812	2125	12.4296	12.6037	12.621	11.4343	11.7291	11.4438
ENSMUSG00000037474	220.492	271.336	217.31	230.165	198.735	189.42	236.379	206.106	0.205664	0.190587	0.480335	Dtl	1	191269468	191307656	-	13709	protein_coding	denticleless E3 ubiquitin protein ligase [Source:MGI Symbol;Acc:MGI:1924093]	-	180	289	171	236	219	250	0.743901	0.924769	0.731251	0.762952	0.656107	0.623129
ENSMUSG00000039515	3320.86	3637.21	3480.77	3216.45	3237.84	3417.89	3479.61	3290.73	0.0807767	0.190655	0.480351	Ptpa	2	30306051	30337818	+	5188	protein_coding	protein phosphatase 2 protein activator [Source:MGI Symbol;Acc:MGI:1346006]	-	2711	3874	2739	3298	3568	4511	29.6059	32.7568	30.9505	28.1735	28.2463	29.7109
ENSMUSG00000030577	1.22496	4.69439	11.4373	2.92582	1.81493	1.51536	5.78556	2.08537	1.47746	0.190658	1	Cd22	7	30564827	30579767	-	5042	protein_coding	CD22 antigen [Source:MGI Symbol;Acc:MGI:88322]	-	1	5	9	3	2	2	0.0112369	0.0435019	0.104644	0.0263699	0.0162916	0.0135541
ENSMUSG00000022679	1498.12	1321.94	1306.4	1295.16	1211.47	1325.94	1375.49	1277.52	0.105528	0.190659	0.480351	Mpv17l	16	13721025	13767483	+	3760	protein_coding	Mpv17 transgene, kidney disease mutant-like [Source:MGI Symbol;Acc:MGI:2135951]	-	1223	1408	1028	1328	1335	1750	18.4284	16.4269	16.0281	15.6531	14.5824	15.9035
ENSMUSG00000078868	12.2496	10.3277	15.2498	19.5055	16.3344	24.2457	12.609	20.0285	-0.68334	0.190669	1	Gm14412	2	177006313	177016100	-	1581	protein_coding	predicted gene 14412 [Source:MGI Symbol;Acc:MGI:3652251]	zf-C2H2	10	11	12	20	18	32	0.358357	0.305212	0.444964	0.560646	0.467603	0.691611
ENSMUSG00000048215	24.4991	21.5942	24.1455	13.6538	11.7971	19.6996	23.4129	15.0502	0.624265	0.190692	1	A630023P12Rik	5	110662729	110673846	+	2073	lncRNA	RIKEN cDNA A630023P12 gene [Source:MGI Symbol;Acc:MGI:2445162]	-	20	23	19	14	13	26	0.546612	0.48671	0.537316	0.299309	0.257561	0.428566
ENSMUSG00000031355	149.445	122.993	101.665	118.008	100.729	90.1637	124.701	102.967	0.280843	0.190742	0.48048	Arhgap6	X	167578095	168087431	+	12128	protein_coding	Rho GTPase activating protein 6 [Source:MGI Symbol;Acc:MGI:1196332]	-	122	131	80	121	111	119	0.569927	0.473831	0.386702	0.442168	0.375898	0.335275
ENSMUSG00000019828	765.598	847.807	753.594	807.527	945.58	830.415	789	861.174	-0.123998	0.190794	0.480513	Grm1	10	10561803	10958100	-	7648	protein_coding	glutamate receptor, metabotropic 1 [Source:MGI Symbol;Acc:MGI:1351338]	-	625	903	593	828	1042	1096	4.62999	5.17942	4.54551	4.79814	5.59572	4.89673
ENSMUSG00000050668	423.835	448.784	404.12	427.17	474.605	514.463	425.579	472.08	-0.149763	0.19082	0.480513	Gpatch11	17	79142996	79155737	+	6141	protein_coding	G patch domain containing 11 [Source:MGI Symbol;Acc:MGI:1858435]	-	346	478	318	438	523	679	3.19216	3.41452	3.03574	3.16101	3.49783	3.77811
ENSMUSG00000022053	37.9737	36.6162	39.3953	29.2582	28.1315	25.0034	37.9951	27.4644	0.469939	0.190895	0.480621	Ebf2	14	67470741	67668367	+	6928	protein_coding	early B cell factor 2 [Source:MGI Symbol;Acc:MGI:894332]	COE	31	39	31	30	31	33	0.253514	0.246944	0.262319	0.191913	0.183777	0.162761
ENSMUSG00000050534	11.0246	11.2665	10.1665	19.5055	22.6867	12.1228	10.8192	18.105	-0.732643	0.190913	1	Htr5b	1	121437571	121456194	-	1935	protein_coding	5-hydroxytryptamine (serotonin) receptor 5B [Source:MGI Symbol;Acc:MGI:96284]	-	9	12	8	20	25	16	0.263518	0.272046	0.242373	0.458078	0.530634	0.282542
ENSMUSG00000109588	12.2496	12.2054	6.35408	1.95055	4.53733	8.33446	10.2697	4.94078	1.03506	0.190966	1	Lnp1	16	56734707	56748424	-	671	protein_coding	leukemia NUP98 fusion partner 1 [Source:MGI Symbol;Acc:MGI:5011982]	-	10	13	5	2	5	11	0.844356	0.849889	0.436841	0.132099	0.306044	0.560162
ENSMUSG00000066705	2843.13	3629.7	3205	2906.32	3108.07	2995.86	3225.94	3003.42	0.104228	0.191119	0.480977	Fxyd6	9	45281483	45307457	+	4107	protein_coding	FXYD domain-containing ion transport regulator 6 [Source:MGI Symbol;Acc:MGI:1890226]	-	2321	3866	2522	2980	3425	3954	32.0183	41.2932	35.9995	32.1575	34.2509	32.8969
ENSMUSG00000025262	856.245	798.046	951.841	791.923	829.425	772.832	868.711	798.06	0.12031	0.191133	0.480977	Fam120c	X	150127171	150254838	+	5823	protein_coding	family with sequence similarity 120, member C [Source:MGI Symbol;Acc:MGI:2387687]	-	699	850	749	812	914	1020	6.80109	6.40344	7.54069	6.18017	6.44667	5.98545
ENSMUSG00000054520	56.348	57.2716	60.9992	78.0219	74.4123	68.191	58.2063	73.5417	-0.336217	0.191134	0.480977	Sh3bp2	5	34683182	34720985	+	4296	protein_coding	SH3-domain binding protein 2 [Source:MGI Symbol;Acc:MGI:1346349]	-	46	61	48	80	82	90	0.606655	0.622884	0.655017	0.825309	0.783946	0.71585
ENSMUSG00000032030	1036.31	1101.3	1092.9	1125.47	1129.8	1212.28	1076.84	1155.85	-0.102456	0.191351	0.481442	Cul5	9	53525882	53581314	-	8165	protein_coding	cullin 5 [Source:MGI Symbol;Acc:MGI:1922967]	-	846	1173	860	1154	1245	1600	5.87033	6.30207	6.17473	6.26384	6.26253	6.69588
ENSMUSG00000042489	15.9244	16.8998	11.4373	2.92582	16.3344	4.54607	14.7539	7.93543	0.904119	0.191451	1	Clspn	4	126450728	126487696	+	7186	protein_coding	claspin [Source:MGI Symbol;Acc:MGI:2445153]	-	13	18	9	3	18	6	0.102495	0.109882	0.0734228	0.0185023	0.102878	0.0285304
ENSMUSG00000084320	3.67487	0.938878	6.35408	0.975274	1.81493	0	3.65594	0.930069	1.99313	0.191471	1	Gm14125	2	150147448	150148436	+	989	transcribed_processed_pseudogene	predicted gene 14125 [Source:MGI Symbol;Acc:MGI:3650328]	-	3	1	5	1	2	0	0.171859	0.0443553	0.29638	0.044812	0.0830558	0
ENSMUSG00000061048	6.12479	4.69439	2.54163	3.9011	0	0	4.4536	1.30037	1.84676	0.191476	1	Cdh3	8	107237523	107283929	+	4384	protein_coding	cadherin 3 [Source:MGI Symbol;Acc:MGI:88356]	-	5	5	2	4	0	0	0.0646171	0.0500312	0.0267446	0.0404371	0	0
ENSMUSG00000110279	29.399	37.5551	36.8537	45.8379	39.9285	54.5528	34.6026	46.7731	-0.434978	0.191476	0.481668	Gm45552	7	44771341	44773568	+	778	lncRNA	predicted gene 45552 [Source:MGI Symbol;Acc:MGI:5791388]	-	24	40	29	47	44	72	1.74775	2.25539	2.18522	2.67737	2.32279	3.16225
ENSMUSG00000116557	24.4991	16.8998	17.7914	39.011	17.2419	32.5802	19.7301	29.611	-0.590893	0.191506	0.481668	4933432I09Rik	16	18025686	18031727	-	3284	lncRNA	RIKEN cDNA 4933432I09 gene [Source:MGI Symbol;Acc:MGI:1914029]	-	20	18	14	40	19	43	0.345045	0.240442	0.24992	0.539818	0.237622	0.447413
ENSMUSG00000119862	2.44991	4.69439	5.08326	7.80219	10.8896	7.57678	4.07586	8.75619	-1.09448	0.191508	1	Gm25328	14	20751591	20751697	+	107	snRNA	predicted gene, 25328 [Source:MGI Symbol;Acc:MGI:5455105]	-	2	5	4	8	12	10	1.059	2.04988	2.19155	3.31358	4.6061	3.19345
ENSMUSG00000057816	9.79966	9.38878	12.7082	3.9011	6.35227	6.06142	10.6322	5.43826	0.95408	0.191526	1	Cfap299	5	98477163	98949906	+	1448	protein_coding	cilia and flagella associated protein 299 [Source:MGI Symbol;Acc:MGI:1916571]	-	8	10	10	4	7	8	0.313018	0.302951	0.404862	0.122428	0.198548	0.188784
ENSMUSG00000118140	1.22496	0.938878	8.89571	0	1.81493	0.757678	3.68652	0.857537	2.06659	0.191529	1	Gm4949	18	38492494	38493591	-	1098	processed_pseudogene	predicted gene 4949 [Source:MGI Symbol;Acc:MGI:3646890]	-	1	1	7	0	2	1	0.0515996	0.039952	0.373742	0	0.0748107	0.0311201
ENSMUSG00000079022	44.0985	49.7605	71.1657	78.0219	86.2093	51.5221	55.0082	71.9178	-0.386437	0.191542	0.481679	Col22a1	15	71667644	71906076	-	9203	protein_coding	collagen, type XXII, alpha 1 [Source:MGI Symbol;Acc:MGI:1916950]	-	36	53	56	80	95	68	0.221626	0.252632	0.356726	0.385258	0.423966	0.252478
ENSMUSG00000037263	6.12479	2.81663	1.27082	0.975274	0.907467	0.757678	3.40408	0.88014	1.957	0.191559	1	Aldh3b3	19	4008645	4022103	+	4179	protein_coding	aldehyde dehydrogenase 3 family, member B3 [Source:MGI Symbol;Acc:MGI:1920708]	-	5	3	1	1	1	1	0.0677869	0.0314913	0.0140282	0.0106052	0.00982797	0.00817657
ENSMUSG00000034391	0	0.938878	1.27082	1.95055	9.07467	0	0.736565	3.67507	-2.29689	0.191584	1	Fbxo15	18	84952907	84999598	+	3360	protein_coding	F-box protein 15 [Source:MGI Symbol;Acc:MGI:1354755]	-	0	1	1	2	10	0	0	0.0130558	0.0174476	0.0263804	0.122235	0
ENSMUSG00000029223	9392.97	12007.3	11303.9	11282.9	11780.7	11950.9	10901.4	11671.5	-0.0982424	0.191806	0.48226	Uchl1	5	66833434	66844577	+	1632	protein_coding	ubiquitin carboxy-terminal hydrolase L1 [Source:MGI Symbol;Acc:MGI:103149]	-	7668	12789	8895	11569	12982	15773	266.201	343.762	319.523	314.171	326.707	330.246
ENSMUSG00000024114	0	0	0	0.975274	2.7224	1.51536	0	1.73768	-3.05816	0.191817	1	Prss41	17	24055759	24063146	-	2642	protein_coding	protease, serine 41 [Source:MGI Symbol;Acc:MGI:1918253]	-	0	0	0	1	3	2	0	0	0	0.0167748	0.0466364	0.0258667
ENSMUSG00000022498	568.38	530.466	529.93	552.98	630.689	599.323	542.926	594.331	-0.131846	0.191901	0.482293	Txndc11	16	10892775	10952514	-	8835	protein_coding	thioredoxin domain containing 11 [Source:MGI Symbol;Acc:MGI:1923620]	-	464	565	417	567	695	791	2.9755	2.80533	2.76698	2.84425	3.23083	3.05924
ENSMUSG00000036964	79.6222	77.9269	85.1447	81.923	93.4691	123.502	80.8979	99.6312	-0.308493	0.191917	0.482293	Trim17	11	58845511	58863924	+	3736	protein_coding	tripartite motif-containing 17 [Source:MGI Symbol;Acc:MGI:1861440]	-	65	83	67	84	103	163	0.985723	0.974569	1.05134	0.996468	1.13231	1.49082
ENSMUSG00000021908	133.52	123.932	124.54	166.772	144.287	140.17	127.331	150.41	-0.23885	0.191922	0.482293	Ncoa4-ps	12	119224713	119226590	+	1878	processed_pseudogene	nuclear receptor coactivator 4, pseudogene [Source:MGI Symbol;Acc:MGI:3648259]	-	109	132	98	171	159	185	3.28836	3.08333	3.05919	4.03544	3.47727	3.36604
ENSMUSG00000038521	28.174	21.5942	31.7704	5.85164	20.8717	24.2457	27.1795	16.9897	0.654798	0.191995	0.482293	C1s1	6	124507304	124519318	-	3129	protein_coding	complement component 1, s subcomponent 1 [Source:MGI Symbol;Acc:MGI:1355312]	-	23	23	25	6	23	32	0.416457	0.322451	0.468393	0.0849839	0.301897	0.349452
ENSMUSG00000000560	1053.46	1059.05	941.675	997.705	922.894	910.729	1018.06	943.776	0.111539	0.192001	0.482293	Gabra2	5	71114940	71253192	-	7640	protein_coding	gamma-aminobutyric acid (GABA) A receptor, subunit alpha 2 [Source:MGI Symbol;Acc:MGI:95614]	-	860	1128	741	1023	1017	1202	6.37754	6.47675	5.68592	5.93435	5.46719	5.37594
ENSMUSG00000097405	1.22496	4.69439	8.89571	8.77747	15.4269	6.8191	4.93835	10.3412	-1.07008	0.192006	1	D630044L22Rik	17	26170446	26182586	+	3058	lncRNA	RIKEN cDNA gene D630044L22 gene [Source:MGI Symbol;Acc:MGI:3709661]	-	1	5	7	9	17	9	0.0185272	0.0717256	0.134195	0.130436	0.228322	0.100565
ENSMUSG00000028641	164.144	138.015	167.748	175.549	176.049	193.208	156.636	181.602	-0.220429	0.192017	0.482293	P3h1	4	119090112	119106172	+	3846	protein_coding	prolyl 3-hydroxylase 1 [Source:MGI Symbol;Acc:MGI:1888921]	-	134	147	132	180	194	255	1.97398	1.67668	2.01206	2.07422	2.07171	2.26555
ENSMUSG00000036840	403.011	451.6	460.035	482.761	485.495	481.883	438.216	483.38	-0.140609	0.192047	0.482293	Siah1a	8	87450635	87472562	-	1968	protein_coding	siah E3 ubiquitin protein ligase 1A [Source:MGI Symbol;Acc:MGI:108064]	-	329	481	362	495	535	636	9.47151	10.7216	10.7835	11.1473	11.1652	11.0427
ENSMUSG00000091968	18.3744	7.51102	15.2498	4.87637	8.1672	9.09214	13.7117	7.37857	0.866485	0.192111	1	Gm17115	17	33007368	33008565	+	885	lncRNA	predicted gene 17115 [Source:MGI Symbol;Acc:MGI:4937942]	-	15	8	12	5	9	12	0.960276	0.396541	0.794902	0.25039	0.417672	0.463321
ENSMUSG00000075570	0	0.938878	1.27082	1.95055	1.81493	6.06142	0.736565	3.27564	-2.15643	0.192224	1	Krt26	11	99219376	99228792	-	3668	protein_coding	keratin 26 [Source:MGI Symbol;Acc:MGI:2444913]	-	0	1	1	2	2	8	0	0.0119595	0.0159826	0.0241653	0.0223943	0.0745254
ENSMUSG00000044502	1330.3	1407.38	1447.46	1341	1248.67	1322.91	1395.05	1304.19	0.0972034	0.192256	0.482737	Bod1	11	31615181	31621885	-	1644	protein_coding	biorientation of chromosomes in cell division 1 [Source:MGI Symbol;Acc:MGI:1916806]	-	1086	1499	1139	1375	1376	1746	37.4262	39.9983	40.6161	37.0674	34.3758	36.2899
ENSMUSG00000020230	1346.23	1697.49	1518.63	1594.57	1719.65	1620.67	1520.78	1644.97	-0.111241	0.192371	0.482929	Prmt2	10	76043056	76073699	-	3381	protein_coding	protein arginine N-methyltransferase 2 [Source:MGI Symbol;Acc:MGI:1316652]	-	1099	1808	1195	1635	1895	2139	18.4162	23.4582	20.7204	21.432	23.0197	21.6177
ENSMUSG00000041567	3.67487	0.938878	3.81245	6.82692	3.62987	9.84982	2.80873	6.76887	-1.32075	0.192374	1	Serpina12	12	103995028	104010702	-	3690	protein_coding	serine (or cysteine) peptidase inhibitor, clade A (alpha-1 antiproteinase, antitrypsin), member 12 [Source:MGI Symbol;Acc:MGI:1915304]	-	3	1	3	7	4	13	0.046062	0.0118882	0.0476618	0.0840742	0.0445215	0.120382
ENSMUSG00000070000	2151.02	1977.28	2363.72	2413.8	2409.32	2144.23	2164.01	2322.45	-0.102699	0.192397	0.482929	Fcho1	8	72161031	72178360	-	4467	protein_coding	FCH domain only 1 [Source:MGI Symbol;Acc:MGI:1921265]	-	1756	2106	1860	2475	2655	2830	22.2719	20.6816	24.4103	24.5556	24.411	21.6478
ENSMUSG00000118136	3.67487	2.81663	0	0.975274	0	0	2.16384	0.325091	2.79791	0.192512	1	Gm50312	17	25917828	25919438	+	671	lncRNA	predicted gene, 50312 [Source:MGI Symbol;Acc:MGI:6303166]	-	3	3	0	1	0	0	0.253307	0.196128	0	0.0660493	0	0
ENSMUSG00000094497	14.6995	7.51102	5.08326	2.92582	4.53733	5.30375	9.09793	4.25563	1.08023	0.192606	1	Gm8210	1	43228316	43228798	+	483	processed_pseudogene	predicted pseudogene 8210 [Source:MGI Symbol;Acc:MGI:3643593]	-	12	8	4	3	5	7	1.40761	0.726581	0.485499	0.275274	0.425167	0.495216
ENSMUSG00000055541	173.944	156.793	217.31	157.994	159.714	148.505	182.682	155.404	0.228538	0.192661	0.483509	Lair1	7	4006401	4066203	-	7475	protein_coding	leukocyte-associated Ig-like receptor 1 [Source:MGI Symbol;Acc:MGI:105492]	-	142	167	171	162	176	196	1.07628	0.980046	1.3411	0.960494	0.967025	0.89596
ENSMUSG00000053469	1.22496	1.87776	1.27082	1.95055	3.62987	8.33446	1.45784	4.63829	-1.66779	0.192689	1	Tg	15	66542602	66722570	+	8883	protein_coding	thyroglobulin [Source:MGI Symbol;Acc:MGI:98733]	-	1	2	1	2	4	11	0.00637806	0.0098767	0.00659958	0.00997841	0.0184942	0.0423133
ENSMUSG00000028796	1517.72	1661.81	1527.52	1455.11	1426.54	1526.72	1569.02	1469.46	0.0954487	0.192711	0.483554	Phc2	4	128548495	128646674	+	7064	protein_coding	polyhomeotic 2 [Source:MGI Symbol;Acc:MGI:1860454]	-	1239	1770	1202	1492	1572	2015	9.93731	10.9917	9.97538	9.36071	9.13983	9.74693
ENSMUSG00000116645	3.67487	4.69439	7.6249	8.77747	14.5195	8.33446	5.33139	10.5438	-0.991229	0.19278	1	Gm49584	16	16910679	16914214	+	670	lncRNA	predicted gene, 49584 [Source:MGI Symbol;Acc:MGI:6214984]	-	3	5	6	9	16	11	0.253685	0.327368	0.524992	0.595331	0.980802	0.560998
ENSMUSG00000040451	855.02	845.929	766.302	683.667	620.707	905.425	822.417	736.6	0.157138	0.192839	0.483743	Sgms1	19	32100127	32367114	-	10546	protein_coding	sphingomyelin synthase 1 [Source:MGI Symbol;Acc:MGI:2444110]	-	698	901	603	701	684	1195	3.74987	3.74782	3.35201	2.94592	2.66382	3.8719
ENSMUSG00000043943	41.6485	35.6774	19.0622	26.3324	21.7792	18.1843	32.1294	22.0986	0.552414	0.192852	0.483743	Naalad2	9	18233247	18314291	-	4749	protein_coding	N-acetylated alpha-linked acidic dipeptidase 2 [Source:MGI Symbol;Acc:MGI:1919810]	-	34	38	15	27	24	24	0.405625	0.351013	0.185168	0.251972	0.207561	0.172684
ENSMUSG00000110760	3.67487	5.63327	8.89571	3.9011	1.81493	1.51536	6.06795	2.41046	1.35011	0.19289	1	Gm39456	9	120440720	120449365	-	1154	lncRNA	predicted gene, 39456 [Source:MGI Symbol;Acc:MGI:5622341]	-	3	6	7	4	2	2	0.147287	0.22808	0.355605	0.153619	0.0711804	0.0592199
ENSMUSG00000120108	0	0	1.27082	1.95055	3.62987	1.51536	0.423605	2.36526	-2.53577	0.192941	1	ENSMUSG00000120108	1	193337931	193467219	+	1089	lncRNA	novel transcript	-	0	0	1	2	4	2	0	0	0.0538329	0.0813941	0.150858	0.0627546
ENSMUSG00000009145	4.89983	4.69439	3.81245	7.80219	9.98213	9.84982	4.46889	9.21138	-1.04209	0.193116	1	Dqx1	6	83034825	83044299	+	3419	protein_coding	DEAQ RNA-dependent ATPase [Source:MGI Symbol;Acc:MGI:2136388]	-	4	5	3	8	11	13	0.0662841	0.0641523	0.0514397	0.103701	0.132139	0.129924
ENSMUSG00000034007	676.176	675.992	608.721	590.041	630.689	578.108	653.63	599.613	0.126362	0.19326	0.484614	Scaper	9	55457163	55845403	-	5428	protein_coding	S phase cyclin A-associated protein in the ER [Source:MGI Symbol;Acc:MGI:1925976]	-	552	720	479	605	695	763	5.76166	5.81881	5.17335	4.93977	5.25874	4.80317
ENSMUSG00000059288	219.267	170.876	200.789	159.945	176.049	171.235	196.977	169.076	0.214628	0.193264	0.484614	Cdyl	13	35843816	36058046	+	4392	protein_coding	chromodomain protein, Y chromosome-like [Source:MGI Symbol;Acc:MGI:1339956]	-	179	182	158	164	194	226	2.30908	1.81782	2.10897	1.6549	1.81416	1.75829
ENSMUSG00000000889	6.12479	12.2054	13.979	5.85164	6.35227	4.54607	10.7697	5.58333	0.957672	0.193302	1	Dbh	2	27055245	27073212	+	2692	protein_coding	dopamine beta hydroxylase [Source:MGI Symbol;Acc:MGI:94864]	-	5	13	11	6	7	6	0.105231	0.211841	0.239549	0.0987796	0.106797	0.0761588
ENSMUSG00000003437	880.744	896.629	911.175	1008.43	922.894	964.524	896.183	965.284	-0.106896	0.193494	0.4851	Paf1	7	28092376	28098813	+	3438	protein_coding	Paf1, RNA polymerase II complex component [Source:MGI Symbol;Acc:MGI:1923988]	-	719	955	717	1034	1017	1273	11.8487	12.1854	12.2261	13.3292	12.1493	12.6522
ENSMUSG00000037104	2636.11	2398.83	2412.01	2348.46	2310.41	2362.44	2482.32	2340.44	0.0842895	0.193524	0.4851	Socs5	17	87415107	87445267	+	6416	protein_coding	suppressor of cytokine signaling 5 [Source:MGI Symbol;Acc:MGI:2385459]	-	2152	2555	1898	2408	2546	3118	19.0032	17.469	17.3423	16.6335	16.2979	16.6056
ENSMUSG00000085941	1.22496	0	0	1.95055	3.62987	1.51536	0.408319	2.36526	-2.53579	0.193552	1	Gm11201	11	78914423	78921883	+	701	lncRNA	predicted gene 11201 [Source:MGI Symbol;Acc:MGI:3649951]	-	1	0	0	2	4	2	0.0808221	0	0	0.126445	0.234357	0.097489
ENSMUSG00000103622	36.7487	26.2886	22.8747	21.456	23.5941	12.8805	28.6373	19.3102	0.57687	0.193568	0.485129	B430319G15Rik	9	92420854	92424922	-	4069	TEC	RIKEN cDNA B430319G15 gene [Source:NCBI gene (formerly Entrezgene);Acc:78575]	-	30	28	18	22	26	17	0.417717	0.301864	0.259335	0.239622	0.262435	0.142759
ENSMUSG00000022129	23.2742	62.9048	11.4373	25.3571	12.7045	23.488	32.5388	20.5166	0.686674	0.193615	0.485133	Dct	14	118250202	118289656	-	5895	protein_coding	dopachrome tautomerase [Source:MGI Symbol;Acc:MGI:102563]	-	19	67	9	26	14	31	0.182607	0.498577	0.0895024	0.19547	0.0975395	0.179689
ENSMUSG00000028963	0	0.938878	2.54163	4.87637	2.7224	4.54607	1.16017	4.04828	-1.82861	0.193645	1	Uts2	4	151081554	151086267	+	538	protein_coding	urotensin 2 [Source:MGI Symbol;Acc:MGI:1346329]	-	0	1	2	5	3	6	0	0.0815378	0.217933	0.411887	0.229021	0.381077
ENSMUSG00000016477	683.526	593.371	734.532	627.101	565.352	632.661	670.476	608.371	0.136446	0.19366	0.485133	E2f3	13	30090558	30170046	-	5429	protein_coding	E2F transcription factor 3 [Source:MGI Symbol;Acc:MGI:1096340]	E2F	558	632	578	643	623	835	5.82321	5.10668	6.24143	5.24907	4.71308	5.25545
ENSMUSG00000020423	536.531	293.869	414.286	180.426	434.677	191.693	414.895	268.932	0.625149	0.193668	0.485133	Btg2	1	134002908	134006858	-	2743	protein_coding	BTG anti-proliferation factor 2 [Source:MGI Symbol;Acc:MGI:108384]	-	438	313	326	185	479	253	9.04683	5.00564	6.96735	2.98907	7.1721	3.15165
ENSMUSG00000115153	3.67487	2.81663	0	0	0.907467	0	2.16384	0.302489	2.79784	0.193675	1	Gm49240	15	12194993	12196705	-	1187	lncRNA	predicted gene, 49240 [Source:MGI Symbol;Acc:MGI:6118707]	-	3	3	0	0	1	0	0.143192	0.110869	0	0	0.0346008	0
ENSMUSG00000029290	393.211	410.29	480.369	471.057	446.474	504.614	427.957	474.048	-0.150644	0.193741	0.485224	Zfp326	5	106024431	106063684	+	7217	protein_coding	zinc finger protein 326 [Source:MGI Symbol;Acc:MGI:1927246]	-	321	437	378	483	492	666	2.51998	2.65623	3.07051	2.96607	2.79991	3.15327
ENSMUSG00000100789	17.1494	12.2054	10.1665	5.85164	9.98213	6.06142	13.1738	7.2984	0.853299	0.193758	1	Gm29508	12	103278626	103281028	-	796	lncRNA	predicted gene 29508 [Source:MGI Symbol;Acc:MGI:5580214]	-	14	13	8	6	11	8	0.996468	0.716427	0.589186	0.334064	0.567565	0.343416
ENSMUSG00000025626	421.385	444.089	439.702	474.959	518.163	449.303	435.059	480.808	-0.14244	0.193799	0.485224	Phf6	X	52001143	52045820	+	6946	protein_coding	PHD finger protein 6 [Source:MGI Symbol;Acc:MGI:1918248]	-	344	473	346	487	571	593	2.8059	2.98722	2.92023	3.10731	3.37627	2.91718
ENSMUSG00000021461	134.745	122.054	120.728	115.082	107.081	93.9521	125.842	105.372	0.258871	0.193802	0.485224	Fancc	13	63432857	63645092	-	8359	protein_coding	Fanconi anemia, complementation group C [Source:MGI Symbol;Acc:MGI:95480]	-	110	130	95	118	118	124	0.745567	0.682229	0.666262	0.625631	0.579781	0.506887
ENSMUSG00000006720	31.8489	44.1273	26.6871	46.8132	40.836	53.0375	34.2211	46.8955	-0.442717	0.193864	0.485297	Zfp184	13	22129264	22144949	+	3513	protein_coding	zinc finger protein 184 (Kruppel-like) [Source:MGI Symbol;Acc:MGI:1922244]	zf-C2H2	26	47	21	48	45	70	0.419318	0.586896	0.350443	0.605556	0.526103	0.680869
ENSMUSG00000107164	2.44991	0	2.54163	0	0	0	1.66385	0	3.34684	0.19397	1	4933425D22Rik	5	149365326	149367046	+	1721	lncRNA	RIKEN cDNA 4933425D22 gene [Source:MGI Symbol;Acc:MGI:1914009]	-	2	0	2	0	0	0	0.0658411	0	0.0681279	0	0	0
ENSMUSG00000103929	2.44991	0	2.54163	0	0	0	1.66385	0	3.34684	0.19397	1	Gm37892	3	80109799	80112905	-	437	lncRNA	predicted gene, 37892 [Source:MGI Symbol;Acc:MGI:5611120]	-	2	0	2	0	0	0	0.259297	0	0.268302	0	0	0
ENSMUSG00000024947	1086.54	1127.59	1120.86	1208.36	1251.4	1122.88	1111.66	1194.21	-0.102053	0.194008	0.485576	Men1	19	6385009	6390921	+	3835	protein_coding	multiple endocrine neoplasia 1 [Source:MGI Symbol;Acc:MGI:1316736]	-	887	1201	882	1239	1379	1482	13.1041	13.7379	13.4828	14.3185	14.7685	13.2046
ENSMUSG00000030059	625.953	681.625	664.637	736.332	706.917	700.852	657.405	714.7	-0.118771	0.194077	0.485666	Tmf1	6	97129958	97156083	-	5732	protein_coding	TATA element modulatory factor 1 [Source:MGI Symbol;Acc:MGI:2684999]	-	511	726	523	755	779	925	5.05083	5.55612	5.34898	5.83756	5.58171	5.51416
ENSMUSG00000045519	118.821	111.726	132.165	132.637	164.251	133.351	120.904	143.413	-0.249277	0.19413	0.485717	Zfp560	9	20256432	20296473	-	5096	protein_coding	zinc finger protein 560 [Source:MGI Symbol;Acc:MGI:1915280]	zf-C2H2	97	119	104	136	181	176	1.07843	1.02437	1.19641	1.18277	1.45877	1.18012
ENSMUSG00000054162	1035.09	1059.05	871.78	907.005	891.132	938.005	988.641	912.048	0.118003	0.194293	0.486043	Spock3	8	63404043	63810137	+	6046	protein_coding	sparc/osteonectin, cwcv and kazal-like domains proteoglycan 3 [Source:MGI Symbol;Acc:MGI:1920152]	-	845	1128	686	930	982	1238	7.91839	8.18432	6.65169	6.81719	6.67083	6.99675
ENSMUSG00000002409	564.705	499.483	496.889	452.527	457.363	503.856	520.359	471.249	0.140331	0.194378	0.486174	Dyrk1b	7	27878894	27886719	+	2695	protein_coding	dual-specificity tyrosine-(Y)-phosphorylation regulated kinase 1b [Source:MGI Symbol;Acc:MGI:1330302]	-	461	532	391	464	504	665	9.69149	8.65953	8.50538	7.63045	7.68083	8.43153
ENSMUSG00000046085	8.5747	6.57215	26.6871	24.3819	22.6867	20.4573	13.9447	22.5086	-0.717415	0.194386	1	4931422A03Rik	2	103797288	103858706	-	1602	protein_coding	RIKEN cDNA 4931422A03 gene [Source:MGI Symbol;Acc:MGI:1918236]	-	7	7	21	25	25	27	0.247562	0.19168	0.76848	0.691621	0.640935	0.575897
ENSMUSG00000048108	7.34974	1.87776	0	0.975274	0.907467	0	3.07583	0.62758	2.34116	0.194425	1	Tmem72	6	116656024	116693874	-	17177	protein_coding	transmembrane protein 72 [Source:MGI Symbol;Acc:MGI:2442707]	-	6	2	0	1	1	0	0.0197903	0.00510768	0	0.00258014	0.00239105	0
ENSMUSG00000084973	7.34974	2.81663	13.979	3.9011	2.7224	3.78839	8.04845	3.47063	1.18725	0.194459	1	Gm13848	6	31635108	31643066	-	2774	lncRNA	predicted gene 13848 [Source:MGI Symbol;Acc:MGI:3651996]	-	6	3	11	4	3	5	0.122544	0.0474413	0.232467	0.0639064	0.0444172	0.0615896
ENSMUSG00000090675	7.34974	2.81663	10.1665	0.975274	5.4448	1.51536	6.77764	2.64514	1.34274	0.194469	1	Olfr111	17	37818921	37843340	+	2643	protein_coding	olfactory receptor 111 [Source:MGI Symbol;Acc:MGI:2177494]	-	6	3	8	1	6	2	0.128618	0.0497927	0.177447	0.0167685	0.0932375	0.0258569
ENSMUSG00000030083	757.024	792.413	775.198	806.552	863.908	841.023	774.878	837.161	-0.111138	0.194476	0.486337	Abtb1	6	88812896	88818966	-	4862	protein_coding	ankyrin repeat and BTB (POZ) domain containing 1 [Source:MGI Symbol;Acc:MGI:1933148]	-	618	844	610	827	952	1110	7.20148	7.61498	7.35514	7.53844	8.04189	7.80103
ENSMUSG00000036526	6.12479	5.63327	5.08326	0.975274	4.53733	0.757678	5.61377	2.0901	1.44134	0.194546	1	Card11	5	140858745	140986337	-	4866	protein_coding	caspase recruitment domain family, member 11 [Source:MGI Symbol;Acc:MGI:1916978]	-	5	6	4	1	5	1	0.0582165	0.0540904	0.0481908	0.00910791	0.0422021	0.00702217
ENSMUSG00000038569	40.4236	38.494	45.7494	55.5906	49.0032	58.3412	41.5557	54.3117	-0.391942	0.194581	0.486486	Rad9b	5	122461286	122492296	-	4322	protein_coding	RAD9 checkpoint clamp component B [Source:MGI Symbol;Acc:MGI:2385231]	-	33	41	36	57	54	77	0.432591	0.416141	0.488308	0.584495	0.513151	0.608765
ENSMUSG00000030319	80.8472	85.4379	88.9571	67.2939	87.1168	47.7337	85.0807	67.3815	0.342811	0.194601	0.486486	Cand2	6	115751499	115782518	+	5474	protein_coding	cullin-associated and neddylation-dissociated 2 (putative) [Source:MGI Symbol;Acc:MGI:1914338]	-	66	91	70	69	96	63	0.683105	0.729253	0.749668	0.558644	0.720282	0.39326
ENSMUSG00000087184	15.9244	22.5331	20.3331	16.5797	12.7045	7.57678	19.5969	12.287	0.693993	0.194613	1	Gm11650	11	107684652	107687202	+	1579	lncRNA	predicted gene 11650 [Source:MGI Symbol;Acc:MGI:3650132]	-	13	24	16	17	14	10	0.466455	0.666761	0.594037	0.477153	0.364152	0.216402
ENSMUSG00000106832	0	0.938878	6.35408	3.9011	3.62987	12.1228	2.43099	6.55127	-1.49113	0.194651	1	Gm42632	5	67585336	67587746	+	2411	TEC	predicted gene 42632 [Source:MGI Symbol;Acc:MGI:5662769]	-	0	1	5	4	4	16	0	0.0181947	0.121576	0.0735282	0.0681395	0.22676
ENSMUSG00000078349	142.095	106.093	174.102	113.132	123.415	111.379	140.763	115.975	0.271067	0.194663	0.486523	AW011738	4	156287727	156295020	+	5095	lncRNA	expressed sequence AW011738 [Source:MGI Symbol;Acc:MGI:2140540]	-	116	113	137	116	136	147	1.28992	0.972917	1.57635	1.00903	1.0963	0.985864
ENSMUSG00000027366	929.743	783.963	918.8	797.774	794.941	825.111	877.502	805.942	0.119354	0.194687	0.486523	Sppl2a	2	126732311	126775155	-	8665	protein_coding	signal peptide peptidase like 2A [Source:MGI Symbol;Acc:MGI:1913802]	-	759	835	723	818	876	1089	4.96274	4.22726	4.89154	4.18385	4.15214	4.2944
ENSMUSG00000034041	84.522	49.7605	40.6661	49.739	43.5584	37.1262	58.3162	43.4745	0.425078	0.194714	0.486523	Lyl1	8	85428078	85431569	+	2033	protein_coding	lymphoblastomic leukemia 1 [Source:MGI Symbol;Acc:MGI:96891]	bHLH	69	53	32	51	48	49	1.92291	1.14362	0.922759	1.11179	0.969706	0.823574
ENSMUSG00000084898	181.294	123.932	152.498	134.588	118.878	129.563	152.575	127.676	0.25077	0.194761	0.48656	Gm12371	4	36952882	36988047	+	2588	lncRNA	predicted gene 12371 [Source:MGI Symbol;Acc:MGI:3652322]	-	148	132	120	138	131	171	3.24001	2.23744	2.71827	2.36323	2.07895	2.25775
ENSMUSG00000040433	972.616	894.751	818.406	836.785	829.425	813.746	895.257	826.652	0.115685	0.194814	0.486608	Zbtb38	9	96564823	96634884	-	11733	protein_coding	zinc finger and BTB domain containing 38 [Source:MGI Symbol;Acc:MGI:2442866]	ZBTB	794	953	644	858	914	1074	3.83407	3.56308	3.21775	3.24093	3.19944	3.1278
ENSMUSG00000083838	1.22496	0	3.81245	0	0	0	1.67914	0	3.35814	0.194842	1	Gm11957	11	4079372	4080150	-	779	processed_pseudogene	predicted gene 11957 [Source:MGI Symbol;Acc:MGI:3649800]	-	1	0	3	0	0	0	0.0727295	0	0.225767	0	0	0
ENSMUSG00000097011	1.22496	0	3.81245	0	0	0	1.67914	0	3.35814	0.194842	1	Gm4651	6	121041425	121046915	+	2759	lncRNA	predicted gene 4651 [Source:MGI Symbol;Acc:MGI:3782833]	-	1	0	3	0	0	0	0.0205351	0	0.0637449	0	0	0
ENSMUSG00000118779	1.22496	0	3.81245	0	0	0	1.67914	0	3.35814	0.194842	1	Gm26091	3	104508474	104508555	-	82	snRNA	predicted gene, 26091 [Source:MGI Symbol;Acc:MGI:5455868]	-	1	0	3	0	0	0	0.690931	0	2.14478	0	0	0
ENSMUSG00000081499	1.22496	0	3.81245	0	0	0	1.67914	0	3.35814	0.194842	1	Gm12517	3	108509707	108510131	-	425	processed_pseudogene	predicted gene 12517 [Source:MGI Symbol;Acc:MGI:3649535]	-	1	0	3	0	0	0	0.133309	0	0.413817	0	0	0
ENSMUSG00000040043	183.744	156.793	172.831	151.167	139.75	148.505	171.122	146.474	0.221038	0.194898	0.486736	Rbms2	10	127967427	128016166	-	4484	protein_coding	RNA binding motif, single stranded interacting protein 2 [Source:MGI Symbol;Acc:MGI:1861776]	-	150	167	136	155	154	196	1.89528	1.63378	1.77807	1.53199	1.41056	1.4936
ENSMUSG00000079357	4.89983	0.938878	6.35408	9.75274	6.35227	9.84982	4.06426	8.65161	-1.14005	0.194931	1	Gm11100	14	8518631	8551429	-	3866	protein_coding	predicted gene 11100 [Source:MGI Symbol;Acc:MGI:3779338]	-	4	1	5	10	7	13	0.0586201	0.011347	0.07582	0.114638	0.0743657	0.114901
ENSMUSG00000098424	26.9491	23.472	44.4786	12.6786	24.5016	25.7611	31.6332	20.9804	0.572305	0.194967	0.486828	Gm27202	4	154729540	154730158	-	512	lncRNA	predicted gene 27202 [Source:MGI Symbol;Acc:MGI:5521045]	-	22	25	35	13	27	34	2.43445	2.14196	4.0075	1.12529	2.16586	2.26909
ENSMUSG00000078894	3.67487	3.75551	5.08326	11.7033	12.7045	3.03071	4.17122	9.14618	-1.12572	0.19506	1	2210418O10Rik	2	175968362	175982121	+	3936	protein_coding	RIKEN cDNA 2210418O10 gene [Source:MGI Symbol;Acc:MGI:1924208]	zf-C2H2	3	4	4	12	14	4	0.0431832	0.0445806	0.0595773	0.135119	0.146086	0.0347255
ENSMUSG00000102780	8.5747	4.69439	7.6249	16.5797	15.4269	6.8191	6.96466	12.9419	-0.900491	0.19509	1	Gm38253	3	106632915	106637592	+	4678	TEC	predicted gene, 38253 [Source:MGI Symbol;Acc:MGI:5611481]	-	7	5	6	17	17	9	0.0847786	0.0468869	0.0751912	0.161057	0.149254	0.0657394
ENSMUSG00000031007	3688.35	4599.56	3834.05	4206.36	4325.89	4463.48	4040.65	4331.91	-0.0994167	0.195137	0.487152	Atp6ap2	X	12454040	12483288	+	2618	protein_coding	ATPase, H+ transporting, lysosomal accessory protein 2 [Source:MGI Symbol;Acc:MGI:1917745]	-	3011	4899	3017	4313	4767	5891	65.1612	82.0879	67.5587	73.0131	74.7845	76.8888
ENSMUSG00000027581	7658.43	9645.09	8678.4	8940.34	9101.89	9730.86	8660.64	9257.7	-0.0958555	0.195164	0.487152	Stmn3	2	180948252	180956293	-	1136	protein_coding	stathmin-like 3 [Source:MGI Symbol;Acc:MGI:1277137]	-	6252	10273	6829	9167	10030	12843	311.809	396.698	352.415	357.635	362.626	386.306
ENSMUSG00000045034	334.413	423.434	307.538	410.59	366.617	430.361	355.128	402.523	-0.175494	0.195239	0.487152	Ankrd34b	13	92562404	92578166	+	4748	protein_coding	ankyrin repeat domain 34B [Source:MGI Symbol;Acc:MGI:2443245]	-	273	451	242	421	404	568	3.25762	4.16684	2.988	3.92973	3.49468	4.08772
ENSMUSG00000109321	72.2725	45.0661	77.5198	74.1208	92.5616	78.7985	64.9528	81.827	-0.346725	0.195251	0.487152	A330076H08Rik	7	61579885	61632106	-	4448	lncRNA	RIKEN cDNA A330076H08 gene [Source:MGI Symbol;Acc:MGI:2443193]	-	59	48	61	76	102	104	0.751511	0.473389	0.803972	0.757251	0.941828	0.798936
ENSMUSG00000034780	915.043	896.629	829.843	794.848	819.442	832.688	880.505	815.66	0.110609	0.195282	0.487152	B3galt1	2	67396215	67953033	+	5753	protein_coding	UDP-Gal:betaGlcNAc beta 1,3-galactosyltransferase, polypeptide 1 [Source:MGI Symbol;Acc:MGI:1349403]	-	747	955	653	815	903	1099	7.35656	7.282	6.65418	6.27847	6.44658	6.5275
ENSMUSG00000030545	218.042	213.125	260.517	218.461	199.643	183.358	230.562	200.487	0.201004	0.195294	0.487152	Pex11a	7	79385705	79392879	-	3182	protein_coding	peroxisomal biogenesis factor 11 alpha [Source:MGI Symbol;Acc:MGI:1338788]	-	178	227	205	224	220	242	3.16933	3.12944	3.77685	3.11989	2.83961	2.59872
ENSMUSG00000036775	665.152	738.897	742.157	778.269	783.144	766.77	715.402	776.061	-0.1163	0.195384	0.487284	Decr2	17	26300182	26309311	-	2653	protein_coding	2-4-dienoyl-Coenzyme A reductase 2, peroxisomal [Source:MGI Symbol;Acc:MGI:1347059]	-	543	787	584	798	863	1012	11.5961	13.013	12.9048	13.3308	13.3601	13.0343
ENSMUSG00000105601	2.44991	1.87776	1.27082	3.9011	7.25973	4.54607	1.86616	5.23563	-1.48452	0.195387	1	Gm42725	5	65688911	65693103	-	4193	TEC	predicted gene 42725 [Source:MGI Symbol;Acc:MGI:5662862]	-	2	2	1	4	8	6	0.0270242	0.0209241	0.0139814	0.0422791	0.0783613	0.0488956
ENSMUSG00000039929	246.216	213.125	242.726	269.176	291.297	238.669	234.023	266.38	-0.188357	0.195413	0.487284	Urb1	16	90548415	90607301	-	8190	protein_coding	URB1 ribosome biogenesis 1 homolog (S. cerevisiae) [Source:MGI Symbol;Acc:MGI:2146468]	-	201	227	191	276	321	315	1.39047	1.21586	1.36718	1.49354	1.60975	1.31423
ENSMUSG00000035623	1095.11	900.384	1084.01	976.249	930.153	925.125	1026.5	943.843	0.118638	0.195475	0.487359	Rsf1	7	97229096	97341985	+	19039	protein_coding	remodeling and spacing factor 1 [Source:MGI Symbol;Acc:MGI:2682305]	-	894	959	853	1001	1025	1221	2.66037	2.20961	2.62652	2.33013	2.21114	2.19137
ENSMUSG00000118249	3.67487	4.69439	6.35408	1.95055	1.81493	1.51536	4.90778	1.76028	1.48348	0.195516	1	Gm36608	19	3739686	3758176	-	571	lncRNA	predicted gene, 36608 [Source:MGI Symbol;Acc:MGI:5595767]	-	3	5	5	2	2	2	0.297669	0.384127	0.513345	0.155233	0.143857	0.119684
ENSMUSG00000079559	15.9244	22.5331	27.958	10.728	17.2419	14.3959	22.1385	14.1219	0.644431	0.195548	1	Colca2	9	51181558	51190951	-	1339	protein_coding	COLCA2 homolog [Source:MGI Symbol;Acc:MGI:2685530]	-	13	24	22	11	19	19	0.550061	0.786271	0.963203	0.364085	0.582786	0.48486
ENSMUSG00000034910	754.574	797.107	856.53	728.53	754.105	739.494	802.737	740.709	0.115412	0.195572	0.487518	Pygo1	9	72832927	72859463	+	7916	protein_coding	pygopus 1 [Source:MGI Symbol;Acc:MGI:1919385]	-	616	849	674	747	831	976	4.40883	4.70482	4.99149	4.18221	4.31153	4.21296
ENSMUSG00000036323	1387.88	1425.22	1395.36	1442.43	1576.27	1472.93	1402.82	1497.21	-0.0935112	0.195617	0.487549	Srp72	5	77122530	77147784	+	5717	protein_coding	signal recognition particle 72 [Source:MGI Symbol;Acc:MGI:1333795]	-	1133	1518	1098	1479	1737	1944	11.2282	11.6478	11.2593	11.4654	12.4787	11.6191
ENSMUSG00000102461	0	0	0	0	1.81493	3.78839	0	1.86777	-3.17726	0.195709	1	Gm37166	9	102997567	103000040	+	2474	TEC	predicted gene, 37166 [Source:MGI Symbol;Acc:MGI:5610394]	-	0	0	0	0	2	5	0	0	0	0	0.0332022	0.069058
ENSMUSG00000081485	192.318	182.142	217.31	189.203	170.604	150.02	197.257	169.942	0.215446	0.195725	0.487736	Gm12338	11	75490589	75490780	-	192	processed_pseudogene	predicted gene 12338 [Source:MGI Symbol;Acc:MGI:3650622]	-	157	194	171	194	188	198	46.3283	44.3243	52.212	44.7808	40.2155	35.2377
ENSMUSG00000052928	1511.6	1322.88	1542.77	1339.05	1369.37	1364.58	1459.08	1357.67	0.10162	0.195809	0.487833	Ctif	18	75564295	75830625	-	6358	protein_coding	CBP80/20-dependent translation initiation factor [Source:MGI Symbol;Acc:MGI:2685518]	-	1234	1409	1214	1373	1509	1801	10.9962	9.72147	11.1937	9.57064	9.74777	9.67914
ENSMUSG00000029061	17.1494	22.5331	10.1665	26.3324	26.3165	24.2457	16.6163	25.6315	-0.60396	0.19583	0.487833	Mmp23	4	155735112	155737841	-	2340	protein_coding	matrix metallopeptidase 23 [Source:MGI Symbol;Acc:MGI:1347361]	-	14	24	8	27	29	32	0.338969	0.449922	0.200424	0.511374	0.509001	0.467281
ENSMUSG00000097530	82.0721	88.2545	63.5408	92.651	105.266	91.679	77.9558	96.5321	-0.300724	0.195935	0.488014	Kansl2-ps	7	72322566	72324026	+	1461	processed_pseudogene	KAT8 regulatory NSL complex subunit 2, pseudogene [Source:MGI Symbol;Acc:MGI:3648525]	-	67	94	50	95	116	121	2.5982	2.8224	2.0063	2.8818	3.26095	2.82995
ENSMUSG00000052293	1.22496	2.81663	1.27082	2.92582	9.07467	3.78839	1.7708	5.26296	-1.5299	0.195936	1	Taf9	13	100788087	100792568	+	2120	protein_coding	TATA-box binding protein associated factor 9 [Source:MGI Symbol;Acc:MGI:1888697]	-	1	3	1	3	10	5	0.0267247	0.0620764	0.0276529	0.0627157	0.193732	0.0805894
ENSMUSG00000026088	61.2479	52.5772	94.0404	76.0714	87.1168	97.7405	69.2885	86.9762	-0.34249	0.196092	0.488225	Mitd1	1	37913882	37929492	-	2770	protein_coding	MIT, microtubule interacting and transport, domain containing 1 [Source:MGI Symbol;Acc:MGI:1916278]	-	50	56	74	78	96	129	1.02268	0.886849	1.56613	1.24797	1.4234	1.59131
ENSMUSG00000052914	376.062	277.908	326.6	280.879	304.909	277.31	326.857	287.699	0.180003	0.196107	0.488225	Cyp2j6	4	96404375	96441898	-	3605	protein_coding	cytochrome P450, family 2, subfamily j, polypeptide 6 [Source:MGI Symbol;Acc:MGI:1270148]	-	307	296	257	288	336	366	4.82482	3.60187	4.1793	3.54061	3.82799	3.46912
ENSMUSG00000074579	39.1986	46.9439	57.1867	48.7637	58.0779	80.3139	47.7764	62.3851	-0.394023	0.196163	0.488225	Lekr1	3	65573649	65738776	+	7309	protein_coding	leucine, glutamate and lysine rich 1 [Source:MGI Symbol;Acc:MGI:3645902]	-	32	50	45	50	64	106	0.248051	0.300091	0.360936	0.303182	0.359632	0.495555
ENSMUSG00000019214	33.0738	24.4108	25.4163	40.9615	44.4659	30.3071	27.6337	38.5782	-0.481257	0.196174	0.488225	Chtf18	17	25937900	25946393	-	5299	protein_coding	CTF18, chromosome transmission fidelity factor 18 [Source:MGI Symbol;Acc:MGI:2384887]	-	27	26	20	42	49	40	0.288681	0.215239	0.221265	0.351274	0.379786	0.257935
ENSMUSG00000116903	41.6485	30.983	43.2078	22.4313	23.5941	35.6109	38.6131	27.2121	0.486964	0.196222	0.488225	Gm19522	16	42704733	42732428	-	2525	lncRNA	predicted gene, 19522 [Source:MGI Symbol;Acc:MGI:5011707]	-	34	33	34	23	26	47	0.762897	0.573316	0.789393	0.403699	0.42291	0.636034
ENSMUSG00000024747	58.7979	48.8217	36.8537	32.184	39.0211	36.3685	48.1578	35.8579	0.425795	0.196251	0.488225	Aldh1a7	19	20670317	20704926	-	2066	protein_coding	aldehyde dehydrogenase family 1, subfamily A7 [Source:MGI Symbol;Acc:MGI:1347050]	-	48	52	29	33	43	48	1.31631	1.10412	0.822893	0.707904	0.85482	0.793879
ENSMUSG00000088008	13.4745	9.38878	7.6249	6.82692	6.35227	2.27303	10.1627	5.15074	1.00134	0.196253	1	Gm25492	5	135082842	135082970	-	129	scaRNA	predicted gene, 25492 [Source:MGI Symbol;Acc:MGI:5455269]	-	11	10	6	7	7	3	4.83116	3.40057	2.7267	2.40491	2.22866	0.794649
ENSMUSG00000111656	13.4745	15.022	8.89571	5.85164	5.4448	9.09214	12.4641	6.79619	0.871591	0.196256	1	Gm47232	9	44510152	44511017	-	866	lncRNA	predicted gene, 47232 [Source:MGI Symbol;Acc:MGI:6096048]	-	11	16	7	6	6	12	0.719653	0.810482	0.473866	0.307061	0.284557	0.473486
ENSMUSG00000098404	17.1494	8.4499	22.8747	6.82692	10.8896	9.84982	16.158	9.18878	0.790498	0.196264	1	Mrip-ps	7	15022176	15023115	-	940	unprocessed_pseudogene	Mom radiation induced polyposis, pseudogene [Source:MGI Symbol;Acc:MGI:3645947]	-	14	9	18	7	12	13	0.843817	0.420007	1.12259	0.330036	0.524312	0.472562
ENSMUSG00000037709	292.765	259.13	237.643	284.78	294.927	311.406	263.179	297.037	-0.175937	0.196269	0.488225	Fam13a	6	58909075	59001534	-	10505	protein_coding	family with sequence similarity 13, member A [Source:MGI Symbol;Acc:MGI:1889842]	-	239	276	187	292	325	411	1.28899	1.15254	1.04357	1.23191	1.27064	1.33687
ENSMUSG00000005262	1003.24	1101.3	1049.69	1080.6	1127.07	1183.49	1051.41	1130.39	-0.104117	0.196283	0.488225	Ufd1	16	18630529	18654011	+	4336	protein_coding	ubiquitin recognition factor in ER-associated degradation 1 [Source:MGI Symbol;Acc:MGI:109353]	-	819	1173	826	1108	1242	1562	10.7015	11.8673	11.1678	11.3251	11.7644	12.3094
ENSMUSG00000058799	2705.93	3300.16	2947.02	3245.71	3258.71	3071.63	2984.37	3192.02	-0.0955223	0.196396	0.488299	Nap1l1	10	111309084	111334011	+	4994	protein_coding	nucleosome assembly protein 1-like 1 [Source:MGI Symbol;Acc:MGI:1855693]	-	2209	3515	2319	3328	3591	4054	25.0608	30.8758	27.2225	29.5342	29.5327	27.7382
ENSMUSG00000074899	48.9983	49.7605	53.3743	67.2939	46.2808	84.1023	50.711	65.8923	-0.383938	0.196397	0.488299	Sptbn5	2	119871974	119916159	-	11654	protein_coding	spectrin beta, non-erythrocytic 5 [Source:MGI Symbol;Acc:MGI:2685200]	-	40	53	42	69	51	111	0.194461	0.1995	0.211276	0.262401	0.179735	0.325456
ENSMUSG00000084803	41.6485	25.3497	36.8537	26.3324	24.5016	21.9727	34.6173	24.2689	0.505394	0.196411	0.488299	5830444B04Rik	4	155483220	155506161	-	5410	lncRNA	RIKEN cDNA 5830444B04 gene [Source:MGI Symbol;Acc:MGI:3603170]	-	34	27	29	27	27	29	0.356066	0.218931	0.314251	0.221186	0.204976	0.183166
ENSMUSG00000038612	1280.08	1541.64	1439.83	1294.19	1335.79	1336.54	1420.52	1322.17	0.104962	0.196502	0.488428	Mcl1	3	95566099	95570487	+	3418	protein_coding	myeloid cell leukemia sequence 1 [Source:MGI Symbol;Acc:MGI:101769]	-	1045	1642	1133	1327	1472	1764	17.3218	21.0738	19.4327	17.2064	17.6877	17.6348
ENSMUSG00000060261	4485.79	4906.58	4815.12	4473.58	4626.26	4385.44	4735.83	4495.1	0.0758036	0.196529	0.488428	Gtf2i	5	134266688	134343614	-	10199	protein_coding	general transcription factor II I [Source:MGI Symbol;Acc:MGI:1202722]	GTF2I	3662	5226	3789	4587	5098	5788	20.3427	22.4778	21.7792	19.9325	20.5295	19.3916
ENSMUSG00000106181	7.34974	3.75551	5.08326	9.75274	10.8896	10.6075	5.39617	10.4166	-0.967011	0.196573	1	Gm9523	5	22898559	22899717	-	1159	processed_pseudogene	predicted gene 9523 [Source:MGI Symbol;Acc:MGI:3779932]	-	6	4	4	10	12	14	0.293303	0.151397	0.202326	0.382391	0.42524	0.412751
ENSMUSG00000085189	8.5747	9.38878	17.7914	5.85164	5.4448	7.57678	11.9183	6.29108	0.904127	0.196589	1	Gm11963	11	5448659	5456757	+	2442	lncRNA	predicted gene 11963 [Source:MGI Symbol;Acc:MGI:3652248]	-	7	10	14	6	6	10	0.162405	0.179637	0.336092	0.108892	0.100912	0.139926
ENSMUSG00000044820	0	0	0	1.95055	0.907467	2.27303	0	1.71035	-3.03798	0.196702	1	AY074887	9	54857514	54858282	-	769	protein_coding	cDNA sequence AY074887 [Source:MGI Symbol;Acc:MGI:3575512]	-	0	0	0	2	1	3	0	0	0	0.115264	0.0534085	0.133303
ENSMUSG00000064811	0	0	0	1.95055	0.907467	2.27303	0	1.71035	-3.03798	0.196702	1	Gm22358	13	24995430	24995551	-	122	snoRNA	predicted gene, 22358 [Source:MGI Symbol;Acc:MGI:5452135]	-	0	0	0	2	1	3	0	0	0	0.726543	0.336648	0.840243
ENSMUSG00000104535	0	0	0	1.95055	0.907467	2.27303	0	1.71035	-3.03798	0.196702	1	Gm42686	5	8781661	8785768	-	4108	TEC	predicted gene 42686 [Source:MGI Symbol;Acc:MGI:5662823]	-	0	0	0	2	1	3	0	0	0	0.021577	0.00999783	0.0249537
ENSMUSG00000087532	0	0	0	1.95055	0.907467	2.27303	0	1.71035	-3.03798	0.196702	1	Gm15938	15	5204566	5215204	-	635	lncRNA	predicted gene 15938 [Source:MGI Symbol;Acc:MGI:3801775]	-	0	0	0	2	1	3	0	0	0	0.139588	0.0646789	0.161433
ENSMUSG00000044534	68.5976	78.8658	80.0614	76.0714	52.6331	51.5221	75.8416	60.0755	0.343592	0.196706	0.488755	Ackr2	9	121727421	121740140	+	3127	protein_coding	atypical chemokine receptor 2 [Source:MGI Symbol;Acc:MGI:1891697]	-	56	84	63	78	58	68	1.01463	1.1784	1.18111	1.1055	0.761792	0.743061
ENSMUSG00000029141	467.934	490.094	424.453	508.118	491.847	523.556	460.827	507.84	-0.138037	0.19675	0.488755	Slc4a1ap	5	31684339	31714276	+	5380	protein_coding	solute carrier family 4 (anion exchanger), member 1, adaptor protein [Source:MGI Symbol;Acc:MGI:1196608]	-	382	522	334	521	542	691	4.02281	4.25627	3.63949	4.29187	4.13765	4.38874
ENSMUSG00000029407	1386.65	1450.57	1382.65	1435.6	1546.32	1519.9	1406.62	1500.61	-0.0928622	0.196759	0.488755	Uso1	5	92285797	92350657	+	5847	protein_coding	USO1 vesicle docking factor [Source:MGI Symbol;Acc:MGI:1929095]	-	1132	1545	1088	1472	1704	2006	10.9689	11.5914	10.9087	11.1575	11.9694	11.7231
ENSMUSG00000118040	0	0	1.27082	0.975274	0.907467	5.30375	0.423605	2.3955	-2.58011	0.196762	1	Gm36602	19	46647406	46654565	-	2621	lncRNA	predicted gene, 36602 [Source:MGI Symbol;Acc:MGI:5595761]	-	0	0	1	1	1	7	0	0	0.0223671	0.0169092	0.01567	0.0912588
ENSMUSG00000034040	1048.56	1226.17	1170.42	1235.67	1311.29	1173.64	1148.39	1240.2	-0.108848	0.196841	0.488827	Galnt17	5	130900923	131337335	-	9405	protein_coding	polypeptide N-acetylgalactosaminyltransferase 17 [Source:MGI Symbol;Acc:MGI:2137594]	-	856	1306	921	1267	1445	1549	5.1566	6.09152	5.74086	5.97047	6.31023	5.62777
ENSMUSG00000089651	4.89983	2.81663	3.81245	0.975274	0.907467	1.51536	3.84297	1.1327	1.73639	0.196847	1	Gm16353	9	75040241	75041463	-	1223	processed_pseudogene	predicted gene 16353 [Source:MGI Symbol;Acc:MGI:3840136]	-	4	3	3	1	1	2	0.185303	0.107606	0.143804	0.036238	0.0335823	0.0558788
ENSMUSG00000060419	342.988	455.356	462.577	315.014	400.193	397.781	420.307	370.996	0.179679	0.19688	0.488827	Rps16-ps2	5	129205141	129205581	-	441	processed_pseudogene	ribosomal protein S16, pseudogene 2 [Source:MGI Symbol;Acc:MGI:3704259]	-	280	485	364	323	441	525	35.9723	48.2441	48.3881	32.4605	41.0711	40.6784
ENSMUSG00000036186	672.502	721.997	603.638	720.728	722.343	737.978	666.045	727.016	-0.123649	0.196887	0.488827	Dipk1b	2	26518469	26526509	+	2476	protein_coding	divergent protein kinase domain 1B [Source:MGI Symbol;Acc:MGI:1927576]	-	549	769	475	739	796	974	12.5623	13.6244	11.2465	13.2277	13.2038	13.4416
ENSMUSG00000074665	0	0	1.27082	1.95055	2.7224	2.27303	0.423605	2.31533	-2.51042	0.19702	1	Bpifb4	2	153780141	153806021	+	3118	protein_coding	BPI fold containing family B, member 4 [Source:MGI Symbol;Acc:MGI:2685852]	-	0	0	1	2	3	3	0	0	0.0188018	0.0284279	0.0395168	0.0328767
ENSMUSG00000087368	23.2742	25.3497	25.4163	36.0851	30.8539	37.1262	24.6801	34.6884	-0.491157	0.197047	0.489116	BC065397	X	135642573	135704113	+	3515	lncRNA	cDNA sequence BC065397 [Source:MGI Symbol;Acc:MGI:3584520]	-	19	27	20	37	34	49	0.30625	0.336961	0.333565	0.466517	0.397274	0.476337
ENSMUSG00000036197	292.765	294.808	287.204	279.904	260.443	237.153	291.592	259.167	0.173232	0.197071	0.489116	Gxylt1	15	93137623	93173060	-	6722	protein_coding	glucoside xylosyltransferase 1 [Source:MGI Symbol;Acc:MGI:2684933]	-	239	314	226	287	287	313	2.01441	2.04914	1.971	1.89223	1.75356	1.59107
ENSMUSG00000003660	2143.68	1967.89	2054.91	2072.46	1942.89	1744.93	2055.49	1920.09	0.0987791	0.197102	0.489116	Snrnp200	2	127050306	127082371	+	7819	protein_coding	small nuclear ribonucleoprotein 200 (U5) [Source:MGI Symbol;Acc:MGI:2444401]	-	1750	2096	1617	2125	2141	2303	12.6805	11.7593	12.1237	12.0448	11.2461	10.0644
ENSMUSG00000100927	1.22496	1.87776	3.81245	5.85164	1.81493	10.6075	2.30505	6.09136	-1.43124	0.197231	1	Gm28536	1	93562915	93564231	+	1317	lncRNA	predicted gene 28536 [Source:MGI Symbol;Acc:MGI:5579242]	-	1	2	3	6	2	14	0.0430192	0.0666171	0.13354	0.201909	0.0623707	0.363234
ENSMUSG00000031628	292.765	268.519	283.392	250.645	232.311	263.672	281.559	248.876	0.17495	0.197251	0.489242	Casp3	8	47070326	47092724	+	3357	protein_coding	caspase 3 [Source:MGI Symbol;Acc:MGI:107739]	-	239	286	223	257	256	348	4.03362	3.73728	3.8943	3.39291	3.13202	3.54219
ENSMUSG00000022054	1947.68	2365.97	1934.18	2080.26	2294.98	2371.53	2082.61	2248.93	-0.109536	0.197267	0.489242	Nefm	14	68320039	68362295	-	5782	protein_coding	neurofilament, medium polypeptide [Source:MGI Symbol;Acc:MGI:97314]	-	1590	2520	1522	2133	2529	3130	15.58	19.1189	15.4317	16.3495	17.9642	18.4974
ENSMUSG00000097048	97.9966	97.6433	100.394	129.711	108.896	116.682	98.6781	118.43	-0.262581	0.197272	0.489242	1600020E01Rik	6	86503229	86559448	+	5443	lncRNA	RIKEN cDNA 1600020E01 gene [Source:MGI Symbol;Acc:MGI:1919262]	-	80	104	79	133	120	154	0.832722	0.838178	0.850873	1.08294	0.905481	0.966776
ENSMUSG00000034570	901.569	920.1	884.488	987.953	1024.53	909.214	902.052	973.899	-0.108778	0.197285	0.489242	Inpp5j	11	3444375	3454821	-	5092	protein_coding	inositol polyphosphate 5-phosphatase J [Source:MGI Symbol;Acc:MGI:2158663]	-	736	980	696	1013	1129	1200	8.18913	8.44266	8.01303	8.81682	9.1063	8.05261
ENSMUSG00000079173	3.67487	0	0	1.95055	8.1672	3.03071	1.22496	4.38282	-1.8939	0.1973	1	Zan	5	137376899	137475326	-	19813	protein_coding	zonadhesin [Source:MGI Symbol;Acc:MGI:106656]	-	3	0	0	2	9	4	0.00857866	0	0	0.00447374	0.0186564	0.00689848
ENSMUSG00000085768	1.22496	0	0	0.975274	0.907467	5.30375	0.408319	2.3955	-2.58003	0.197379	1	Gm13707	2	73252253	73259486	+	600	lncRNA	predicted gene 13707 [Source:MGI Symbol;Acc:MGI:3651119]	-	1	0	0	1	1	7	0.0944272	0	0	0.0738652	0.0684518	0.398649
ENSMUSG00000047495	1651.24	1414.89	1694	1531.18	1453.76	1436.56	1586.71	1473.83	0.104738	0.19738	0.489317	Dlgap2	8	14145865	14897680	+	6149	protein_coding	DLG associated protein 2 [Source:MGI Symbol;Acc:MGI:2443181]	-	1348	1507	1333	1570	1602	1896	12.4203	10.751	12.7087	11.3158	10.7003	10.536
ENSMUSG00000027067	1325.4	1419.58	1235.23	1456.08	1441.96	1374.43	1326.74	1424.16	-0.0997615	0.197392	0.489317	Ssrp1	2	84867578	84877453	+	3737	protein_coding	structure specific recognition protein 1 [Source:MGI Symbol;Acc:MGI:107912]	HMG	1082	1512	972	1493	1589	1814	16.4041	17.7488	15.2482	17.7063	17.4637	16.5866
ENSMUSG00000056073	883.194	770.819	834.926	724.629	783.144	782.681	829.646	763.485	0.117102	0.197416	0.489317	Grik2	10	48970929	49664862	-	13246	protein_coding	glutamate receptor, ionotropic, kainate 2 (beta 2) [Source:MGI Symbol;Acc:MGI:95815]	-	721	821	657	743	863	1033	3.08389	2.71894	2.90775	2.48596	2.67585	2.66477
ENSMUSG00000022774	798.672	810.252	885.759	878.722	902.022	908.456	831.561	896.4	-0.109786	0.197447	0.489317	Ncbp2	16	31767331	31780599	+	2305	protein_coding	nuclear cap binding protein subunit 2 [Source:MGI Symbol;Acc:MGI:1915342]	-	652	863	697	901	994	1199	16.026	16.4241	17.7271	17.3239	17.7114	17.7743
ENSMUSG00000114041	2.44991	3.75551	2.54163	2.92582	9.07467	9.09214	2.91569	7.03088	-1.26182	0.197547	1	Gm9269	12	20325040	20328029	+	567	unprocessed_pseudogene	predicted gene 9269 [Source:MGI Symbol;Acc:MGI:3646451]	-	2	4	2	3	10	12	0.199846	0.30947	0.206787	0.234493	0.724358	0.723172
ENSMUSG00000022044	2740.23	3083.28	3297.77	2814.64	2896.63	2847.35	3040.42	2852.88	0.0918387	0.197573	0.489527	Stmn4	14	66581745	66599129	+	1916	protein_coding	stathmin-like 4 [Source:MGI Symbol;Acc:MGI:1931224]	-	2237	3284	2595	2886	3192	3758	66.1483	75.1881	79.3995	66.7562	68.4233	67.0201
ENSMUSG00000047842	8149.64	8832.96	8750.84	8305.43	8063.75	8163.98	8577.82	8177.72	0.0691539	0.197598	0.489527	Diras2	13	52658416	52685315	-	4786	protein_coding	DIRAS family, GTP-binding RAS-like 2 [Source:MGI Symbol;Acc:MGI:1915453]	-	6653	9408	6886	8516	8886	10775	78.7577	86.2315	84.3471	78.8595	76.2553	76.9287
ENSMUSG00000072898	1.22496	0	0	1.95055	2.7224	2.27303	0.408319	2.31533	-2.51042	0.197655	1	Gm10434	11	59099072	59099546	-	471	pseudogene	predicted gene 10434 [Source:MGI Symbol;Acc:MGI:3708552]	-	1	0	0	2	3	3	0.120289	0	0	0.188191	0.261599	0.217643
ENSMUSG00000112679	2.44991	0	7.6249	5.85164	11.7971	6.06142	3.35827	7.90338	-1.29625	0.197771	1	Gm40603	10	14172665	14200500	+	1684	lncRNA	predicted gene, 40603 [Source:MGI Symbol;Acc:MGI:5623488]	-	2	0	6	6	13	8	0.0672878	0	0.208874	0.157907	0.317057	0.162327
ENSMUSG00000057092	11.0246	4.69439	20.3331	2.92582	8.1672	6.8191	12.0174	5.97071	0.977215	0.197789	1	Fxyd3	7	30767597	30776129	-	4850	protein_coding	FXYD domain-containing ion transport regulator 3 [Source:MGI Symbol;Acc:MGI:107497]	-	9	5	16	3	9	9	0.105135	0.0452241	0.193399	0.0274139	0.0762144	0.0634081
ENSMUSG00000027787	371.162	396.207	354.558	444.725	420.157	384.9	373.975	416.594	-0.151298	0.197893	0.490175	Nmd3	3	69629318	69663706	+	10155	protein_coding	NMD3 ribosome export adaptor [Source:MGI Symbol;Acc:MGI:2140103]	-	303	422	279	456	463	508	1.69048	1.82295	1.61065	1.9901	1.87257	1.70934
ENSMUSG00000009894	6034.14	6849.12	6261.31	6779.13	6663.53	6752.43	6381.52	6731.7	-0.0764234	0.197927	0.490179	Snap47	11	59297960	59342012	-	2651	protein_coding	synaptosomal-associated protein, 47 [Source:MGI Symbol;Acc:MGI:1915076]	-	4926	7295	4927	6951	7343	8912	105.277	120.714	108.955	116.206	113.763	114.871
ENSMUSG00000022015	0	0	0	2.92582	2.7224	0	0	1.88274	-3.15933	0.198033	1	Tnfsf11	14	78514885	78545483	-	2236	protein_coding	tumor necrosis factor (ligand) superfamily, member 11 [Source:MGI Symbol;Acc:MGI:1100089]	-	0	0	0	3	3	0	0	0	0	0.0594621	0.0551043	0
ENSMUSG00000020137	290.315	271.336	257.976	317.939	308.539	294.737	273.209	307.072	-0.167365	0.19809	0.490439	Thap2	10	115204309	115220348	-	5266	protein_coding	THAP domain containing, apoptosis associated protein 2 [Source:MGI Symbol;Acc:MGI:1914066]	THAP	237	289	203	326	340	389	2.54986	2.40746	2.25991	2.74364	2.65176	2.52413
ENSMUSG00000082045	33.0738	46.9439	31.7704	45.8379	49.9107	54.5528	37.2627	50.1005	-0.416771	0.198098	0.490439	Gm11585	11	102014898	102015466	+	569	processed_pseudogene	predicted gene 11585 [Source:MGI Symbol;Acc:MGI:3651395]	-	27	50	25	47	55	72	2.68844	3.85478	2.57575	3.6608	3.96997	4.32378
ENSMUSG00000038872	94.3217	64.7826	115.644	56.5659	64.4301	91.679	91.5829	70.8917	0.352682	0.19815	0.490484	Zfhx3	8	108669276	109688262	+	20976	protein_coding	zinc finger homeobox 3 [Source:MGI Symbol;Acc:MGI:99948]	Homeobox	77	69	91	58	71	121	0.207977	0.1443	0.254328	0.122545	0.139018	0.197109
ENSMUSG00000075581	2.44991	0.938878	0	3.9011	2.7224	5.30375	1.1296	3.97575	-1.82367	0.198206	1	Gm16409	14	74033984	74034730	-	747	processed_pseudogene	predicted gene 16409 [Source:MGI Symbol;Acc:MGI:3646708]	-	2	1	0	4	3	7	0.15169	0.0587247	0	0.237318	0.164944	0.3202
ENSMUSG00000026889	783.973	967.044	806.968	925.535	927.431	935.732	852.662	929.566	-0.121144	0.198261	0.49068	Rbm18	2	36006091	36026785	-	5834	protein_coding	RNA binding motif protein 18 [Source:MGI Symbol;Acc:MGI:1915139]	-	640	1030	635	949	1022	1235	6.2153	7.74484	6.38092	7.20926	7.19483	7.23343
ENSMUSG00000031434	47.7733	55.3938	53.3743	67.2939	67.1525	65.1603	52.1805	66.5356	-0.347217	0.198311	0.490718	Morc4	X	138722381	138772426	-	6051	protein_coding	microrchidia 4 [Source:MGI Symbol;Acc:MGI:1922996]	-	39	59	42	69	74	86	0.365162	0.427727	0.40691	0.505374	0.502274	0.485641
ENSMUSG00000026556	274.39	191.531	245.268	193.104	201.458	217.454	237.063	204.005	0.208809	0.198343	0.490718	Vangl2	1	171828527	171856011	-	6990	protein_coding	VANGL planar cell polarity 2 [Source:MGI Symbol;Acc:MGI:2135272]	-	224	204	193	198	222	287	1.8156	1.28025	1.61866	1.25539	1.3044	1.40297
ENSMUSG00000110299	0	0	0	4.87637	0.907467	0	0	1.92795	-3.18964	0.19839	1	Gm17910	8	89454831	89455668	-	838	processed_pseudogene	predicted gene, 17910 [Source:MGI Symbol;Acc:MGI:5010095]	-	0	0	0	5	1	0	0	0	0	0.264434	0.0490109	0
ENSMUSG00000047733	0	0	0	4.87637	0.907467	0	0	1.92795	-3.18964	0.19839	1	Tmem262	19	6130063	6130818	+	545	protein_coding	transmembrane protein 262 [Source:MGI Symbol;Acc:MGI:3690536]	-	0	0	0	5	1	0	0	0	0	0.406597	0.0753598	0
ENSMUSG00000108760	0	0	0	4.87637	0.907467	0	0	1.92795	-3.18964	0.19839	1	Gm31897	7	126886901	126889791	+	866	lncRNA	predicted gene, 31897 [Source:MGI Symbol;Acc:MGI:5591056]	-	0	0	0	5	1	0	0	0	0	0.255884	0.0474262	0
ENSMUSG00000117079	1.22496	0	0	3.9011	0.907467	2.27303	0.408319	2.36053	-2.53246	0.198396	1	Gm41611	17	71274881	71278800	+	2943	lncRNA	predicted gene, 41611 [Source:MGI Symbol;Acc:MGI:5624496]	-	1	0	0	4	1	3	0.0192512	0	0	0.0602366	0.0139555	0.0348317
ENSMUSG00000028115	1.22496	0	0	3.9011	0.907467	2.27303	0.408319	2.36053	-2.53246	0.198396	1	Bnipl	3	95148582	95158504	-	2297	protein_coding	BCL2/adenovirus E1B 19kD interacting protein like [Source:MGI Symbol;Acc:MGI:2384749]	-	1	0	0	4	1	3	0.0246653	0	0	0.0771774	0.0178803	0.0446276
ENSMUSG00000051331	1765.16	1536.94	1747.37	1742.81	1564.47	1338.82	1683.16	1548.7	0.120342	0.198438	0.490872	Cacna1c	6	118564201	119173851	-	21864	protein_coding	calcium channel, voltage-dependent, L type, alpha 1C subunit [Source:MGI Symbol;Acc:MGI:103013]	-	1441	1637	1375	1787	1724	1767	3.73407	3.28443	3.68679	3.62231	3.2385	2.76154
ENSMUSG00000114148	7.34974	6.57215	7.6249	13.6538	17.2419	8.33446	7.18226	13.0767	-0.861781	0.198515	1	Gm47701	12	25114691	25117477	+	2787	lncRNA	predicted gene, 47701 [Source:MGI Symbol;Acc:MGI:6096815]	-	6	7	6	14	19	11	0.121973	0.11018	0.126209	0.222629	0.279997	0.134865
ENSMUSG00000040621	170.269	190.592	161.394	137.514	147.917	162.901	174.085	149.444	0.221229	0.198611	0.491218	Gemin8	X	164953450	164973508	+	2487	protein_coding	gem nuclear organelle associated protein 8 [Source:MGI Symbol;Acc:MGI:2384300]	-	139	203	127	141	163	215	3.16656	3.58065	2.99367	2.51266	2.69183	2.95397
ENSMUSG00000078932	6.12479	2.81663	7.6249	2.92582	1.81493	1.51536	5.52211	2.08537	1.40248	0.198677	1	CN725425	15	91083697	91145097	+	2043	protein_coding	cDNA sequence CN725425 [Source:MGI Symbol;Acc:MGI:3613655]	-	5	3	6	3	2	2	0.13866	0.0644161	0.17217	0.0650794	0.0402067	0.0334507
ENSMUSG00000109394	131.07	89.1934	121.998	133.613	137.027	136.382	114.087	135.674	-0.259466	0.198717	0.491368	A230057D06Rik	7	61354267	61578438	-	11357	lncRNA	RIKEN cDNA A230057D06 gene [Source:MGI Symbol;Acc:MGI:2442922]	-	107	95	96	137	151	180	0.533788	0.366945	0.495545	0.534623	0.546072	0.541567
ENSMUSG00000086043	67.3726	39.4329	97.8529	88.7499	81.672	90.9214	68.2195	87.1144	-0.369553	0.198752	0.491368	Gm12473	4	43631539	43641533	-	579	lncRNA	predicted gene 12473 [Source:MGI Symbol;Acc:MGI:3652337]	-	55	42	77	91	90	120	5.38186	3.18209	7.79629	6.96552	6.38411	7.08184
ENSMUSG00000068823	3553.6	3551.78	3456.62	3295.45	3328.59	3418.64	3520.67	3347.56	0.0726665	0.198771	0.491368	Csde1	3	102927742	102965502	+	10902	protein_coding	cold shock domain containing E1, RNA binding [Source:MGI Symbol;Acc:MGI:92356]	CSD	2901	3783	2720	3379	3668	4512	15.0761	15.222	14.6264	13.7364	13.8185	14.1419
ENSMUSG00000121158	4.89983	3.75551	1.27082	0.975274	0.907467	0.757678	3.30872	0.88014	1.92604	0.198805	1	Gm35162	8	89246195	89247749	-	384	lncRNA	predicted gene, 35162 [Source:NCBI gene (formerly Entrezgene);Acc:102638649]	-	4	4	1	1	1	1	0.59017	0.456952	0.152667	0.115414	0.106956	0.0889841
ENSMUSG00000031197	712.925	796.169	730.719	753.887	799.478	884.968	746.604	812.778	-0.122294	0.198838	0.491452	Vbp1	X	74557905	74578548	+	2132	protein_coding	von Hippel-Lindau binding protein 1 [Source:MGI Symbol;Acc:MGI:1333804]	-	582	848	575	773	881	1168	15.4662	17.4482	15.8109	16.0688	16.9717	18.7197
ENSMUSG00000046056	23.2742	15.9609	8.89571	19.5055	29.0389	25.7611	16.0436	24.7685	-0.626274	0.198852	1	Sbsn	7	30450896	30455559	+	3625	protein_coding	suprabasin [Source:MGI Symbol;Acc:MGI:2446326]	-	19	17	7	20	32	34	0.296957	0.205723	0.113205	0.244519	0.362559	0.32049
ENSMUSG00000052146	41.6485	55.3938	39.3953	58.5164	56.2629	63.645	45.4792	59.4748	-0.377791	0.19888	0.491473	Rps10	17	27849392	27855643	-	2311	protein_coding	ribosomal protein S10 [Source:MGI Symbol;Acc:MGI:1914347]	-	34	59	31	60	62	84	0.833542	1.11994	0.786389	1.15065	1.10186	1.242
ENSMUSG00000079177	15.9244	10.3277	13.979	16.5797	21.7792	24.2457	13.4104	20.8682	-0.65547	0.198898	1	Fam228a	12	4763670	4788430	-	3465	protein_coding	family with sequence similarity 228, member A [Source:MGI Symbol;Acc:MGI:1922105]	-	13	11	11	17	24	32	0.212563	0.139261	0.186108	0.217439	0.284475	0.315566
ENSMUSG00000040760	1830.09	1891.84	1662.23	1907.64	1926.55	1904.8	1794.72	1913	-0.0906587	0.199012	0.491717	Appl1	14	26640945	26693189	-	8719	protein_coding	adaptor protein, phosphotyrosine interaction, PH domain and leucine zipper containing 1 [Source:MGI Symbol;Acc:MGI:1920243]	-	1494	2015	1308	1956	2123	2514	9.70805	10.1379	8.79462	9.94244	10.0005	9.85241
ENSMUSG00000089827	0	0.938878	0	2.92582	1.81493	2.27303	0.312959	2.33793	-2.52143	0.199026	1	1700023H06Rik	13	81032343	81033643	-	1044	lncRNA	RIKEN cDNA 1700023H06 gene [Source:MGI Symbol;Acc:MGI:1916692]	-	0	1	0	3	2	3	0	0.0420185	0	0.127354	0.0786803	0.0981894
ENSMUSG00000048647	45.3234	42.2495	35.5829	36.0851	26.3165	28.0341	41.0519	30.1453	0.451629	0.199076	0.491795	Exd1	2	119346986	119378108	-	6042	protein_coding	exonuclease 3'-5' domain containing 1 [Source:MGI Symbol;Acc:MGI:3045306]	-	37	45	28	37	29	37	0.346952	0.326718	0.271677	0.271401	0.19713	0.20925
ENSMUSG00000009927	2569.96	2534.97	2507.32	2240.2	2335.82	2579.14	2537.42	2385.05	0.0883746	0.199193	0.491943	Rps25	9	44318436	44321724	+	2691	protein_coding	ribosomal protein S25 [Source:MGI Symbol;Acc:MGI:1922867]	-	2098	2700	1973	2297	2574	3404	44.1713	44.0141	42.9823	37.8302	39.2854	43.2235
ENSMUSG00000105535	2.44991	0	1.27082	7.80219	1.81493	3.03071	1.24024	4.21595	-1.82362	0.199204	1	Gm43077	3	34071857	34074031	-	491	lncRNA	predicted gene 43077 [Source:MGI Symbol;Acc:MGI:5663214]	-	2	0	1	8	2	4	0.230779	0	0.119397	0.722103	0.167296	0.27837
ENSMUSG00000022820	697.001	780.208	752.323	771.442	756.827	903.91	743.177	810.726	-0.126069	0.199242	0.491943	Ndufb4	16	37467532	37474815	-	1916	protein_coding	NADH:ubiquinone oxidoreductase subunit B4 [Source:MGI Symbol;Acc:MGI:1915444]	-	569	831	592	791	834	1193	16.8254	19.026	18.1135	18.2967	17.8775	21.2759
ENSMUSG00000041671	71.0475	88.2545	73.7073	88.7499	107.989	90.9214	77.6698	95.8866	-0.297198	0.199245	0.491943	Pyroxd1	6	142291380	142308983	+	6812	protein_coding	pyridine nucleotide-disulphide oxidoreductase domain 1 [Source:MGI Symbol;Acc:MGI:2676395]	-	58	94	58	91	119	120	0.482394	0.605333	0.499148	0.592049	0.717478	0.601936
ENSMUSG00000030104	380.962	325.791	360.912	337.445	319.428	297.01	355.888	317.961	0.161515	0.199269	0.491943	Edem1	6	108805602	108836317	+	6453	protein_coding	ER degradation enhancer, mannosidase alpha-like 1 [Source:MGI Symbol;Acc:MGI:2180139]	-	311	347	284	346	352	392	2.73053	2.3589	2.58008	2.37632	2.24036	2.07572
ENSMUSG00000057858	265.816	236.597	256.705	221.387	219.607	227.303	253.039	222.766	0.180695	0.199513	0.492464	Fam204a	19	60187018	60215133	-	5761	protein_coding	family with sequence similarity 204, member A [Source:MGI Symbol;Acc:MGI:1289174]	-	217	252	202	227	242	300	2.13408	1.91886	2.05556	1.7463	1.72526	1.77937
ENSMUSG00000014980	298.89	325.791	297.371	326.717	325.781	381.112	307.35	344.536	-0.164801	0.19956	0.492498	Tsen15	1	152246486	152262439	-	4195	protein_coding	tRNA splicing endonuclease subunit 15 [Source:MGI Symbol;Acc:MGI:1913887]	-	244	347	234	335	359	503	3.29538	3.6286	3.27009	3.53919	3.51479	4.09713
ENSMUSG00000033487	907.693	905.078	923.883	950.892	1080.79	926.64	912.218	986.108	-0.112005	0.199593	0.492498	Fndc3a	14	72775386	72947443	-	9944	protein_coding	fibronectin type III domain containing 3A [Source:MGI Symbol;Acc:MGI:1196463]	-	741	964	727	975	1191	1223	4.22187	4.25263	4.28597	4.34545	4.91912	4.20251
ENSMUSG00000039116	86.972	86.3768	59.7284	72.1703	42.6509	67.4333	77.6924	60.7515	0.358882	0.199727	0.492747	Adgrg6	10	14278327	14421403	-	12228	protein_coding	adhesion G protein-coupled receptor G6 [Source:MGI Symbol;Acc:MGI:1916151]	-	71	92	47	74	47	89	0.328966	0.330045	0.22533	0.268205	0.157862	0.248701
ENSMUSG00000111219	2.44991	0	6.35408	7.80219	7.25973	6.06142	2.93467	7.04112	-1.32669	0.199807	1	Gm38642	9	120008104	120108237	+	691	lncRNA	predicted gene, 38642 [Source:MGI Symbol;Acc:MGI:5621527]	-	2	0	5	8	8	8	0.163984	0	0.424197	0.513101	0.475498	0.395599
ENSMUSG00000030557	2475.64	2449.53	2321.78	2288.97	2216.03	2344.26	2415.65	2283.09	0.0815317	0.199838	0.492937	Mef2a	7	66880911	67022606	-	14681	protein_coding	myocyte enhancer factor 2A [Source:MGI Symbol;Acc:MGI:99532]	SRF	2021	2609	1827	2347	2442	3094	7.79936	7.79578	7.29556	7.08514	6.83166	7.20126
ENSMUSG00000067389	1.22496	1.87776	0	6.82692	3.62987	1.51536	1.03424	3.99071	-1.86815	0.199896	1	Gm17080	17	45897046	45899303	+	811	lncRNA	predicted gene 17080 [Source:MGI Symbol;Acc:MGI:4937907]	-	1	2	0	7	4	2	0.0698598	0.108181	0	0.382532	0.20257	0.0842661
ENSMUSG00000048924	56.348	55.3938	52.1035	42.9121	37.2061	45.4607	54.6151	41.8596	0.382502	0.199899	0.493008	Ccdc125	13	100806225	100833748	+	2469	protein_coding	coiled-coil domain containing 125 [Source:MGI Symbol;Acc:MGI:1923291]	-	46	59	41	44	41	60	1.05557	1.04827	0.973506	0.78981	0.682023	0.830374
ENSMUSG00000031631	516.932	513.566	491.806	558.832	553.555	550.832	507.435	554.406	-0.126899	0.200138	0.493514	Cfap97	8	46604808	46648627	+	5157	protein_coding	cilia and flagella associated protein 97 [Source:MGI Symbol;Acc:MGI:1914006]	-	422	547	387	573	610	727	4.63622	4.65298	4.39936	4.92434	4.85813	4.81705
ENSMUSG00000002930	3.67487	1.87776	6.35408	0.975274	0	2.27303	3.9689	1.08277	1.81023	0.200157	1	Ppp1r17	6	55994482	56009674	+	1757	protein_coding	protein phosphatase 1, regulatory subunit 17 [Source:MGI Symbol;Acc:MGI:1333876]	-	3	2	5	1	0	3	0.0967381	0.0499344	0.16683	0.0252243	0	0.0583436
ENSMUSG00000054626	9.79966	15.022	16.5206	6.82692	3.62987	12.1228	13.7808	7.52654	0.855948	0.200256	1	Xlr	X	52779085	52799673	-	2333	protein_coding	X-linked lymphocyte-regulated [Source:MGI Symbol;Acc:MGI:98976]	-	8	16	13	7	4	16	0.194278	0.300848	0.326666	0.132976	0.0704177	0.234341
ENSMUSG00000030800	3.67487	0	1.27082	0	0	0	1.64856	0	3.33633	0.200295	1	Prss8	7	127524888	127529276	-	1852	protein_coding	protease, serine 8 (prostasin) [Source:MGI Symbol;Acc:MGI:1923810]	-	3	0	1	0	0	0	0.0917759	0	0.0316545	0	0	0
ENSMUSG00000032094	3.67487	0	1.27082	0	0	0	1.64856	0	3.33633	0.200295	1	Cd3d	9	44893084	44898637	+	1815	protein_coding	CD3 antigen, delta polypeptide [Source:MGI Symbol;Acc:MGI:88331]	-	3	0	1	0	0	0	0.0936468	0	0.0322998	0	0	0
ENSMUSG00000085081	3.67487	0	1.27082	0	0	0	1.64856	0	3.33633	0.200295	1	Rptoros	11	119711638	119725340	-	1323	lncRNA	regulatory associated protein of MTOR, complex 1, opposite strand [Source:MGI Symbol;Acc:MGI:2442055]	-	3	0	1	0	0	0	0.128472	0	0.0443115	0	0	0
ENSMUSG00000087939	3.67487	0	1.27082	0	0	0	1.64856	0	3.33633	0.200295	1	Gm23676	12	4799752	4799856	+	105	snRNA	predicted gene, 23676 [Source:MGI Symbol;Acc:MGI:5453453]	-	3	0	1	0	0	0	1.61875	0	0.558324	0	0	0
ENSMUSG00000085730	3.67487	0	1.27082	0	0	0	1.64856	0	3.33633	0.200295	1	Gm13307	4	41893278	41942092	-	832	lncRNA	predicted gene 13307 [Source:MGI Symbol;Acc:MGI:3701135]	-	3	0	1	0	0	0	0.20429	0	0.0704616	0	0	0
ENSMUSG00000106320	3.67487	0	1.27082	0	0	0	1.64856	0	3.33633	0.200295	1	Gm42992	5	132015388	132022223	-	6836	TEC	predicted gene 42992 [Source:MGI Symbol;Acc:MGI:5663129]	-	3	0	1	0	0	0	0.0248638	0	0.00857578	0	0	0
ENSMUSG00000101242	3.67487	0	1.27082	0	0	0	1.64856	0	3.33633	0.200295	1	Gm28319	1	51177440	51180381	-	226	lncRNA	predicted gene 28319 [Source:MGI Symbol;Acc:MGI:5579025]	-	3	0	1	0	0	0	0.752075	0	0.259398	0	0	0
ENSMUSG00000004842	3.67487	0	1.27082	0	0	0	1.64856	0	3.33633	0.200295	1	Pou1f1	16	65317397	65331891	+	3891	protein_coding	POU domain, class 1, transcription factor 1 [Source:MGI Symbol;Acc:MGI:97588]	Pou	3	0	1	0	0	0	0.0436826	0	0.0150666	0	0	0
ENSMUSG00000118437	3.67487	0	1.27082	0	0	0	1.64856	0	3.33633	0.200295	1	Gm50467	14	29816719	29823514	+	700	lncRNA	predicted gene, 50467 [Source:MGI Symbol;Acc:MGI:6324735]	-	3	0	1	0	0	0	0.242813	0	0.0837486	0	0	0
ENSMUSG00000116397	3.67487	0	1.27082	0	0	0	1.64856	0	3.33633	0.200295	1	Gm49525	15	40770961	40772383	+	1423	TEC	predicted gene, 49525 [Source:MGI Symbol;Acc:MGI:6155223]	-	3	0	1	0	0	0	0.119444	0	0.0411975	0	0	0
ENSMUSG00000086135	3.67487	0	1.27082	0	0	0	1.64856	0	3.33633	0.200295	1	1700001J04Rik	11	114076265	114077603	-	929	lncRNA	RIKEN cDNA 1700001J04 gene [Source:MGI Symbol;Acc:MGI:1919075]	-	3	0	1	0	0	0	0.182959	0	0.0631045	0	0	0
ENSMUSG00000021314	3656.5	4042.81	4206.4	4151.74	4276.89	4170.26	3968.57	4199.63	-0.0815211	0.200321	0.493884	Amph	13	19132375	19335091	+	5041	protein_coding	amphiphysin [Source:MGI Symbol;Acc:MGI:103574]	-	2985	4306	3310	4257	4713	5504	33.5487	37.4713	38.4935	37.4264	38.3987	37.3083
ENSMUSG00000054079	354.013	348.324	349.474	395.961	383.858	384.9	350.604	388.24	-0.146992	0.200369	0.493908	Utp18	11	93750069	93776592	-	3597	protein_coding	UTP18 small subunit processome component [Source:MGI Symbol;Acc:MGI:1923402]	-	289	371	275	406	423	508	4.55204	4.52454	4.48196	5.00238	4.82988	4.82577
ENSMUSG00000036241	1353.58	1319.12	1469.06	1307.84	1285.88	1278.96	1380.59	1290.89	0.0957804	0.200397	0.493908	Ube2r2	4	41135743	41193380	+	4189	protein_coding	ubiquitin-conjugating enzyme E2R 2 [Source:MGI Symbol;Acc:MGI:1914865]	-	1105	1405	1156	1341	1417	1688	14.9451	14.7132	16.1779	14.1876	13.893	13.7691
ENSMUSG00000069601	5819.77	5098.11	6016.04	5441.05	5394.89	5109.02	5644.64	5314.99	0.0862216	0.20053	0.494094	Ank3	10	69234603	69863268	+	34838	protein_coding	ankyrin 3, epithelial [Source:MGI Symbol;Acc:MGI:88026]	-	4751	5430	4734	5579	5945	6743	7.72645	6.83735	7.96619	7.09731	7.00866	6.61369
ENSMUSG00000037608	1944.01	1875.88	1738.48	1962.25	2040.89	1913.89	1852.79	1972.35	-0.0894616	0.20054	0.494094	Bclaf1	10	20188215	20220359	+	15301	protein_coding	BCL2-associated transcription factor 1 [Source:MGI Symbol;Acc:MGI:1917580]	-	1587	1998	1368	2012	2249	2526	5.87632	5.72819	5.24134	5.82772	6.03679	5.64101
ENSMUSG00000015652	1.22496	0.938878	0	1.95055	4.53733	3.03071	0.721278	3.17286	-2.1062	0.200562	1	Steap1	5	5786317	5799326	-	1377	protein_coding	six transmembrane epithelial antigen of the prostate 1 [Source:MGI Symbol;Acc:MGI:1917608]	-	1	1	0	2	5	4	0.0411447	0.0318572	0	0.0643705	0.149133	0.099259
ENSMUSG00000019880	129.845	149.282	141.061	152.143	172.419	166.689	140.063	163.75	-0.223663	0.200634	0.494244	Rspo3	10	29328412	29411863	-	3090	protein_coding	R-spondin 3 [Source:MGI Symbol;Acc:MGI:1920030]	-	106	159	111	156	190	220	1.94355	2.25725	2.10591	2.23747	2.52541	2.43281
ENSMUSG00000092522	0	0	0	0.975274	1.81493	2.27303	0	1.68775	-3.02224	0.200694	1	Gm20389	3	154414295	154416980	-	1006	lncRNA	predicted gene 20389 [Source:MGI Symbol;Acc:MGI:5141854]	-	0	0	0	1	2	3	0	0	0	0.0440548	0.0816523	0.101898
ENSMUSG00000097863	1.22496	1.87776	2.54163	4.87637	4.53733	6.06142	1.88145	5.15838	-1.46233	0.200697	1	1010001B22Rik	5	110143377	110144264	-	589	lncRNA	RIKEN cDNA 1010001B22 gene [Source:MGI Symbol;Acc:MGI:1922653]	-	1	2	2	5	5	8	0.0961907	0.148955	0.199063	0.376223	0.348651	0.464107
ENSMUSG00000084754	1.22496	1.87776	2.54163	4.87637	4.53733	6.06142	1.88145	5.15838	-1.46233	0.200697	1	Gm12532	3	37237034	37242742	+	2684	lncRNA	predicted gene 12532 [Source:MGI Symbol;Acc:MGI:3650618]	-	1	2	2	5	5	8	0.0211089	0.032688	0.0436841	0.0825617	0.076511	0.101848
ENSMUSG00000020388	155.57	145.526	146.144	129.711	111.618	137.897	149.08	126.409	0.235226	0.200805	0.494577	Pdlim4	11	53945754	53959840	-	2560	protein_coding	PDZ and LIM domain 4 [Source:MGI Symbol;Acc:MGI:1353470]	-	127	155	115	133	123	182	2.81068	2.65603	2.6335	2.30252	1.97334	2.42927
ENSMUSG00000039968	398.111	334.241	355.829	409.615	403.823	393.235	362.727	402.224	-0.151353	0.200836	0.494577	Rsbn1l	5	21098026	21161396	-	12676	protein_coding	round spermatid basic protein 1-like [Source:MGI Symbol;Acc:MGI:3036237]	-	325	356	280	420	445	519	1.45261	1.232	1.29495	1.46845	1.44183	1.39904
ENSMUSG00000093402	29.399	31.9219	30.4996	45.8379	32.6688	46.976	30.6068	41.8276	-0.45031	0.200998	0.494894	Gm18588	3	68809600	68810091	-	492	processed_pseudogene	predicted gene, 18588 [Source:MGI Symbol;Acc:MGI:5010773]	-	24	34	24	47	36	62	2.76372	3.03148	2.85971	4.23373	3.0052	4.30596
ENSMUSG00000030265	2122.85	2176.32	1998.99	2191.44	2166.12	2328.34	2099.39	2228.64	-0.085848	0.201038	0.494908	Kras	6	145162425	145195965	-	5347	protein_coding	Kirsten rat sarcoma viral oncogene homolog [Source:MGI Symbol;Acc:MGI:96680]	-	1733	2318	1573	2247	2387	3073	18.3627	19.0171	17.2462	18.6245	18.3349	19.6379
ENSMUSG00000021840	553.681	550.183	594.742	542.252	509.089	502.341	566.202	517.894	0.12846	0.20107	0.494908	Mapk1ip1l	14	47535723	47560661	+	8310	protein_coding	mitogen-activated protein kinase 1 interacting protein 1-like [Source:MGI Symbol;Acc:MGI:2444022]	-	452	586	468	556	561	663	3.08167	3.09341	3.30157	2.96527	2.77267	2.72619
ENSMUSG00000032563	1204.13	1194.25	1120.86	1270.78	1264.1	1228.95	1173.08	1254.61	-0.0958398	0.201193	0.495129	Mrpl3	9	104930438	104957087	+	6661	protein_coding	mitochondrial ribosomal protein L3 [Source:MGI Symbol;Acc:MGI:2137204]	-	983	1272	882	1303	1393	1622	8.36108	8.37701	7.76256	8.66954	8.58911	8.32061
ENSMUSG00000087700	9.79966	10.3277	10.1665	18.5302	19.0568	12.8805	10.0979	16.8225	-0.729155	0.201223	1	Gm15283	12	73889813	73996588	-	2798	lncRNA	predicted gene 15283 [Source:MGI Symbol;Acc:MGI:3705161]	-	8	11	8	19	21	17	0.161991	0.172459	0.167617	0.300952	0.308253	0.207608
ENSMUSG00000038582	863.595	860.012	725.636	862.142	872.983	925.883	816.414	887.003	-0.118522	0.201256	0.495202	Pptc7	5	122422428	122462344	+	4719	protein_coding	PTC7 protein phosphatase homolog [Source:MGI Symbol;Acc:MGI:2444593]	-	705	916	571	884	962	1222	8.46423	8.51504	7.09352	8.3022	8.37262	8.8484
ENSMUSG00000114088	3.67487	3.75551	2.54163	9.75274	4.53733	8.33446	3.32401	7.54151	-1.17178	0.201287	1	Gm47898	18	23778383	23784894	-	1818	lncRNA	predicted gene, 47898 [Source:MGI Symbol;Acc:MGI:6097134]	-	3	4	2	10	5	11	0.0934923	0.0965178	0.0644929	0.243779	0.112957	0.206749
ENSMUSG00000015971	776.623	738.897	688.782	841.662	774.069	775.862	734.767	797.198	-0.116371	0.201333	0.49531	Actr8	14	29700294	29728311	+	9009	protein_coding	ARP8 actin-related protein 8 [Source:MGI Symbol;Acc:MGI:1860775]	-	634	787	542	863	853	1024	3.98714	3.83212	3.52694	4.24546	3.88874	3.88389
ENSMUSG00000114082	3.67487	5.63327	0	1.95055	0	0	3.10271	0.650183	2.35328	0.201475	1	Gm40383	12	33950357	33978455	-	610	lncRNA	predicted gene, 40383 [Source:MGI Symbol;Acc:MGI:5623268]	-	3	6	0	2	0	0	0.278638	0.431482	0	0.145309	0	0
ENSMUSG00000020102	803.572	831.846	829.843	723.653	769.532	788.743	821.754	760.643	0.110768	0.201653	0.496013	Slc16a7	10	125055139	125225334	-	11839	protein_coding	solute carrier family 16 (monocarboxylic acid transporters), member 7 [Source:MGI Symbol;Acc:MGI:1330284]	-	656	886	653	742	848	1041	3.13933	3.28292	3.23351	2.77766	2.94183	3.00455
ENSMUSG00000109115	9.79966	1.87776	2.54163	2.92582	0	1.51536	4.73968	1.48039	1.67725	0.20175	1	Gm44669	7	67329083	67331051	-	1969	TEC	predicted gene 44669 [Source:MGI Symbol;Acc:MGI:5753245]	-	8	2	2	3	0	2	0.230193	0.044558	0.059547	0.0675253	0	0.0347079
ENSMUSG00000074384	33.0738	43.1884	34.312	44.8626	53.5405	49.2491	36.8581	49.2174	-0.409356	0.201846	0.496408	AI429214	8	37460758	37462687	+	1930	protein_coding	expressed sequence AI429214 [Source:MGI Symbol;Acc:MGI:2142538]	-	27	46	27	46	59	65	0.792601	1.04554	0.820129	1.05631	1.25554	1.1508
ENSMUSG00000074213	11.0246	9.38878	8.89571	5.85164	0	7.57678	9.7697	4.47614	1.10946	0.201877	1	Gm10642	9	70563533	70565144	+	1612	lncRNA	predicted gene 10642 [Source:MGI Symbol;Acc:MGI:3704338]	-	9	10	7	6	0	10	0.316319	0.27213	0.254571	0.164959	0	0.211972
ENSMUSG00000062542	198.443	184.02	190.622	162.871	180.586	153.051	191.029	165.503	0.207181	0.201985	0.496612	Syt9	7	106969935	107147863	+	3979	protein_coding	synaptotagmin IX [Source:MGI Symbol;Acc:MGI:1926373]	-	162	196	150	167	199	202	2.30669	2.16084	2.21	1.86009	2.05407	1.73469
ENSMUSG00000051343	1983.21	1935.03	2040.93	1978.83	1839.43	1789.64	1986.39	1869.3	0.0878318	0.201996	0.496612	Rab11fip5	6	85311944	85351616	-	6124	protein_coding	RAB11 family interacting protein 5 (class I) [Source:MGI Symbol;Acc:MGI:1098586]	-	1619	2061	1606	2029	2027	2362	14.9782	14.7633	15.374	14.6838	13.5942	13.1792
ENSMUSG00000034607	1.22496	6.57215	7.6249	7.80219	14.5195	9.09214	5.14067	10.4713	-1.01492	0.202011	1	Pof1b	X	111548128	111608348	-	3886	protein_coding	premature ovarian failure 1B [Source:MGI Symbol;Acc:MGI:1916943]	-	1	7	6	8	16	12	0.0145796	0.0790199	0.0905158	0.0912385	0.169104	0.105517
ENSMUSG00000043702	336.863	322.035	344.391	351.099	372.969	388.689	334.43	370.919	-0.15247	0.202032	0.496618	Pde12	14	26381113	26391038	-	7725	protein_coding	phosphodiesterase 12 [Source:MGI Symbol;Acc:MGI:2443226]	-	275	343	271	360	411	513	2.01689	1.94777	2.05658	2.06536	2.18514	2.26915
ENSMUSG00000117275	0	3.75551	5.08326	0.975274	0.907467	0	2.94626	0.62758	2.29016	0.202048	1	Gm50047	17	71915718	71915937	-	220	processed_pseudogene	predicted gene, 50047 [Source:MGI Symbol;Acc:MGI:6275357]	-	0	4	4	1	1	0	0	0.797588	1.06589	0.20145	0.186687	0
ENSMUSG00000085813	6.12479	2.81663	2.54163	0.975274	0.907467	1.51536	3.82768	1.1327	1.73286	0.202049	1	Gm15870	6	127911652	127921802	-	644	lncRNA	predicted gene 15870 [Source:MGI Symbol;Acc:MGI:3802066]	-	5	3	2	1	1	2	0.439878	0.204351	0.182062	0.0688185	0.063775	0.106118
ENSMUSG00000085026	0	0.938878	1.27082	1.95055	4.53733	3.03071	0.736565	3.17286	-2.09551	0.202077	1	Srrm3os	5	135871911	135873800	-	1271	lncRNA	serine/arginine repetitive matrix 3, opposite strand [Source:MGI Symbol;Acc:MGI:1918907]	-	0	1	1	2	5	4	0	0.034514	0.0461244	0.0697389	0.16157	0.107537
ENSMUSG00000021548	659.027	768.941	668.449	758.763	728.696	798.593	698.806	762.017	-0.12256	0.20214	0.496801	Ccnh	13	85337527	85371588	+	3105	protein_coding	cyclin H [Source:MGI Symbol;Acc:MGI:1913921]	-	538	819	526	778	803	1054	9.81678	11.5708	9.93116	11.1048	10.6216	11.5991
ENSMUSG00000056537	990.99	1075.95	964.55	981.126	907.467	931.186	1010.5	939.926	0.106826	0.202174	0.496802	Rlim	X	103000769	103024890	-	8917	protein_coding	ring finger protein, LIM domain interacting [Source:MGI Symbol;Acc:MGI:1342291]	-	809	1146	759	1006	1000	1229	5.14018	5.63777	4.98998	5	4.60593	4.70952
ENSMUSG00000107176	660.252	586.799	709.115	552.005	607.095	620.538	652.055	593.213	0.132088	0.202344	0.497042	Gm9794	6	66852305	66852727	-	423	processed_pseudogene	predicted pseudogene 9794 [Source:MGI Symbol;Acc:MGI:3642653]	-	539	625	558	566	669	819	72.1933	64.8158	77.3339	59.3017	64.9564	66.1587
ENSMUSG00000009551	46.5484	27.2275	27.958	16.5797	20.8717	31.8225	33.9113	23.0913	0.536524	0.202359	0.497042	6330409D20Rik	2	32622632	32631028	-	1431	protein_coding	RIKEN cDNA 6330409D20 gene [Source:MGI Symbol;Acc:MGI:1917980]	-	38	29	22	17	23	42	1.5045	0.888996	0.901278	0.526502	0.660123	1.00289
ENSMUSG00000039476	35.5238	32.8607	26.6871	27.3077	26.3165	12.1228	31.6905	21.9157	0.548116	0.202372	0.497042	Prrx2	2	30724984	30771263	+	1961	protein_coding	paired related homeobox 2 [Source:MGI Symbol;Acc:MGI:98218]	Homeobox	29	35	21	28	29	16	0.837855	0.782946	0.627795	0.632807	0.607375	0.278796
ENSMUSG00000092349	3.67487	1.87776	2.54163	7.80219	5.4448	6.06142	2.69809	6.43614	-1.27009	0.20239	1	Smim40	17	34124109	34125649	+	807	protein_coding	small integral membrane protein 40 [Source:MGI Symbol;Acc:MGI:3054967]	-	3	2	2	8	6	8	0.210618	0.108717	0.145289	0.439347	0.305361	0.338735
ENSMUSG00000008690	1565.5	1731.29	1660.96	1770.12	1706.04	1803.27	1652.58	1759.81	-0.0898826	0.202424	0.497087	Ncaph2	15	89239922	89257029	+	4198	protein_coding	non-SMC condensin II complex, subunit H2 [Source:MGI Symbol;Acc:MGI:1289164]	-	1278	1844	1307	1815	1880	2380	17.2479	19.269	18.2519	19.1613	18.393	19.3722
ENSMUSG00000113426	0	0	1.27082	0.975274	4.53733	1.51536	0.423605	2.34265	-2.52496	0.202557	1	Gm6056	13	51492957	51493743	+	488	processed_pseudogene	predicted gene 6056 [Source:MGI Symbol;Acc:MGI:3648619]	-	0	0	1	1	5	2	0	0	0.120131	0.0908178	0.42081	0.140041
ENSMUSG00000110077	7.34974	9.38878	11.4373	18.5302	9.07467	20.4573	9.39196	16.0207	-0.776152	0.202636	1	Gm45632	7	105272024	105273911	-	1888	TEC	predicted gene 45632 [Source:MGI Symbol;Acc:MGI:5791468]	-	6	10	9	19	10	27	0.180052	0.232348	0.279458	0.446008	0.217538	0.488658
ENSMUSG00000105944	0	1.87776	0	1.95055	4.53733	3.03071	0.625919	3.17286	-2.19243	0.202666	1	Gm5075	3	107775338	107775959	-	622	processed_pseudogene	predicted gene 5075 [Source:MGI Symbol;Acc:MGI:3645483]	-	0	2	0	2	5	4	0	0.141053	0	0.142505	0.330154	0.219742
ENSMUSG00000002064	552.456	695.709	582.034	627.101	680.6	708.429	610.066	672.043	-0.136776	0.202748	0.4978	Sdf2	11	78136572	78146322	+	1515	protein_coding	stromal cell derived factor 2 [Source:MGI Symbol;Acc:MGI:108019]	-	451	741	458	643	750	935	16.866	21.4559	17.7227	18.81	20.3322	21.0884
ENSMUSG00000019710	301.339	307.013	357.099	325.742	343.022	415.208	321.817	361.324	-0.172133	0.202799	0.497843	Mrpl24	3	87826813	87830979	+	2255	protein_coding	mitochondrial ribosomal protein L24 [Source:MGI Symbol;Acc:MGI:1914957]	-	246	327	281	334	378	548	6.18069	6.36125	7.30526	6.56434	6.88465	8.30382
ENSMUSG00000089607	0	0	1.27082	4.87637	2.7224	0	0.423605	2.53292	-2.62062	0.202817	1	Gm22500	16	38747571	38747669	+	99	snRNA	predicted gene, 22500 [Source:MGI Symbol;Acc:MGI:5452277]	-	0	0	1	5	3	0	0	0	0.592162	2.23834	1.24458	0
ENSMUSG00000022109	313.589	277.908	291.017	313.063	360.264	315.194	294.171	329.507	-0.165263	0.202918	0.497999	Med4	14	73747465	73756289	+	3350	protein_coding	mediator complex subunit 4 [Source:MGI Symbol;Acc:MGI:1914631]	-	256	296	229	321	397	416	4.32956	3.87604	4.00744	4.2467	4.86723	4.24319
ENSMUSG00000097068	9.79966	15.022	8.89571	20.4808	19.9643	15.1536	11.2391	18.5329	-0.697865	0.202936	1	Gm26760	15	92242208	92275984	+	4884	lncRNA	predicted gene, 26760 [Source:MGI Symbol;Acc:MGI:5477254]	-	8	16	7	21	22	20	0.0928031	0.14371	0.084023	0.190561	0.185005	0.139926
ENSMUSG00000118120	0	3.75551	2.54163	0.975274	0	0	2.09905	0.325091	2.76151	0.202959	1	Gm33732	18	54901456	54956861	-	1147	lncRNA	predicted gene, 33732 [Source:MGI Symbol;Acc:MGI:5592891]	-	0	4	2	1	0	0	0	0.152981	0.102222	0.0386391	0	0
ENSMUSG00000022119	905.243	842.174	888.301	983.076	980.971	880.422	878.573	948.157	-0.109904	0.202968	0.497999	Rbm26	14	105344187	105414763	-	7649	protein_coding	RNA binding motif protein 26 [Source:MGI Symbol;Acc:MGI:1921463]	-	739	897	699	1008	1081	1162	5.47379	5.14433	5.35733	5.84046	5.8044	5.19093
ENSMUSG00000033257	305.014	281.663	287.204	274.052	354.819	356.109	291.294	328.327	-0.176337	0.202975	0.497999	Ttll4	1	74700904	74742889	+	11527	protein_coding	tubulin tyrosine ligase-like family, member 4 [Source:MGI Symbol;Acc:MGI:1914784]	-	249	300	226	281	391	470	1.22386	1.14169	1.14939	1.08039	1.39315	1.39324
ENSMUSG00000018401	1517.72	1680.59	1472.88	1681.37	1571.73	1753.27	1557.06	1668.79	-0.0986912	0.203012	0.497999	Mtmr4	11	87482988	87507128	+	6240	protein_coding	myotubularin related protein 4 [Source:MGI Symbol;Acc:MGI:2180699]	-	1239	1790	1159	1724	1732	2314	11.2495	12.5837	10.8887	12.2446	11.3999	12.6713
ENSMUSG00000030638	525.507	471.317	508.326	558.832	554.462	531.89	501.717	548.395	-0.129884	0.203063	0.497999	Sh3gl3	7	81823588	81956627	+	4319	protein_coding	SH3-domain GRB2-like 3 [Source:MGI Symbol;Acc:MGI:700011]	-	429	502	400	573	611	702	5.62759	5.09873	5.42941	5.8798	5.81024	5.55389
ENSMUSG00000034032	371.162	374.612	357.099	435.948	400.193	387.174	367.625	407.771	-0.147052	0.203064	0.497999	Rpap1	2	119593785	119618018	-	6636	protein_coding	RNA polymerase II associated protein 1 [Source:MGI Symbol;Acc:MGI:1916175]	-	303	399	281	447	441	511	2.58693	2.63759	2.48242	2.98533	2.72941	2.63123
ENSMUSG00000024587	3064.84	3569.61	3149.08	3494.41	3356.72	3551.24	3261.18	3467.45	-0.087377	0.203162	0.498157	Nars	18	64632718	64649723	-	4355	protein_coding	asparaginyl-tRNA synthetase [Source:MGI Symbol;Acc:MGI:1917473]	-	2502	3802	2478	3583	3699	4687	32.5497	38.2971	33.3572	36.4628	34.8845	36.7748
ENSMUSG00000029910	151.895	118.299	153.769	157.994	162.437	173.508	141.321	164.646	-0.229058	0.203253	0.498298	Mad2l1	6	66512374	66524204	+	8390	protein_coding	MAD2 mitotic arrest deficient-like 1 [Source:MGI Symbol;Acc:MGI:1860374]	-	124	126	121	162	179	229	0.837352	0.658795	0.845472	0.855744	0.876249	0.932647
ENSMUSG00000084939	0	0	0	1.95055	3.62987	0	0	1.86014	-3.14444	0.203312	1	Gm830	4	95352961	95375674	-	3545	lncRNA	predicted gene 830 [Source:MGI Symbol;Acc:MGI:2685676]	-	0	0	0	2	4	0	0	0	0	0.0250037	0.0463426	0
ENSMUSG00002075787	0	0	0	1.95055	3.62987	0	0	1.86014	-3.14444	0.203312	1	ENSMUSG00002075787	18	61530884	61530996	+	113	miRNA	-	-	0	0	0	2	4	0	0	0	0	0.784409	1.45384	0
ENSMUSG00000086462	0	0	0	1.95055	3.62987	0	0	1.86014	-3.14444	0.203312	1	Gm13990	2	116678580	116707649	-	2701	lncRNA	predicted gene 13990 [Source:MGI Symbol;Acc:MGI:3651766]	-	0	0	0	2	4	0	0	0	0	0.0328168	0.0608235	0
ENSMUSG00000037446	1.22496	2.81663	6.35408	1.95055	0	0.757678	3.46522	0.902742	1.95778	0.203405	1	Tulp1	17	28570489	28584196	-	6664	protein_coding	tubby like protein 1 [Source:MGI Symbol;Acc:MGI:109571]	Tub	1	3	5	2	0	1	0.00850185	0.0197482	0.0439856	0.013301	0	0.00512754
ENSMUSG00000079157	1854.59	1778.24	1915.12	1706.73	1777.73	1739.63	1849.31	1741.36	0.0856725	0.203492	0.49876	Nalf1	8	9255902	9821161	-	6536	protein_coding	NALCN channel auxiliary factor 1 [Source:MGI Symbol;Acc:MGI:2142765]	-	1514	1894	1507	1750	1959	2296	13.1239	12.7119	13.5169	11.8663	12.31	12.0034
ENSMUSG00000109089	7.34974	7.51102	5.08326	10.728	14.5195	11.3652	6.64801	12.2042	-0.86691	0.20351	1	4833411C07Rik	8	10949871	10973631	+	4454	lncRNA	RIKEN cDNA 4833411C07 gene [Source:MGI Symbol;Acc:MGI:1918874]	-	6	8	4	11	16	15	0.0763219	0.0787918	0.0526485	0.109454	0.147539	0.115076
ENSMUSG00000019578	368.712	412.167	383.787	422.294	399.285	470.518	388.222	430.699	-0.14939	0.203524	0.49876	Ubxn6	17	56374045	56382028	-	5685	protein_coding	UBX domain protein 6 [Source:MGI Symbol;Acc:MGI:1913780]	-	301	439	302	433	440	621	2.99974	3.38747	3.11424	3.37558	3.17877	3.73254
ENSMUSG00000061536	839.096	855.318	875.592	784.12	829.425	771.316	856.669	794.954	0.10815	0.203542	0.49876	Sec22c	9	121509111	121534556	-	6119	protein_coding	SEC22 homolog C, vesicle trafficking protein [Source:MGI Symbol;Acc:MGI:2447871]	-	685	911	689	804	914	1018	6.34247	6.53099	6.60107	5.82326	6.13482	5.68475
ENSMUSG00000073987	177.619	184.959	202.06	166.772	138.842	179.57	188.213	161.728	0.215611	0.203648	0.498939	Ggh	4	20042052	20066750	+	1965	protein_coding	gamma-glutamyl hydrolase [Source:MGI Symbol;Acc:MGI:1329035]	-	145	197	159	171	153	237	4.18075	4.3979	4.74363	3.85678	3.1979	4.12125
ENSMUSG00000120758	3.67487	1.87776	0	4.87637	7.25973	3.78839	1.85088	5.30816	-1.50596	0.203695	1	ENSMUSG00000120758	3	89121257	89122075	+	819	lncRNA	novel transcript, antisense to Mtx1	-	3	2	0	5	8	5	0.207532	0.107124	0	0.270568	0.401183	0.208607
ENSMUSG00000030972	14.6995	10.3277	10.1665	18.5302	29.0389	10.6075	11.7312	19.3922	-0.72184	0.203733	1	Acsm5	7	119118686	119144774	+	3799	protein_coding	acyl-CoA synthetase medium-chain family member 5 [Source:MGI Symbol;Acc:MGI:2444086]	-	12	11	8	19	32	14	0.178962	0.127018	0.123452	0.221654	0.345953	0.125922
ENSMUSG00000090061	1343.78	1369.82	1325.46	1371.24	1315.83	1023.62	1346.35	1236.9	0.124526	0.203785	0.499191	Nwd2	5	63806445	63967889	+	10428	protein_coding	NACHT and WD repeat domain containing 2 [Source:MGI Symbol;Acc:MGI:1920464]	-	1097	1459	1043	1406	1450	1351	5.9601	6.13756	5.86353	5.97551	5.71088	4.42688
ENSMUSG00000038390	4238.35	4643.69	4567.31	4927.08	4625.36	4633.2	4483.12	4728.55	-0.0762743	0.203854	0.499214	Gpr162	6	124835407	124840946	-	3838	protein_coding	G protein-coupled receptor 162 [Source:MGI Symbol;Acc:MGI:1315214]	-	3460	4946	3594	5052	5097	6115	51.0763	56.5315	54.897	58.3377	54.5439	54.4421
ENSMUSG00000030717	138.42	134.26	101.665	118.983	99.8213	93.9521	124.782	104.252	0.266579	0.203887	0.499214	Nupr1	7	126222421	126230033	-	2514	protein_coding	nuclear protein transcription regulator 1 [Source:MGI Symbol;Acc:MGI:1891834]	-	113	143	80	122	110	124	2.5466	2.49524	1.86552	2.15073	1.79706	1.68539
ENSMUSG00000040415	3242.46	3365.88	3431.2	3548.05	3574.51	3442.89	3346.51	3521.82	-0.0734027	0.203895	0.499214	Dtx3	10	127026247	127031597	-	2572	protein_coding	deltex 3, E3 ubiquitin ligase [Source:MGI Symbol;Acc:MGI:2135752]	-	2647	3585	2700	3638	3939	4544	58.3084	61.1448	61.5416	62.6877	62.9001	60.3686
ENSMUSG00000032184	663.927	806.496	823.489	827.032	846.666	825.869	764.637	833.189	-0.122649	0.203948	0.49926	Lysmd2	9	75533023	75545053	+	1543	protein_coding	LysM, putative peptidoglycan-binding, domain containing 2 [Source:MGI Symbol;Acc:MGI:1917332]	-	542	859	648	848	933	1090	19.9013	24.4213	24.6198	24.3568	24.8343	24.1382
ENSMUSG00000086716	8.5747	10.3277	16.5206	5.85164	7.25973	6.06142	11.8077	6.39093	0.879309	0.203972	1	Gm11629	11	97913781	97917571	+	384	lncRNA	predicted gene 11629 [Source:MGI Symbol;Acc:MGI:3650474]	-	7	11	13	6	8	8	1.0328	1.25662	1.98467	0.692486	0.855648	0.711873
ENSMUSG00000021226	164.144	156.793	147.415	118.008	126.138	153.051	156.117	132.399	0.233513	0.204123	0.499607	Acot2	12	84034635	84040647	+	2196	protein_coding	acyl-CoA thioesterase 2 [Source:MGI Symbol;Acc:MGI:2159605]	-	134	167	116	121	139	202	3.45717	3.336	3.09672	2.44199	2.59967	3.14313
ENSMUSG00000037531	197.218	199.981	207.143	226.264	211.44	250.791	201.447	229.498	-0.190622	0.204164	0.499624	Mrpl47	3	32779546	32791754	-	4419	protein_coding	mitochondrial ribosomal protein L47 [Source:MGI Symbol;Acc:MGI:1921850]	-	161	213	163	232	233	331	2.06419	2.11445	2.16242	2.32678	2.16555	2.55946
ENSMUSG00000111205	0	3.75551	2.54163	0	0.907467	0	2.09905	0.302489	2.76138	0.204184	1	Gm39307	9	22171398	22174585	+	1037	lncRNA	predicted gene, 39307 [Source:MGI Symbol;Acc:MGI:5622192]	-	0	4	2	0	1	0	0	0.169209	0.113065	0	0.0396057	0
ENSMUSG00000028693	249.891	256.314	200.789	266.25	286.759	253.822	235.665	268.944	-0.185536	0.204217	0.499672	Nasp	4	116458249	116485138	-	7518	protein_coding	nuclear autoantigenic sperm protein (histone-binding) [Source:MGI Symbol;Acc:MGI:1355328]	-	204	273	158	273	316	335	1.53736	1.59295	1.23206	1.60935	1.72632	1.5226
ENSMUSG00000098284	3.67487	7.51102	7.6249	17.5549	9.98213	8.33446	6.27026	11.9572	-0.912515	0.204248	1	A330093E20Rik	18	45816554	46178327	-	3329	lncRNA	RIKEN cDNA A330093E20 gene [Source:MGI Symbol;Acc:MGI:2147325]	-	3	8	6	18	11	11	0.0510571	0.105419	0.105661	0.239635	0.135711	0.112907
ENSMUSG00000109243	19.5993	15.022	17.7914	22.4313	24.5016	30.3071	17.4709	25.7467	-0.571804	0.204336	0.49988	Gm45867	7	81523952	81526268	+	2317	TEC	predicted gene 45867 [Source:MGI Symbol;Acc:MGI:5804982]	-	16	16	14	23	27	40	0.391239	0.302925	0.354224	0.439939	0.478602	0.589899
ENSMUSG00000042351	11.0246	9.38878	12.7082	5.85164	1.81493	9.09214	11.0405	5.58624	0.95885	0.20445	1	Grap2	15	80456795	80537055	+	6243	protein_coding	GRB2-related adaptor protein 2 [Source:MGI Symbol;Acc:MGI:1333842]	-	9	10	10	6	2	12	0.0816766	0.0702665	0.0939037	0.042594	0.0131575	0.0656798
ENSMUSG00000039997	9.79966	15.9609	12.7082	9.75274	1.81493	9.09214	12.8229	6.8866	0.900547	0.204465	1	Ifi203	1	173747973	173770238	-	6706	protein_coding	interferon activated gene 203 [Source:MGI Symbol;Acc:MGI:96428]	-	8	17	10	10	2	12	0.0675888	0.111206	0.0874203	0.0660887	0.0122491	0.0611451
ENSMUSG00000084899	4.89983	11.2665	7.6249	17.5549	9.98213	15.1536	7.93042	14.2302	-0.820697	0.204569	1	Gm15344	10	86527983	86528959	-	421	lncRNA	predicted gene 15344 [Source:MGI Symbol;Acc:MGI:3708098]	-	4	12	6	18	11	20	0.538302	1.25038	0.835497	1.89488	1.07312	1.62327
ENSMUSG00000031482	248.666	230.964	261.788	224.313	215.07	213.665	247.139	217.683	0.180984	0.204614	0.500479	Slc25a15	8	22865567	22888613	-	5629	protein_coding	solute carrier family 25 (mitochondrial carrier ornithine transporter), member 15 [Source:MGI Symbol;Acc:MGI:1342274]	-	203	246	206	230	237	282	2.04321	1.9171	2.14542	1.81087	1.72923	1.71183
ENSMUSG00000099767	3.67487	1.87776	3.81245	6.82692	9.07467	5.30375	3.12169	7.06844	-1.20092	0.204688	1	Gm28884	1	85860968	85865053	-	3994	lncRNA	predicted gene 28884 [Source:MGI Symbol;Acc:MGI:5579590]	-	3	2	3	7	10	7	0.0425561	0.0219666	0.0440341	0.0776749	0.102832	0.0598871
ENSMUSG00000002769	8.5747	3.75551	2.54163	8.77747	11.7971	9.09214	4.95728	9.88889	-1.00536	0.204701	1	Gnmt	17	47036590	47040094	-	1206	protein_coding	glycine N-methyltransferase [Source:MGI Symbol;Acc:MGI:1202304]	-	7	4	2	9	13	12	0.328851	0.145497	0.0972207	0.33074	0.442723	0.339999
ENSMUSG00000047675	3291.46	3434.42	3266	3060.41	3192.47	3234.53	3330.62	3162.47	0.0749595	0.20475	0.500729	Rps8	4	117011024	117013440	-	1726	protein_coding	ribosomal protein S8 [Source:MGI Symbol;Acc:MGI:98166]	-	2687	3658	2570	3138	3518	4269	88.2013	92.9703	87.2907	80.5755	83.7127	84.5141
ENSMUSG00000053411	1025.29	980.189	1045.88	1124.49	1044.49	1100.15	1017.12	1089.71	-0.100591	0.20479	0.500743	Cbx7	15	79800008	79855320	-	6487	protein_coding	chromobox 7 [Source:MGI Symbol;Acc:MGI:1196439]	-	837	1044	823	1153	1151	1452	7.31021	7.05989	7.43758	7.87728	7.28732	7.64833
ENSMUSG00000025140	56.348	75.1102	67.3533	52.6648	61.7077	41.6723	66.2705	52.0149	0.359319	0.204994	0.501098	Pycr1	11	120526538	120534595	-	3935	protein_coding	pyrroline-5-carboxylate reductase 1 [Source:MGI Symbol;Acc:MGI:2384795]	-	46	80	53	54	68	55	0.66231	0.891839	0.7896	0.608191	0.709742	0.477597
ENSMUSG00000070644	307.464	307.013	298.642	294.533	280.407	237.911	304.373	270.95	0.171569	0.205012	0.501098	Etnk2	1	133291310	133308074	+	4566	protein_coding	ethanolamine kinase 2 [Source:MGI Symbol;Acc:MGI:2443760]	-	251	327	235	302	309	314	3.11448	3.14162	3.01723	2.93131	2.77945	2.34984
ENSMUSG00000030322	111.471	83.5601	113.103	101.429	142.472	126.532	102.711	123.478	-0.275333	0.205036	0.501098	Mbd4	6	115817658	115830332	-	5280	protein_coding	methyl-CpG binding domain protein 4 [Source:MGI Symbol;Acc:MGI:1333850]	MBD	91	89	89	104	157	167	0.976463	0.739431	0.988171	0.872952	1.22124	1.08075
ENSMUSG00000105814	11.0246	15.022	19.0622	9.75274	13.612	1.51536	15.0363	8.29337	0.879764	0.205116	1	Mir703	5	98623415	98623523	-	109	miRNA	microRNA 703 [Source:MGI Symbol;Acc:MGI:3629657]	-	9	16	15	10	15	2	4.67804	6.43924	8.06753	4.06597	5.65199	0.626971
ENSMUSG00000025529	225.392	222.514	200.789	248.695	247.738	240.184	216.232	245.539	-0.181116	0.205151	0.501295	Zfp711	X	111510223	111544767	+	5535	protein_coding	zinc finger protein 711 [Source:MGI Symbol;Acc:MGI:3045342]	zf-C2H2	184	237	158	255	273	317	1.88343	1.87833	1.67346	2.0418	2.02573	1.95698
ENSMUSG00000024053	22.0492	26.2886	11.4373	19.5055	35.3912	34.8532	19.9251	29.9166	-0.57554	0.205222	0.501388	Emilin2	17	71559167	71618973	-	5505	protein_coding	elastin microfibril interfacer 2 [Source:MGI Symbol;Acc:MGI:2389136]	-	18	28	9	20	39	46	0.185252	0.223122	0.0958431	0.161014	0.290967	0.285525
ENSMUSG00000021177	203.343	220.636	235.101	245.769	247.738	253.064	219.693	248.857	-0.180552	0.20526	0.501399	Tdp1	12	99850776	99921478	+	7988	protein_coding	tyrosyl-DNA phosphodiesterase 1 [Source:MGI Symbol;Acc:MGI:1920036]	-	166	235	185	252	273	334	1.17738	1.29054	1.35772	1.39815	1.40366	1.42874
ENSMUSG00000029106	8228.04	8575.71	8472.53	8315.19	7932.17	7913.95	8425.43	8053.77	0.0653807	0.205327	0.501444	Add1	5	34731008	34789652	+	8561	protein_coding	adducin 1 (alpha) [Source:MGI Symbol;Acc:MGI:87918]	-	6717	9134	6667	8526	8741	10445	44.4528	46.8035	45.6543	44.1379	41.9346	41.6896
ENSMUSG00000040274	88.1969	57.2716	66.0824	48.7637	67.1525	48.4914	70.517	54.8025	0.359113	0.205346	0.501444	Cdk6	5	3391485	3581008	+	13989	protein_coding	cyclin-dependent kinase 6 [Source:MGI Symbol;Acc:MGI:1277162]	-	72	61	52	50	74	64	0.291604	0.191287	0.217918	0.158407	0.217261	0.156328
ENSMUSG00000020234	0	4.69439	1.27082	4.87637	6.35227	6.06142	1.9884	5.76335	-1.4551	0.205382	1	4930404N11Rik	10	81198901	81201650	-	1751	protein_coding	RIKEN cDNA 4930404N11 gene [Source:MGI Symbol;Acc:MGI:1921072]	-	0	5	1	5	7	8	0	0.125264	0.0334803	0.126554	0.164191	0.156116
ENSMUSG00000101599	39.1986	41.3106	45.7494	42.9121	55.3555	66.6757	42.0862	54.9811	-0.393383	0.205404	0.501503	Gm20342	1	63156277	63165996	+	9720	lncRNA	predicted gene, 20342 [Source:MGI Symbol;Acc:MGI:5012527]	-	32	44	36	44	61	88	0.186523	0.198576	0.217126	0.200621	0.257751	0.309357
ENSMUSG00000020612	13145	14002.4	12982.7	13713.3	14198.2	14087.5	13376.7	13999.7	-0.0654396	0.205479	0.501522	Prkar1a	11	109540231	109560482	+	4321	protein_coding	protein kinase, cAMP dependent regulatory, type I, alpha [Source:MGI Symbol;Acc:MGI:104878]	-	10731	14914	10216	14061	15646	18593	140.703	151.409	138.603	144.219	148.715	147.031
ENSMUSG00000018677	951.792	1136.98	1025.55	980.151	975.527	934.975	1038.11	963.551	0.1104	0.20548	0.501522	Slc25a39	11	102293811	102298772	-	2756	protein_coding	solute carrier family 25, member 39 [Source:MGI Symbol;Acc:MGI:1196386]	-	777	1211	807	1005	1075	1234	15.9731	19.2755	17.166	16.1614	16.0201	15.2996
ENSMUSG00000079502	6.12479	10.3277	6.35408	1.95055	0.907467	6.8191	7.60218	3.22571	1.20874	0.205522	1	Cfap77	2	28816961	28945078	-	2624	protein_coding	cilia and flagella associated protein 77 [Source:MGI Symbol;Acc:MGI:2685669]	-	5	11	5	2	1	9	0.107958	0.183895	0.111707	0.0337798	0.0156521	0.117199
ENSMUSG00000002699	57.573	51.6383	60.9992	45.8379	39.0211	46.2184	56.7368	43.6924	0.371797	0.205626	0.501797	Lcp2	11	33996920	34042295	+	4459	protein_coding	lymphocyte cytosolic protein 2 [Source:MGI Symbol;Acc:MGI:1321402]	-	47	55	48	47	43	61	0.597185	0.541086	0.631073	0.467145	0.396066	0.467451
ENSMUSG00000120697	1.22496	1.87776	1.27082	0	0	0	1.45784	0	3.18612	0.205778	1	ENSMUSG00000120697	12	25237501	25239096	-	1284	lncRNA	novel transcript	-	1	2	1	0	0	0	0.0441249	0.0683292	0.0456574	0	0	0
ENSMUSG00000012396	1.22496	1.87776	1.27082	0	0	0	1.45784	0	3.18612	0.205778	1	Nanog	6	122684448	122691592	+	2242	protein_coding	Nanog homeobox [Source:MGI Symbol;Acc:MGI:1919200]	Homeobox	1	2	1	0	0	0	0.0252704	0.0391323	0.0261481	0	0	0
ENSMUSG00000028435	1.22496	1.87776	1.27082	0	0	0	1.45784	0	3.18612	0.205778	1	Aqp3	4	41092722	41098183	-	1829	protein_coding	aquaporin 3 [Source:MGI Symbol;Acc:MGI:1333777]	-	1	2	1	0	0	0	0.0309767	0.0479687	0.0320525	0	0	0
ENSMUSG00000102047	1.22496	1.87776	1.27082	0	0	0	1.45784	0	3.18612	0.205778	1	2010010A06Rik	18	75421726	75430400	-	1223	transcribed_processed_pseudogene	RIKEN cDNA 2010010A06 gene [Source:MGI Symbol;Acc:MGI:1913686]	-	1	2	1	0	0	0	0.0463257	0.0717373	0.0479346	0	0	0
ENSMUSG00000099422	1.22496	1.87776	1.27082	0	0	0	1.45784	0	3.18612	0.205778	1	Gm4275	7	130125200	130131231	+	2006	transcribed_unitary_pseudogene	predicted gene 4275 [Source:MGI Symbol;Acc:MGI:3782452]	-	1	2	1	0	0	0	0.0282434	0.0437361	0.0292244	0	0	0
ENSMUSG00000103419	1.22496	1.87776	1.27082	0	0	0	1.45784	0	3.18612	0.205778	1	Gm29808	3	80908301	80908768	+	468	unprocessed_pseudogene	predicted gene, 29808 [Source:MGI Symbol;Acc:MGI:5588967]	-	1	2	1	0	0	0	0.12106	0.187467	0.125265	0	0	0
ENSMUSG00000109205	8.5747	9.38878	8.89571	12.6786	14.5195	18.1843	8.95306	15.1274	-0.759855	0.205867	1	Gm44954	7	29463862	29464088	-	227	processed_pseudogene	predicted gene 44954 [Source:MGI Symbol;Acc:MGI:5753530]	-	7	10	7	13	16	24	1.74711	1.93248	1.80779	2.5381	2.89488	3.61268
ENSMUSG00000023067	493.658	752.98	589.659	598.818	482.772	554.62	612.099	545.404	0.170751	0.20589	0.502316	Cdkn1a	17	29309950	29319701	+	3553	protein_coding	cyclin-dependent kinase inhibitor 1A (P21) [Source:MGI Symbol;Acc:MGI:104556]	-	403	802	464	614	532	732	6.42626	9.90195	7.65594	7.65886	6.14968	7.03979
ENSMUSG00000036022	120.046	95.7656	108.019	80.9478	98.0064	87.8907	107.944	88.9483	0.274229	0.205907	0.502316	Fam122b	X	52332292	52358682	-	4409	protein_coding	family with sequence similarity 122, member B [Source:MGI Symbol;Acc:MGI:1926005]	-	98	102	85	83	108	116	1.25931	1.01485	1.1302	0.834313	1.00605	0.899004
ENSMUSG00000051855	485.083	533.283	420.64	435.948	435.584	433.392	479.669	434.974	0.145137	0.206002	0.502466	Mest	6	30723546	30748464	+	3945	protein_coding	mesoderm specific transcript [Source:MGI Symbol;Acc:MGI:96968]	-	396	568	331	447	480	572	5.68717	6.31601	4.91877	5.02171	4.99724	4.95442
ENSMUSG00000031394	4.89983	5.63327	2.54163	1.95055	1.81493	0.757678	4.35824	1.50772	1.56829	0.206032	1	Opn1mw	X	73171070	73194366	+	1562	protein_coding	opsin 1 (cone pigments), medium-wave-sensitive (color blindness, deutan) [Source:MGI Symbol;Acc:MGI:1097692]	-	4	6	2	2	2	1	0.145087	0.168505	0.0750628	0.0567466	0.0525878	0.0218757
ENSMUSG00000081281	8.5747	5.63327	13.979	24.3819	11.7971	12.1228	9.39565	16.1006	-0.791559	0.206048	1	Rpl7-ps9	X	35931870	35932666	+	797	processed_pseudogene	ribosomal protein L7, pseudogene 9 [Source:MGI Symbol;Acc:MGI:3645367]	-	7	6	11	25	13	16	0.497609	0.330244	0.809115	1.39018	0.669918	0.68597
ENSMUSG00000050824	2.44991	5.63327	5.08326	0.975274	2.7224	0.757678	4.38882	1.48512	1.58578	0.20606	1	Sstr5	17	25708849	25716262	-	2733	protein_coding	somatostatin receptor 5 [Source:MGI Symbol;Acc:MGI:894282]	-	2	6	4	1	3	1	0.0414609	0.0963059	0.0858018	0.0162163	0.0450835	0.0125027
ENSMUSG00000108446	6.12479	7.51102	6.35408	2.92582	3.62987	2.27303	6.6633	2.94291	1.19216	0.20613	1	Gm44997	7	42210838	42227659	-	3917	lncRNA	predicted gene 44997 [Source:MGI Symbol;Acc:MGI:5753573]	-	5	8	5	3	4	3	0.072321	0.0895938	0.0748328	0.0339437	0.0419414	0.0261705
ENSMUSG00000006998	3839.02	3922.63	3770.51	4049.34	3928.42	4138.44	3844.05	4038.73	-0.0710978	0.206205	0.502879	Psmd2	16	20470402	20482164	+	4038	protein_coding	proteasome (prosome, macropain) 26S subunit, non-ATPase, 2 [Source:MGI Symbol;Acc:MGI:1096584]	-	3134	4178	2967	4152	4329	5462	43.9725	45.3883	43.0752	45.5703	44.0309	46.2199
ENSMUSG00000103685	1.22496	1.87776	3.81245	11.7033	2.7224	3.78839	2.30505	6.07136	-1.40039	0.20629	1	Gm37074	1	190981621	190983463	+	1843	TEC	predicted gene, 37074 [Source:MGI Symbol;Acc:MGI:5610302]	-	1	2	3	12	3	5	0.0307414	0.0476043	0.0954271	0.288567	0.0668547	0.0927018
ENSMUSG00000010830	15.9244	14.0832	3.81245	7.80219	5.4448	4.54607	11.2734	5.93102	0.94863	0.206391	1	Kdelr3	15	79400612	79411940	+	1411	protein_coding	KDEL (Lys-Asp-Glu-Leu) endoplasmic reticulum protein retention receptor 3 [Source:MGI Symbol;Acc:MGI:2145953]	-	13	15	3	8	6	6	0.521993	0.466343	0.124644	0.251278	0.174647	0.145301
ENSMUSG00000070315	37.9737	35.6774	59.7284	63.3928	62.6152	48.4914	44.4598	58.1665	-0.394284	0.206483	0.503301	4930581F22Rik	9	35028024	35042218	+	5954	lncRNA	RIKEN cDNA 4930581F22 gene [Source:MGI Symbol;Acc:MGI:1926184]	-	31	38	47	65	69	64	0.294986	0.279973	0.46277	0.483833	0.475967	0.367295
ENSMUSG00000015944	3176.31	3248.52	3668.85	3141.36	3056.35	3299.69	3364.56	3165.8	0.0869554	0.206496	0.503301	Castor2	5	134128550	134173182	+	7560	protein_coding	cytosolic arginine sensor for mTORC1 subunit 2 [Source:MGI Symbol;Acc:MGI:1933384]	-	2593	3460	2887	3221	3368	4355	19.4325	20.0769	22.3873	18.8825	18.2973	19.6838
ENSMUSG00000046275	6.12479	21.5942	5.08326	7.80219	4.53733	4.54607	10.9341	5.62853	0.999029	0.206537	1	Trarg1	11	76570634	76589490	+	3302	protein_coding	trafficking regulator of GLUT4 (SLC2A4) 1 [Source:MGI Symbol;Acc:MGI:3029307]	-	5	23	4	8	5	6	0.0857909	0.305557	0.0710164	0.107375	0.0621912	0.0620895
ENSMUSG00000031297	165.369	184.02	165.206	180.426	232.311	184.873	171.532	199.204	-0.212144	0.20657	0.503301	Slc7a3	X	100122816	100129626	-	3784	protein_coding	solute carrier family 7 (cationic amino acid transporter, y+ system), member 3 [Source:MGI Symbol;Acc:MGI:1100521]	-	135	196	130	185	256	244	2.0213	2.2722	2.01404	2.16676	2.77859	2.20334
ENSMUSG00000015001	0	0	0	4.87637	0	0.757678	0	1.87802	-3.15569	0.206586	1	Oc90	15	65747902	65784246	-	1912	protein_coding	otoconin 90 [Source:MGI Symbol;Acc:MGI:1313269]	-	0	0	0	5	0	1	0	0	0	0.115897	0	0.0178713
ENSMUSG00000029672	1270.28	1251.52	1236.5	1156.68	1230.52	1131.97	1252.77	1173.06	0.0953252	0.206594	0.503301	Fam3c	6	22306519	22356242	-	3713	protein_coding	FAM3 metabolism regulating signaling molecule C [Source:MGI Symbol;Acc:MGI:107892]	-	1037	1333	973	1186	1356	1494	15.8235	15.7488	15.3626	14.1563	14.9993	13.7489
ENSMUSG00000102940	0	0	1.27082	2.92582	0.907467	3.03071	0.423605	2.288	-2.49573	0.206595	1	Gm37551	1	123755028	123757888	-	2861	TEC	predicted gene, 37551 [Source:MGI Symbol;Acc:MGI:5610779]	-	0	0	1	3	1	4	0	0	0.0204908	0.0464723	0.0143555	0.0477734
ENSMUSG00000020124	1244.56	1344.47	1263.19	1418.05	1395.68	1307.75	1284.07	1373.83	-0.0953625	0.206628	0.503301	Usp15	10	122940911	123032900	-	16599	protein_coding	ubiquitin specific peptidase 15 [Source:MGI Symbol;Acc:MGI:101857]	-	1016	1432	994	1454	1538	1726	3.46785	3.78445	3.51059	3.88216	3.80549	3.55306
ENSMUSG00000027822	434.86	403.718	348.204	436.923	414.712	465.972	395.594	439.202	-0.150665	0.20664	0.503301	Slc33a1	3	63840928	63872189	-	3548	protein_coding	solute carrier family 33 (acetyl-CoA transporter), member 1 [Source:MGI Symbol;Acc:MGI:1332247]	-	355	430	274	448	457	615	5.66882	5.31651	4.52734	5.5961	5.29016	5.92291
ENSMUSG00000015968	866.045	660.97	739.615	855.315	833.054	787.985	755.543	825.452	-0.129836	0.206646	0.503301	Cacna1d	14	29761896	30213412	-	15183	protein_coding	calcium channel, voltage-dependent, L type, alpha 1D subunit [Source:MGI Symbol;Acc:MGI:88293]	-	707	704	582	877	918	1040	2.63821	2.03403	2.2472	2.55996	2.48326	2.34056
ENSMUSG00000025239	279.29	268.519	278.309	252.596	237.756	243.972	275.373	244.775	0.169298	0.206649	0.503301	Limd1	9	123307771	123350617	+	6018	protein_coding	LIM domains containing 1 [Source:MGI Symbol;Acc:MGI:1352502]	-	228	286	219	259	262	322	2.1465	2.08476	2.13338	1.90739	1.78807	1.8283
ENSMUSG00000109404	0	2.81663	0	5.85164	3.62987	2.27303	0.938878	3.91818	-1.91444	0.206674	1	Gm19963	7	119342079	119343333	-	1255	processed_pseudogene	predicted gene, 19963 [Source:MGI Symbol;Acc:MGI:5012148]	-	0	3	0	6	4	3	0	0.104862	0	0.211884	0.130904	0.081681
ENSMUSG00000085141	6.12479	5.63327	1.27082	0.975274	1.81493	1.51536	4.34296	1.43519	1.60326	0.206718	1	Gm13429	2	36092326	36102915	+	1362	lncRNA	predicted gene 13429 [Source:MGI Symbol;Acc:MGI:3651652]	-	5	6	1	1	2	2	0.207989	0.193248	0.0430426	0.0325397	0.06031	0.0501761
ENSMUSG00000103469	2.44991	7.51102	6.35408	9.75274	5.4448	17.4266	5.43834	10.8747	-0.992878	0.206768	1	Gm9910	11	105834530	105836079	+	1550	TEC	predicted gene 9910 [Source:MGI Symbol;Acc:MGI:3642577]	-	2	8	5	10	6	23	0.0731049	0.226412	0.18911	0.28593	0.158985	0.507037
ENSMUSG00000118449	19.5993	15.022	15.2498	10.728	7.25973	12.1228	16.6237	10.0369	0.719256	0.206823	1	Gm3625	12	4639797	4643029	-	3233	lncRNA	predicted gene 3625 [Source:MGI Symbol;Acc:MGI:3781801]	-	16	16	12	11	8	16	0.28039	0.217098	0.217596	0.150792	0.10163	0.169106
ENSMUSG00000032966	10475.8	10689.1	11113.3	10282.3	10146.4	10457.5	10759.4	10295.4	0.0634556	0.206982	0.504028	Fkbp1a	2	151384403	151403612	+	3857	protein_coding	FK506 binding protein 1a [Source:MGI Symbol;Acc:MGI:95541]	-	8552	11385	8745	10543	11181	13802	125.622	129.487	132.919	121.145	119.06	122.275
ENSMUSG00000029781	807.247	774.574	786.635	687.568	688.767	800.866	789.485	725.734	0.118941	0.207075	0.504146	Fkbp9	6	56809044	56856343	+	3314	protein_coding	FK506 binding protein 9 [Source:MGI Symbol;Acc:MGI:1350921]	-	659	825	619	705	759	1057	11.2663	10.9205	10.95	9.42817	9.40645	10.8985
ENSMUSG00000017692	394.436	418.74	480.369	429.121	468.253	537.951	431.181	478.442	-0.153906	0.207098	0.504146	Rhbdl3	11	80191738	80246781	+	4734	protein_coding	rhomboid like 3 [Source:MGI Symbol;Acc:MGI:2179276]	-	322	446	378	440	516	710	3.85368	4.13283	4.68101	4.11922	4.4767	5.12476
ENSMUSG00000106164	19.5993	17.8387	17.7914	23.4066	35.3912	22.7303	18.4098	27.176	-0.560927	0.207164	0.504223	9430085M18Rik	5	101851436	101854332	+	1810	lncRNA	RIKEN cDNA 9430085M18 gene [Source:MGI Symbol;Acc:MGI:1924611]	-	16	19	14	24	39	30	0.500829	0.460486	0.453446	0.587657	0.884957	0.566352
ENSMUSG00000078154	164.144	154.915	151.227	151.167	116.156	134.109	156.762	133.811	0.229377	0.207214	0.504263	Gm12184	11	48716173	48717482	-	1310	protein_coding	predicted gene 12184 [Source:MGI Symbol;Acc:MGI:3652174]	-	134	165	119	155	128	177	5.79538	5.52528	5.32539	5.24386	4.01305	4.61685
ENSMUSG00000003429	1963.61	2136.89	2067.62	1917.39	1860.31	2030.58	2056.04	1936.09	0.0868796	0.20728	0.504342	Rps11	7	44771803	44773863	-	865	protein_coding	ribosomal protein S11 [Source:MGI Symbol;Acc:MGI:1351329]	-	1603	2276	1627	1966	2050	2680	104.994	115.424	110.267	100.73	97.3361	105.867
ENSMUSG00000102899	3.67487	6.57215	2.54163	11.7033	6.35227	9.09214	4.26288	9.04923	-1.04999	0.207286	1	Gm37850	9	107640007	107640786	+	549	lncRNA	predicted gene, 37850 [Source:MGI Symbol;Acc:MGI:5611078]	-	3	7	2	12	7	12	0.309597	0.559329	0.213567	0.968723	0.523675	0.746883
ENSMUSG00000116597	4.89983	4.69439	3.81245	0	0	3.78839	4.46889	1.2628	1.74175	0.207326	1	Gm536	16	31436553	31457797	+	5432	lncRNA	predicted gene 536 [Source:MGI Symbol;Acc:MGI:2685382]	-	4	5	3	0	0	5	0.0417204	0.0403786	0.0323771	0	0	0.0314524
ENSMUSG00000026058	122.496	118.299	133.436	144.341	143.38	150.02	124.743	145.914	-0.229674	0.207442	0.504495	Khdrbs2	1	32211795	32697649	+	10291	protein_coding	KH domain containing, RNA binding, signal transduction associated 2 [Source:MGI Symbol;Acc:MGI:2159649]	-	100	126	105	148	158	198	0.550542	0.537099	0.598147	0.637375	0.630574	0.657433
ENSMUSG00000041846	548.781	590.554	575.68	653.434	571.704	647.815	571.672	624.317	-0.126341	0.207443	0.504495	Ppp4r3a	12	101005668	101049961	-	13162	protein_coding	protein phosphatase 4 regulatory subunit 3A [Source:MGI Symbol;Acc:MGI:1915984]	-	448	629	453	670	630	855	1.92843	2.09638	2.01768	2.25602	1.96587	2.21967
ENSMUSG00000033597	3687.12	3686.04	4482.17	4482.36	4156.2	4044.49	3951.78	4227.68	-0.0977935	0.207506	0.504495	Caskin1	17	24707575	24727645	+	7566	protein_coding	CASK interacting protein 1 [Source:MGI Symbol;Acc:MGI:2442952]	-	3010	3926	3527	4596	4580	5338	22.5397	22.7628	27.3284	26.9218	24.862	24.1077
ENSMUSG00000053825	2122.85	1810.16	1788.04	1729.16	1819.47	1793.42	1907.02	1780.69	0.0980108	0.207515	0.504495	Ppfia2	10	106306200	106771813	+	10903	protein_coding	protein tyrosine phosphatase, receptor type, f polypeptide (PTPRF), interacting protein (liprin), alpha 2 [Source:MGI Symbol;Acc:MGI:2443834]	-	1733	1928	1407	1773	2005	2367	9.00535	7.75715	7.56526	7.20698	7.55274	7.41816
ENSMUSG00000017188	1081.64	1216.79	1089.09	1193.74	1224.17	1217.59	1129.17	1211.83	-0.0998704	0.207524	0.504495	Coa3	11	101168794	101169940	-	886	protein_coding	cytochrome C oxidase assembly factor 3 [Source:MGI Symbol;Acc:MGI:1098757]	-	883	1296	857	1224	1349	1607	56.4645	64.1671	56.7052	61.2264	62.5338	61.9763
ENSMUSG00000031253	3.67487	16.8998	8.89571	16.5797	11.7971	23.488	9.82346	17.2882	-0.788934	0.207524	1	Srpx2	X	132809175	132833195	+	2922	protein_coding	sushi-repeat-containing protein, X-linked 2 [Source:MGI Symbol;Acc:MGI:1916042]	-	3	18	7	17	13	31	0.0581687	0.27023	0.140441	0.257846	0.182726	0.362514
ENSMUSG00000022052	1558.15	1551.97	1490.67	1602.38	1705.13	1586.58	1533.59	1631.36	-0.0884978	0.207547	0.504495	Ppp2r2a	14	67251505	67309893	-	5381	protein_coding	protein phosphatase 2, regulatory subunit B, alpha [Source:MGI Symbol;Acc:MGI:1919228]	-	1272	1653	1173	1643	1879	2094	13.3928	13.4757	12.7794	13.5321	14.3417	13.2971
ENSMUSG00000110159	8.5747	8.4499	5.08326	17.5549	10.8896	11.3652	7.36929	13.2699	-0.83247	0.207556	1	Gm45501	7	132439427	132441952	-	2526	TEC	predicted gene 45501 [Source:MGI Symbol;Acc:MGI:5791337]	-	7	9	4	18	12	15	0.157005	0.156297	0.092833	0.315813	0.195112	0.202909
ENSMUSG00000044791	1278.86	1075.02	1137.38	1151.8	1094.4	977.405	1163.75	1074.54	0.115029	0.207647	0.504654	Setd2	9	110361665	110447701	+	10754	protein_coding	SET domain containing 2 [Source:MGI Symbol;Acc:MGI:1918177]	-	1044	1145	895	1181	1206	1290	5.5002	4.67064	4.87898	4.86711	4.60589	4.09886
ENSMUSG00000110551	0	0	1.27082	2.92582	4.53733	0	0.423605	2.48772	-2.5989	0.207981	1	Gm45750	8	104950379	104950732	+	354	processed_pseudogene	predicted gene 45750 [Source:MGI Symbol;Acc:MGI:5804865]	-	0	0	1	3	5	0	0	0	0.165605	0.375586	0.5801	0
ENSMUSG00000040856	36.7487	15.022	11.4373	10.728	49.9107	39.3993	21.0694	33.346	-0.67446	0.208059	0.505453	Dlk1	12	109418749	109429262	+	5657	protein_coding	delta like non-canonical Notch ligand 1 [Source:MGI Symbol;Acc:MGI:94900]	-	30	16	9	11	55	52	0.300458	0.124072	0.0932679	0.0861782	0.399312	0.314095
ENSMUSG00000009097	51.4482	46.005	36.8537	47.7884	15.4269	32.5802	44.769	31.9318	0.493038	0.208059	0.505453	Tbx1	16	18399729	18409421	-	3517	protein_coding	T-box 1 [Source:MGI Symbol;Acc:MGI:98493]	T-box	42	49	29	49	17	43	0.676589	0.611174	0.483394	0.617468	0.198524	0.417772
ENSMUSG00000061451	4936.58	5398.55	4919.33	4953.42	4740.61	4803.68	5084.82	4832.57	0.0742312	0.208077	0.505453	Tmem151a	19	5120887	5135559	-	4807	protein_coding	transmembrane protein 151A [Source:MGI Symbol;Acc:MGI:2147713]	-	4030	5750	3871	5079	5224	6340	47.4984	52.4729	47.209	46.8269	44.634	45.067
ENSMUSG00000021187	4.89983	3.75551	0	0.975274	0.907467	0	2.88511	0.62758	2.26729	0.208107	1	Tc2n	12	101611702	101684782	-	6096	protein_coding	tandem C2 domains, nuclear [Source:MGI Symbol;Acc:MGI:1921663]	-	4	4	0	1	1	0	0.0371761	0.0287844	0	0.00727019	0.00673739	0
ENSMUSG00000027239	233.967	142.709	210.955	173.599	154.269	168.205	195.877	165.358	0.236445	0.208123	0.50548	Mdk	2	91760150	91762642	-	1324	protein_coding	midkine [Source:MGI Symbol;Acc:MGI:96949]	-	191	152	166	178	170	222	8.17323	5.03613	7.35015	5.95831	5.27348	5.72939
ENSMUSG00000078453	47.7733	81.6824	67.3533	78.9972	70.7824	100.014	65.603	83.2644	-0.338647	0.208174	0.505522	Abracl	10	17887008	17899036	-	1056	protein_coding	ABRA C-terminal like [Source:MGI Symbol;Acc:MGI:1920362]	-	39	87	53	81	78	132	2.09242	3.61407	2.94231	3.39948	3.03366	4.27124
ENSMUSG00000040552	58.7979	46.9439	55.9159	47.7884	30.8539	43.9453	53.8859	40.8625	0.393969	0.208221	0.505553	C3ar1	6	122824097	122833120	-	4305	protein_coding	complement component 3a receptor 1 [Source:MGI Symbol;Acc:MGI:1097680]	-	48	50	44	49	34	58	0.631708	0.509493	0.599177	0.504445	0.324371	0.460361
ENSMUSG00000007591	2.44991	4.69439	3.81245	8.77747	9.98213	5.30375	3.65225	8.02112	-1.11099	0.208252	1	Tssk4	14	55887641	55889996	+	1717	protein_coding	testis-specific serine kinase 4 [Source:MGI Symbol;Acc:MGI:1918349]	-	2	5	3	9	11	7	0.0659945	0.127744	0.10243	0.232307	0.263123	0.139307
ENSMUSG00000062908	611.254	623.415	594.742	487.637	608.91	570.532	609.804	555.693	0.133465	0.208275	0.505602	Acadm	3	153627994	153650269	-	3913	protein_coding	acyl-Coenzyme A dehydrogenase, medium chain [Source:MGI Symbol;Acc:MGI:87867]	-	499	664	468	500	671	753	7.22502	7.44388	7.01151	5.66306	7.04286	6.5755
ENSMUSG00000016552	384.637	351.14	410.474	337.445	332.133	359.139	382.084	342.906	0.151743	0.208387	0.505697	Foxred2	15	77824722	77840922	-	5939	protein_coding	FAD-dependent oxidoreductase domain containing 2 [Source:MGI Symbol;Acc:MGI:106315]	-	314	374	323	346	366	474	2.99547	2.76248	3.18834	2.58198	2.53107	2.72715
ENSMUSG00000018398	6949.18	7403.05	6947.55	6862.03	6800.56	6678.93	7099.93	6780.51	0.0669565	0.208409	0.505697	Septin8	11	53410084	53440392	+	6087	protein_coding	septin 8 [Source:MGI Symbol;Acc:MGI:894310]	-	5673	7885	5467	7036	7494	8815	52.8029	56.825	52.6528	51.2287	50.5646	49.4838
ENSMUSG00000039087	469.159	322.974	690.053	658.31	662.451	622.054	494.062	647.605	-0.391973	0.208437	0.505697	Rreb1	13	37962376	38135981	+	13994	protein_coding	ras responsive element binding protein 1 [Source:MGI Symbol;Acc:MGI:2443664]	zf-C2H2	383	344	543	675	730	821	1.55062	1.07835	2.27475	2.13773	2.14248	2.00468
ENSMUSG00000042425	1189.43	1167.03	1443.65	1219.09	1180.61	1108.48	1266.7	1169.4	0.114226	0.20845	0.505697	Frmpd3	X	139243012	139336216	+	10256	protein_coding	FERM and PDZ domain containing 3 [Source:MGI Symbol;Acc:MGI:3646547]	-	971	1243	1136	1250	1301	1463	5.36401	5.31661	6.49346	5.40161	5.20997	4.87427
ENSMUSG00000040747	182.519	134.26	162.664	124.835	136.12	144.717	159.814	135.224	0.232954	0.208509	0.505755	Cd53	3	106667237	106697465	-	1742	protein_coding	CD53 antigen [Source:MGI Symbol;Acc:MGI:88341]	-	149	143	128	128	150	191	4.84603	3.60105	4.30762	3.25651	3.53655	3.74653
ENSMUSG00000022987	222.942	198.103	167.748	236.016	223.237	216.696	196.264	225.316	-0.196813	0.20856	0.505797	Zfp641	15	98183466	98194042	-	4288	protein_coding	zinc finger protein 641 [Source:MGI Symbol;Acc:MGI:2442788]	zf-C2H2	182	211	132	242	246	286	2.40472	2.15858	1.80466	2.50122	2.35622	2.27906
ENSMUSG00000022025	7.34974	6.57215	5.08326	7.80219	13.612	13.6382	6.33505	11.6841	-0.885865	0.208664	1	Cnmd	14	79875130	79899610	-	1843	protein_coding	chondromodulin [Source:MGI Symbol;Acc:MGI:1341171]	-	6	7	4	8	15	18	0.184448	0.166615	0.127236	0.192378	0.334274	0.333727
ENSMUSG00000078905	4.89983	6.57215	10.1665	2.92582	4.53733	2.27303	7.21284	3.2454	1.15594	0.208743	1	Gm14393	2	174903342	174909574	-	937	protein_coding	predicted gene 14393 [Source:MGI Symbol;Acc:MGI:3649576]	zf-C2H2	4	7	8	3	5	3	0.241863	0.327718	0.500526	0.141897	0.219163	0.109402
ENSMUSG00000021700	8148.42	8128.81	9001.19	7988.47	8200.78	7850.3	8426.14	8013.18	0.0722522	0.208753	0.506183	Rab3c	13	110190721	110417530	-	12049	protein_coding	RAB3C, member RAS oncogene family [Source:MGI Symbol;Acc:MGI:1914545]	-	6652	8658	7083	8191	9037	10361	31.2788	31.5216	34.4621	30.1285	30.8042	29.3829
ENSMUSG00000025467	9.79966	0.938878	6.35408	0.975274	3.62987	1.51536	5.69754	2.04017	1.45781	0.208814	1	Prap1	7	139673308	139677113	+	620	protein_coding	proline-rich acidic protein 1 [Source:MGI Symbol;Acc:MGI:893573]	-	8	1	5	1	4	2	0.731049	0.0707538	0.472775	0.0714824	0.264975	0.110225
ENSMUSG00000039375	611.254	561.449	578.221	631.978	630.689	637.207	583.641	633.291	-0.119238	0.208873	0.506384	Wdr17	8	55082090	55340219	-	6571	protein_coding	WD repeat domain 17 [Source:MGI Symbol;Acc:MGI:1924662]	-	499	598	455	648	695	841	4.30247	3.99219	4.05934	4.37053	4.344	4.37329
ENSMUSG00000025330	4.89983	0	3.81245	0.975274	0	0.757678	2.90409	0.577651	2.30005	0.209014	1	Padi4	4	140473176	140501547	-	4835	protein_coding	peptidyl arginine deiminase, type IV [Source:MGI Symbol;Acc:MGI:1338898]	-	4	0	3	1	0	1	0.0468718	0	0.0363748	0.00916631	0	0.0070672
ENSMUSG00000028862	94.3217	112.665	115.644	128.736	101.636	158.355	107.544	129.576	-0.271526	0.209031	0.506384	Map3k6	4	132968129	132980240	+	4604	protein_coding	mitogen-activated protein kinase kinase kinase 6 [Source:MGI Symbol;Acc:MGI:1855691]	-	77	120	91	132	112	209	0.947553	1.14337	1.15873	1.27066	0.999123	1.55115
ENSMUSG00000048310	172.719	175.57	144.873	153.118	127.045	143.201	164.387	141.122	0.223824	0.209043	0.506384	Pskh1	8	106627073	106658410	+	3255	protein_coding	protein serine kinase H1 [Source:MGI Symbol;Acc:MGI:3528383]	-	141	187	114	157	140	189	2.45424	2.52018	2.05319	2.13766	1.7665	1.98406
ENSMUSG00000037536	1447.9	1375.46	1293.69	1323.45	1347.59	1163.79	1372.35	1278.28	0.10391	0.209044	0.506384	Fbxo34	14	47687878	47769419	+	4275	protein_coding	F-box protein 34 [Source:MGI Symbol;Acc:MGI:1926188]	-	1182	1465	1018	1357	1485	1536	15.665	15.0329	13.9601	14.0681	14.2668	12.2772
ENSMUSG00000121256	6.12479	2.81663	7.6249	9.75274	10.8896	10.6075	5.52211	10.4166	-0.947482	0.209048	1	ENSMUSG00000121256	1	75118294	75118883	+	590	lncRNA	novel transcript, antisense to Cnppd1	-	5	3	6	10	12	14	0.480138	0.223054	0.596177	0.751171	0.835344	0.810811
ENSMUSG00000110277	83.2971	66.6603	78.7906	87.7747	93.4691	96.9828	76.2493	92.7422	-0.290012	0.209048	0.506384	Gm45871	18	90597901	90610652	+	2404	protein_coding	predicted gene 45871 [Source:MGI Symbol;Acc:MGI:5804986]	zf-C2H2	68	71	62	90	103	128	1.60259	1.29558	1.51193	1.6592	1.7597	1.81936
ENSMUSG00000044573	1025.29	1044.03	1019.19	978.2	907.467	993.316	1029.51	959.661	0.101355	0.209069	0.506384	Acp1	12	30943325	30961588	-	3634	protein_coding	acid phosphatase 1, soluble [Source:MGI Symbol;Acc:MGI:87881]	-	837	1112	802	1003	1000	1311	13.0493	13.4234	12.9379	12.2323	11.3019	12.3271
ENSMUSG00000030022	40.4236	36.6162	41.9369	32.184	28.1315	27.2764	39.6589	29.1973	0.441438	0.209075	0.506384	Adamts9	6	92749680	92920473	-	15048	protein_coding	a disintegrin-like and metallopeptidase (reprolysin type) with thrombospondin type 1 motif, 9 [Source:MGI Symbol;Acc:MGI:1916320]	-	33	39	33	33	31	36	0.124246	0.113691	0.128562	0.097191	0.0846095	0.0817462
ENSMUSG00000120260	2.44991	0.938878	2.54163	0	0.907467	0	1.97681	0.302489	2.63958	0.209142	1	ENSMUSG00000120260	17	29707882	29709334	-	1453	lncRNA	novel transcript	-	2	1	2	0	1	0	0.0779853	0.0301909	0.0806938	0	0.0282664	0
ENSMUSG00000085315	2.44991	0.938878	2.54163	0	0.907467	0	1.97681	0.302489	2.63958	0.209142	1	A430018G15Rik	2	52314989	52324907	+	1758	lncRNA	RIKEN cDNA A430018G15 gene [Source:MGI Symbol;Acc:MGI:3040796]	-	2	1	2	0	1	0	0.0644554	0.024953	0.066694	0	0.0233624	0
ENSMUSG00000072487	39.1986	46.9439	36.8537	32.184	25.4091	33.3378	40.9987	30.3103	0.439998	0.20922	0.506653	Mroh5	15	73631916	73711548	-	8105	protein_coding	maestro heat-like repeat family member 5 [Source:MGI Symbol;Acc:MGI:2685474]	-	32	50	29	33	28	44	0.223689	0.270619	0.209759	0.180448	0.141887	0.1855
ENSMUSG00000086047	4.89983	3.75551	6.35408	11.7033	10.8896	6.8191	5.00314	9.804	-0.979125	0.209271	1	9530046B11Rik	5	117253283	117256788	+	1157	lncRNA	RIKEN cDNA 9530046B11 gene [Source:MGI Symbol;Acc:MGI:1925671]	-	4	4	5	12	12	9	0.195873	0.151659	0.253345	0.459662	0.425975	0.265799
ENSMUSG00000051236	166.594	146.465	132.165	115.082	117.971	143.201	148.408	125.418	0.238895	0.209303	0.506771	Msrb3	10	120617001	120735006	-	4048	protein_coding	methionine sulfoxide reductase B3 [Source:MGI Symbol;Acc:MGI:2443538]	-	136	156	104	118	130	189	1.90347	1.69054	1.50615	1.29191	1.31898	1.59538
ENSMUSG00000089820	1.22496	1.87776	2.54163	5.85164	2.7224	6.8191	1.88145	5.13105	-1.4558	0.209423	1	Gm15775	8	125051517	125058534	-	538	lncRNA	predicted gene 15775 [Source:MGI Symbol;Acc:MGI:3783216]	-	1	2	2	6	3	9	0.105309	0.163076	0.217933	0.494265	0.229021	0.571615
ENSMUSG00000108738	7.34974	13.1443	5.08326	8.77747	22.6867	14.3959	8.52577	15.2867	-0.815969	0.209435	1	Gm44777	7	115933490	115937868	+	4379	lncRNA	predicted gene 44777 [Source:MGI Symbol;Acc:MGI:5753353]	-	6	14	4	9	25	19	0.0776291	0.140247	0.0535502	0.0910874	0.234478	0.148259
ENSMUSG00000038257	297.665	322.035	249.08	258.448	264.073	249.276	289.593	257.266	0.175932	0.209551	0.507289	Glra3	8	56393495	56583105	+	9208	protein_coding	glycine receptor, alpha 3 subunit [Source:MGI Symbol;Acc:MGI:95749]	-	243	343	196	265	291	329	1.49517	1.63407	1.24786	1.27547	1.29797	1.22088
ENSMUSG00000036216	7.34974	1.87776	2.54163	1.95055	0.907467	0.757678	3.92304	1.20523	1.71283	0.209654	1	Leap2	11	53313008	53313997	-	531	protein_coding	liver-expressed antimicrobial peptide 2 [Source:MGI Symbol;Acc:MGI:2672795]	-	6	2	2	2	1	1	0.640184	0.165225	0.220806	0.166927	0.0773467	0.0643501
ENSMUSG00000062456	652.902	662.848	582.034	581.263	578.056	586.443	632.595	581.921	0.122209	0.209715	0.507365	Rpl9-ps6	19	32443265	32443978	-	714	protein_coding	ribosomal protein L9, pseudogene 6 [Source:MGI Symbol;Acc:MGI:3642682]	-	533	706	458	596	637	774	42.2939	43.3758	37.6048	36.9947	36.6419	37.0413
ENSMUSG00000116718	47.7733	21.5942	43.2078	45.8379	52.6331	51.5221	37.5251	49.9977	-0.433852	0.209739	0.507365	Gm49668	17	15642064	15655227	-	3427	lncRNA	predicted gene, 49668 [Source:MGI Symbol;Acc:MGI:6215110]	-	39	23	34	47	58	68	0.644761	0.294412	0.581622	0.60782	0.695105	0.678014
ENSMUSG00000021660	1182.08	1158.58	1212.36	1254.2	1304.94	1230.47	1184.34	1263.2	-0.0933903	0.209742	0.507365	Btf3	13	98446404	98453514	-	1739	protein_coding	basic transcription factor 3 [Source:MGI Symbol;Acc:MGI:1202875]	-	965	1234	954	1286	1438	1624	31.4395	31.1284	32.1606	32.7742	33.9622	31.9102
ENSMUSG00000032258	151.895	114.543	118.186	166.772	142.472	143.959	128.208	151.068	-0.238724	0.209747	0.507365	Lca5	9	83272346	83323180	-	6306	protein_coding	Leber congenital amaurosis 5 (human) [Source:MGI Symbol;Acc:MGI:1923032]	-	124	122	93	171	157	190	1.11408	0.848686	0.864579	1.2018	1.02254	1.02954
ENSMUSG00000001755	395.661	503.239	438.432	483.736	472.79	526.586	445.777	494.371	-0.14638	0.209753	0.507365	Coasy	11	100973391	100977445	+	2867	protein_coding	Coenzyme A synthase [Source:MGI Symbol;Acc:MGI:1918993]	-	323	536	345	496	521	695	6.38297	8.20122	7.05452	7.66734	7.46357	8.28325
ENSMUSG00000090564	11.0246	3.75551	21.6039	8.77747	7.25973	2.27303	12.128	6.10341	0.989299	0.209767	1	A430057M04Rik	14	21897646	21906999	+	5274	lncRNA	RIKEN cDNA A430057M04 gene [Source:MGI Symbol;Acc:MGI:2442125]	-	9	4	17	9	8	3	0.0966831	0.0332706	0.188966	0.0756299	0.0622997	0.0194368
ENSMUSG00000115976	7.34974	1.87776	5.08326	6.82692	10.8896	10.6075	4.77025	9.44134	-1.0242	0.209806	1	Gm31462	15	80889608	80890611	-	544	lncRNA	predicted gene, 31462 [Source:MGI Symbol;Acc:MGI:5590621]	-	6	2	4	7	12	14	0.624886	0.161277	0.431059	0.570282	0.90598	0.879372
ENSMUSG00000115284	1.22496	1.87776	0	4.87637	2.7224	3.78839	1.03424	3.79572	-1.80796	0.209824	1	Gm34678	15	51743769	51760437	-	2153	lncRNA	predicted gene, 34678 [Source:MGI Symbol;Acc:MGI:5593837]	-	1	2	0	5	3	5	0.0263151	0.04075	0	0.102924	0.0572287	0.0793541
ENSMUSG00000010358	40.4236	38.494	35.5829	24.3819	27.224	31.8225	38.1668	27.8094	0.451959	0.209882	0.507514	Ifi35	11	101339233	101349524	+	1727	protein_coding	interferon-induced protein 35 [Source:MGI Symbol;Acc:MGI:1917360]	-	33	41	28	25	30	42	1.0826	1.04144	0.950477	0.641562	0.713453	0.830999
ENSMUSG00000030982	793.772	765.186	805.697	744.134	720.529	727.371	788.218	730.678	0.10854	0.209883	0.507514	Vps35l	7	118339449	118442189	+	14648	protein_coding	VPS35 endosomal protein sorting factor like [Source:MGI Symbol;Acc:MGI:1918767]	-	648	815	634	763	794	960	2.50637	2.44074	2.53739	2.30854	2.22627	2.23943
ENSMUSG00000063628	4.89983	0.938878	2.54163	0.975274	0.907467	0	2.79345	0.62758	2.1919	0.209922	1	Gm7665	18	16407705	16408001	-	297	processed_pseudogene	predicted pseudogene 7665 [Source:MGI Symbol;Acc:MGI:3645651]	-	4	1	2	1	1	0	0.763048	0.147702	0.394775	0.149223	0.138287	0
ENSMUSG00000028576	199.668	276.03	241.455	264.299	277.685	276.553	239.051	272.846	-0.185805	0.209996	0.507703	Ift74	4	94502728	94581466	+	2656	protein_coding	intraflagellar transport 74 [Source:MGI Symbol;Acc:MGI:1914944]	-	163	294	190	271	306	365	3.47702	4.8558	4.19374	4.52202	4.73184	4.69579
ENSMUSG00000107355	22.0492	10.3277	12.7082	22.4313	32.6688	15.1536	15.0284	23.4179	-0.64703	0.210025	1	AI839979	5	31714166	31728817	-	2145	lncRNA	expressed sequence AI839979 [Source:MGI Symbol;Acc:MGI:2140975]	-	18	11	10	23	36	20	0.475438	0.224961	0.273306	0.475216	0.689305	0.3186
ENSMUSG00000073274	31.8489	21.5942	26.6871	29.2582	34.4837	46.976	26.7101	36.906	-0.482726	0.210056	0.507765	Gm14636	X	19011600	19034490	-	8684	lncRNA	predicted gene 14636 [Source:MGI Symbol;Acc:MGI:3641976]	-	26	23	21	30	38	62	0.16963	0.116185	0.141767	0.153106	0.179722	0.243958
ENSMUSG00000021714	4.89983	17.8387	7.6249	15.6044	13.612	23.488	10.1211	17.5681	-0.766008	0.210181	1	Cenpk	13	104365119	104388900	+	5231	protein_coding	centromere protein K [Source:MGI Symbol;Acc:MGI:1926210]	-	4	19	6	16	15	31	0.0433235	0.159335	0.0672423	0.135558	0.117772	0.202498
ENSMUSG00000024423	4308.17	5228.61	4960	5086.05	5318.66	5015.07	4832.26	5139.93	-0.0883554	0.210194	0.508017	Impact	18	13088909	13126007	+	5129	protein_coding	impact, RWD domain protein [Source:MGI Symbol;Acc:MGI:1098233]	-	3517	5569	3903	5215	5861	6619	38.8497	47.6306	44.611	45.0622	46.9327	44.0964
ENSMUSG00000007207	8107.99	8876.15	9059.65	8591.19	8082.81	8074.58	8681.26	8249.52	0.0738331	0.210293	0.508174	Stx1a	5	135052336	135079954	+	2666	protein_coding	syntaxin 1A (brain) [Source:MGI Symbol;Acc:MGI:109355]	-	6619	9454	7129	8809	8907	10657	140.663	155.56	156.763	146.439	137.217	136.59
ENSMUSG00000066068	3.67487	1.87776	7.6249	0.975274	1.81493	1.51536	4.39251	1.43519	1.58354	0.210326	1	Gm13611	2	32161857	32162174	+	318	processed_pseudogene	predicted gene 13611 [Source:MGI Symbol;Acc:MGI:3651300]	-	3	2	6	1	2	2	0.534493	0.275895	1.10611	0.139368	0.258309	0.214905
ENSMUSG00000103088	211.918	198.103	184.268	173.599	176.049	168.962	198.096	172.87	0.197515	0.210333	0.508187	Pcdhgb6	18	37875147	37974926	+	4684	protein_coding	protocadherin gamma subfamily B, 6 [Source:MGI Symbol;Acc:MGI:1935197]	-	173	211	145	178	194	223	2.09256	1.97609	1.81479	1.6842	1.70107	1.62679
ENSMUSG00000028488	6162.76	6569.33	5989.36	6683.55	6529.22	6450.11	6240.48	6554.3	-0.0700864	0.210444	0.50821	Sh3gl2	4	85123363	85557432	+	6551	protein_coding	SH3-domain GRB2-like 2 [Source:MGI Symbol;Acc:MGI:700009]	-	5031	6997	4713	6853	7195	8513	43.5106	46.8539	42.176	46.3622	45.1086	44.4037
ENSMUSG00000066839	447.109	553.938	538.826	522.747	567.167	608.416	513.291	566.11	-0.140813	0.210445	0.50821	Ecsit	9	21983542	21996734	-	2490	protein_coding	ECSIT signalling integrator [Source:MGI Symbol;Acc:MGI:1349469]	-	365	590	424	536	625	803	8.30504	10.3943	9.98257	9.54017	10.309	11.0194
ENSMUSG00000039943	1265.38	1196.13	1052.24	1120.59	1092.59	1053.17	1171.25	1088.78	0.106749	0.210473	0.50821	Plcb4	2	135500931	135856513	+	8970	protein_coding	phospholipase C, beta 4 [Source:MGI Symbol;Acc:MGI:107464]	-	1033	1274	828	1149	1204	1390	6.52463	6.23044	5.41145	5.67699	5.51278	5.295
ENSMUSG00000102205	11.0246	18.7776	19.0622	26.3324	28.1315	19.6996	16.2881	24.7212	-0.590752	0.210502	0.50821	9430092D12Rik	16	77210531	77211804	+	1274	TEC	RIKEN cDNA 9430092D12 gene [Source:MGI Symbol;Acc:MGI:1924677]	-	9	20	15	27	31	26	0.400241	0.688655	0.690236	0.939259	0.999375	0.697345
ENSMUSG00000079225	145.77	92.9489	111.832	94.6016	98.9139	94.7098	116.85	96.0751	0.275736	0.210513	0.50821	Gm9531	9	81559651	81560730	+	1080	transcribed_processed_pseudogene	predicted gene 9531 [Source:MGI Symbol;Acc:MGI:3779940]	-	119	99	88	97	109	125	6.24269	4.02117	4.77677	3.98051	4.14514	3.95485
ENSMUSG00000026102	467.934	536.099	510.868	561.758	578.964	522.04	504.967	554.254	-0.131203	0.210574	0.508273	Inpp1	1	52824586	52856847	-	6460	protein_coding	inositol polyphosphate-1-phosphatase [Source:MGI Symbol;Acc:MGI:104848]	-	382	571	402	576	638	689	3.35026	3.87744	3.64812	3.95167	4.05625	3.64444
ENSMUSG00000062101	51.4482	28.1663	30.4996	48.7637	53.5405	44.703	36.7047	49.0024	-0.424327	0.210629	0.508323	Zfp119b	17	56245381	56256500	-	2166	protein_coding	zinc finger protein 119b [Source:MGI Symbol;Acc:MGI:2385323]	zf-C2H2	42	30	24	50	59	59	1.0986	0.607581	0.649574	1.02306	1.11874	0.930759
ENSMUSG00000108929	9.79966	7.51102	11.4373	17.5549	11.7971	18.1843	9.58268	15.8454	-0.74073	0.210703	1	Cc2d2b	19	40737197	40816187	+	4918	protein_coding	coiled-coil and C2 domain containing 2B [Source:MGI Symbol;Acc:MGI:3645359]	-	8	8	9	18	13	24	0.0921615	0.071358	0.107283	0.162209	0.108565	0.16675
ENSMUSG00000097277	47.7733	58.2104	55.9159	53.6401	69.8749	82.5869	53.9666	68.7006	-0.351092	0.210754	0.508542	2900076A07Rik	7	81173264	81181254	+	3478	lncRNA	RIKEN cDNA 2900076A07 gene [Source:MGI Symbol;Acc:MGI:1920242]	-	39	62	44	55	77	109	0.635307	0.781994	0.74165	0.700848	0.90928	1.07088
ENSMUSG00000115169	12.2496	7.51102	20.3331	21.456	13.612	28.0341	13.3646	21.034	-0.68383	0.210821	1	Gm30563	15	64268228	64305447	+	2198	lncRNA	predicted gene, 30563 [Source:MGI Symbol;Acc:MGI:5589722]	-	10	8	16	22	15	37	0.257763	0.159663	0.426745	0.443594	0.280285	0.575198
ENSMUSG00000054823	1501.8	1451.51	1530.06	1573.12	1590.79	1591.12	1494.46	1585.01	-0.0858441	0.210887	0.508715	Nsd3	8	26091617	26209694	+	16219	protein_coding	nuclear receptor binding SET domain protein 3 [Source:MGI Symbol;Acc:MGI:2142581]	-	1226	1546	1204	1613	1753	2100	4.28267	4.18145	4.35189	4.40759	4.43909	4.42424
ENSMUSG00000045036	88.1969	103.277	97.8529	66.3186	97.0989	72.7371	96.4421	78.7182	0.295674	0.210902	0.508715	Tmem232	17	65562994	65847777	-	3134	protein_coding	transmembrane protein 232 [Source:MGI Symbol;Acc:MGI:2685786]	-	72	110	77	68	107	96	1.30161	1.5397	1.44035	0.961614	1.40224	1.04668
ENSMUSG00000070489	1.22496	1.87776	5.08326	0	0	1.51536	2.72866	0.505119	2.31569	0.210946	1	4930527J03Rik	1	178103613	178104206	-	594	pseudogene	RIKEN cDNA 4930527J03 gene [Source:MGI Symbol;Acc:MGI:1922414]	-	1	2	4	0	0	2	0.095381	0.147702	0.394775	0	0	0.11505
ENSMUSG00000046818	639.428	458.172	443.515	435.948	491.847	443.242	513.705	457.012	0.166999	0.210976	0.508715	Ddit4l	3	137327373	137334094	+	2916	protein_coding	DNA-damage-inducible transcript 4-like [Source:MGI Symbol;Acc:MGI:1920534]	-	522	488	349	447	542	585	10.1422	7.34131	7.01639	6.79377	7.63393	6.85507
ENSMUSG00000040471	1.22496	0.938878	3.81245	0	0.907467	0	1.99209	0.302489	2.64829	0.210977	1	Ggt6	11	72326352	72329226	+	1818	protein_coding	gamma-glutamyltransferase 6 [Source:MGI Symbol;Acc:MGI:1918772]	-	1	1	3	0	1	0	0.0311641	0.0241295	0.0967394	0	0.0225914	0
ENSMUSG00000035296	1.22496	0.938878	3.81245	0	0.907467	0	1.99209	0.302489	2.64829	0.210977	1	Sgcg	14	61456564	61495939	-	3822	protein_coding	sarcoglycan, gamma (dystrophin-associated glycoprotein) [Source:MGI Symbol;Acc:MGI:1346524]	-	1	1	3	0	1	0	0.0148237	0.0114776	0.0460157	0	0.010746	0
ENSMUSG00000040112	276.84	290.113	245.268	293.558	307.631	311.406	270.74	304.198	-0.16552	0.210981	0.508715	Mrps35	6	146944262	146975489	+	8631	protein_coding	mitochondrial ribosomal protein S35 [Source:MGI Symbol;Acc:MGI:2385255]	-	226	309	193	301	339	411	1.48353	1.5705	1.31091	1.5456	1.61315	1.62714
ENSMUSG00000042502	1292.33	1381.09	1325.46	1381.96	1418.37	1459.29	1332.96	1419.87	-0.0906842	0.21101	0.508715	Cd2bp2	7	126790832	126795222	-	4003	protein_coding	CD2 cytoplasmic tail binding protein 2 [Source:MGI Symbol;Acc:MGI:1917483]	-	1055	1471	1043	1417	1563	1926	14.9319	16.1201	15.2748	15.6883	16.0365	16.4405
ENSMUSG00000046667	85.747	99.5211	81.3322	85.8241	101.636	139.413	88.8668	108.958	-0.295687	0.211031	0.508715	Rbm12b1	4	12140264	12146731	+	3122	protein_coding	RNA binding motif protein 12 B1 [Source:MGI Symbol;Acc:MGI:1919647]	-	70	106	64	88	112	184	1.27032	1.48941	1.20177	1.24922	1.4734	2.01386
ENSMUSG00000120822	2.44991	0.938878	8.89571	1.95055	0	1.51536	4.09484	1.1553	1.79756	0.211169	1	ENSMUSG00000120822	6	55658204	55659415	+	1212	lncRNA	novel transcript, antisense to Neurod6	-	2	1	7	2	0	2	0.0934923	0.0361942	0.338588	0.0731338	0	0.056386
ENSMUSG00000030768	121.271	119.238	139.79	127.761	90.7467	99.2558	126.766	105.921	0.259947	0.211175	0.508979	Disp1	1	182867830	183003086	-	5224	protein_coding	dispatched RND transporter family member 1 [Source:MGI Symbol;Acc:MGI:1916147]	-	99	127	110	131	100	131	1.07369	1.06645	1.23443	1.11137	0.7862	0.856864
ENSMUSG00000117289	1.22496	0.938878	1.27082	2.92582	5.4448	3.03071	1.14488	3.80044	-1.74306	0.211207	1	1700093J21Rik	16	95883876	95890270	+	647	lncRNA	RIKEN cDNA 1700093J21 gene [Source:MGI Symbol;Acc:MGI:1921546]	-	1	1	1	3	6	4	0.0875677	0.0678012	0.090609	0.205498	0.380876	0.211251
ENSMUSG00000118007	3.67487	4.69439	1.27082	8.77747	8.1672	5.30375	3.21336	7.41614	-1.16757	0.211235	1	Gm50254	17	27193484	27197600	-	631	lncRNA	predicted gene, 50254 [Source:MGI Symbol;Acc:MGI:6303073]	-	3	5	1	9	9	7	0.269364	0.347602	0.0929066	0.632127	0.5858	0.379064
ENSMUSG00000111594	18.3744	16.8998	25.4163	26.3324	27.224	33.3378	20.2302	28.9647	-0.531929	0.211293	0.509171	Gm3365	8	70007454	70037814	-	1480	unprocessed_pseudogene	predicted gene 3365 [Source:MGI Symbol;Acc:MGI:3781543]	-	15	18	20	27	30	44	0.574219	0.533522	0.792217	0.808524	0.832522	1.01586
ENSMUSG00000060512	110.246	99.5211	119.457	103.379	100.729	65.918	109.741	90.0086	0.28958	0.21143	0.509171	0610040J01Rik	5	63969706	64056968	+	2403	protein_coding	RIKEN cDNA 0610040J01 gene [Source:MGI Symbol;Acc:MGI:1923511]	-	90	106	94	106	111	87	2.12196	1.93506	2.29324	1.95498	1.89717	1.23711
ENSMUSG00000035964	3361.28	3725.47	3540.49	3577.31	3721.52	3937.65	3542.41	3745.49	-0.0802202	0.21144	0.509171	Tmem59l	8	70936517	70940008	-	1663	protein_coding	transmembrane protein 59-like [Source:MGI Symbol;Acc:MGI:1915187]	-	2744	3968	2786	3668	4101	5197	93.4846	104.67	98.212	97.7525	101.282	106.783
ENSMUSG00000044224	448.334	491.033	494.348	515.92	518.163	534.163	477.905	522.749	-0.129094	0.211443	0.509171	Dnajc21	15	10446842	10470602	-	4777	protein_coding	DnaJ heat shock protein family (Hsp40) member C21 [Source:MGI Symbol;Acc:MGI:1925371]	-	366	523	389	529	571	705	4.34084	4.80273	4.77387	4.90785	4.90927	5.04287
ENSMUSG00000001833	6843.84	7713.82	6880.2	7315.53	7570.99	7716.95	7145.95	7534.49	-0.0759032	0.211456	0.509171	Septin7	9	25163735	25219867	+	11631	protein_coding	septin 7 [Source:MGI Symbol;Acc:MGI:1335094]	-	5587	8216	5414	7501	8343	10185	27.2151	30.9874	27.2883	28.582	29.4606	29.9218
ENSMUSG00000006403	211.918	215.942	223.664	147.266	242.294	166.689	217.174	185.416	0.22802	0.21146	0.509171	Adamts4	1	171077990	171088206	+	4810	protein_coding	a disintegrin-like and metallopeptidase (reprolysin type) with thrombospondin type 1 motif, 4 [Source:MGI Symbol;Acc:MGI:1339949]	-	173	230	176	151	267	220	2.03774	2.09761	2.14508	1.39131	2.27983	1.56286
ENSMUSG00000086425	0	2.81663	1.27082	2.92582	3.62987	6.8191	1.36248	4.45826	-1.65339	0.21148	1	F730016J06Rik	2	27985481	28017743	+	7404	lncRNA	RIKEN cDNA F730016J06 gene [Source:MGI Symbol;Acc:MGI:2443559]	-	0	3	1	3	4	9	0	0.0177745	0.00791789	0.0179575	0.0221886	0.0415355
ENSMUSG00000120403	0	2.81663	1.27082	2.92582	3.62987	6.8191	1.36248	4.45826	-1.65339	0.21148	1	ENSMUSG00000120403	1	4855991	4857360	+	1370	lncRNA	novel transcript	-	0	3	1	3	4	9	0	0.0960599	0.0427913	0.0970491	0.119916	0.224474
ENSMUSG00000054770	200.893	168.998	176.643	225.288	204.18	196.996	182.178	208.822	-0.197832	0.211498	0.509181	Kctd18	1	57994260	58058115	-	12973	protein_coding	potassium channel tetramerisation domain containing 18 [Source:MGI Symbol;Acc:MGI:3603813]	-	164	180	139	231	225	260	0.716229	0.608658	0.628131	0.789155	0.712325	0.68482
ENSMUSG00000068226	8.5747	12.2054	10.1665	5.85164	3.62987	6.8191	10.3155	5.43354	0.924431	0.211534	1	Gm6723	15	78438608	78439048	-	441	processed_pseudogene	predicted pseudogene 6723 [Source:MGI Symbol;Acc:MGI:3648054]	-	7	13	8	6	4	9	0.899306	1.29314	1.06347	0.602981	0.372527	0.697345
ENSMUSG00000002028	2562.61	1921.88	2724.63	2533.76	2595.35	2706.43	2403.04	2611.85	-0.122245	0.211541	0.5092	Kmt2a	9	44714652	44792594	-	16670	protein_coding	lysine (K)-specific methyltransferase 2A [Source:MGI Symbol;Acc:MGI:96995]	-	2092	2047	2144	2598	2860	3572	7.11008	5.38671	7.53989	6.90708	7.04639	7.32183
ENSMUSG00000085125	1.22496	1.87776	5.08326	9.75274	4.53733	5.30375	2.72866	6.53127	-1.27788	0.21157	1	Gm16070	1	17746251	17797870	-	8345	lncRNA	predicted gene 16070 [Source:MGI Symbol;Acc:MGI:3801761]	-	1	2	4	10	5	7	0.00678925	0.0105134	0.0281002	0.0531086	0.0246082	0.0286626
ENSMUSG00000042737	129.845	118.299	125.811	135.563	137.935	164.416	124.652	145.971	-0.233383	0.211625	0.509247	Dpm3	3	89166665	89174386	+	919	protein_coding	dolichyl-phosphate mannosyltransferase polypeptide 3 [Source:MGI Symbol;Acc:MGI:1915813]	-	106	126	99	139	152	217	6.5349	6.01446	6.31532	6.70332	6.79304	8.06841
ENSMUSG00000057228	2.44991	8.4499	2.54163	2.92582	0	1.51536	4.48048	1.48039	1.63859	0.21163	1	Aadat	8	60958966	60998711	+	2178	protein_coding	aminoadipate aminotransferase [Source:MGI Symbol;Acc:MGI:1345167]	-	2	9	2	3	0	2	0.052026	0.18127	0.0538329	0.0610456	0	0.0313773
ENSMUSG00000033943	938.317	879.729	992.507	1017.21	1064.46	945.582	936.851	1009.08	-0.108119	0.211631	0.509247	Mga	2	119727709	119800062	+	15340	protein_coding	MAX gene associated [Source:MGI Symbol;Acc:MGI:1352483]	T-box	766	937	781	1043	1173	1248	2.82912	2.67951	2.98471	3.01335	3.14057	2.77992
ENSMUSG00000022634	2458.49	2642	2381.51	2344.56	2316.76	2413.2	2494	2358.18	0.0817138	0.211663	0.509247	Yaf2	15	93182159	93234816	-	1873	protein_coding	YY1 associated factor 2 [Source:MGI Symbol;Acc:MGI:1914307]	-	2007	2814	1874	2404	2553	3185	60.7097	65.9064	58.6554	56.8837	55.9821	58.1052
ENSMUSG00000083890	2.44991	0.938878	2.54163	0	0	0.757678	1.97681	0.252559	2.63984	0.211729	1	Gm15703	16	31743807	31744686	+	880	processed_pseudogene	predicted gene 15703 [Source:MGI Symbol;Acc:MGI:3783143]	-	2	1	2	0	0	1	0.128764	0.0498493	0.133236	0	0	0.0388294
ENSMUSG00000105733	2.44991	0.938878	2.54163	0	0	0.757678	1.97681	0.252559	2.63984	0.211729	1	Gm42973	3	127034225	127037424	-	3200	TEC	predicted gene 42973 [Source:MGI Symbol;Acc:MGI:5663110]	-	2	1	2	0	0	1	0.0354102	0.0137085	0.03664	0	0	0.0106781
ENSMUSG00000009734	42.8735	50.6994	55.9159	22.4313	36.2987	50.7644	49.8296	36.4981	0.436634	0.211932	0.50981	Pou6f2	13	18295683	18572271	-	6985	protein_coding	POU domain, class 6, transcription factor 2 [Source:MGI Symbol;Acc:MGI:2443631]	Pou	35	54	44	23	40	67	0.28389	0.339132	0.369285	0.145933	0.235196	0.327757
ENSMUSG00000042035	602.679	504.178	527.389	542.252	510.904	422.027	544.748	491.728	0.148762	0.212009	0.509915	Igsf3	3	101284399	101370375	+	8479	protein_coding	immunoglobulin superfamily, member 3 [Source:MGI Symbol;Acc:MGI:1926158]	-	492	537	415	556	563	557	3.28752	2.77825	2.86932	2.90617	2.72709	2.24468
ENSMUSG00000055912	194.768	123.932	134.707	171.648	196.013	165.932	151.136	177.864	-0.239619	0.212096	0.51004	Tmem150a	6	72332430	72336745	+	1548	protein_coding	transmembrane protein 150A [Source:MGI Symbol;Acc:MGI:2385244]	-	159	132	106	176	216	219	5.81935	3.74063	4.01431	5.03886	5.73085	4.83411
ENSMUSG00000035878	64.9227	62.9048	66.0824	52.6648	60.8003	38.6416	64.6367	50.7022	0.355595	0.212194	0.510194	Hykk	9	54824567	54857208	+	8936	protein_coding	hydroxylysine kinase 1 [Source:MGI Symbol;Acc:MGI:2443139]	-	53	67	52	54	67	51	0.336032	0.328907	0.341143	0.267819	0.307941	0.195016
ENSMUSG00000030303	307.464	359.59	364.724	349.148	442.844	365.201	343.926	385.731	-0.164146	0.212433	0.510685	Far2	6	147948757	148084256	+	7313	protein_coding	fatty acyl CoA reductase 2 [Source:MGI Symbol;Acc:MGI:2687035]	-	251	383	287	358	488	482	1.94458	2.29744	2.30071	2.16959	2.74069	2.25214
ENSMUSG00000066621	2656.93	2718.99	2703.03	2646.89	2484.64	2535.95	2692.98	2555.83	0.0758429	0.212488	0.510685	Tecpr1	5	144131260	144160433	-	12772	protein_coding	tectonin beta-propeller repeat containing 1 [Source:MGI Symbol;Acc:MGI:1917631]	-	2169	2896	2127	2714	2738	3347	9.62164	9.94675	9.76303	9.41763	8.80463	8.95448
ENSMUSG00000027951	2671.63	2642	2498.42	2787.33	2814.96	2648.84	2604.02	2750.38	-0.0780929	0.212502	0.510685	Adar	3	89622329	89660753	+	8118	protein_coding	adenosine deaminase, RNA-specific [Source:MGI Symbol;Acc:MGI:1889575]	-	2181	2814	1966	2858	3102	3496	15.2214	15.2061	14.1974	15.6029	15.6938	14.7152
ENSMUSG00000041679	35.5238	10.3277	25.4163	10.728	14.5195	18.942	23.7559	14.7298	0.662388	0.212535	1	Lrrc29	8	106038897	106052910	-	3958	protein_coding	leucine rich repeat containing 29 [Source:MGI Symbol;Acc:MGI:2443262]	-	29	11	20	11	16	25	0.415117	0.121915	0.296231	0.123171	0.166028	0.215828
ENSMUSG00000112545	8.5747	8.4499	12.7082	14.6291	13.612	20.4573	9.91092	16.2328	-0.728101	0.212612	1	1300014J16Rik	12	80162579	80165374	+	2796	lncRNA	RIKEN cDNA 1300014J16 gene [Source:MGI Symbol;Acc:MGI:1921410]	-	7	9	10	15	15	27	0.141843	0.141204	0.209671	0.237763	0.220339	0.329967
ENSMUSG00000030061	1025.29	1164.21	1024.28	1098.16	1173.35	1186.52	1071.26	1152.68	-0.103969	0.212672	0.510949	Uba3	6	97160631	97182608	-	6368	protein_coding	ubiquitin-like modifier activating enzyme 3 [Source:MGI Symbol;Acc:MGI:1341217]	-	837	1240	806	1126	1293	1566	7.44682	8.54201	7.42007	7.83657	8.33934	8.40296
ENSMUSG00000021238	1224.96	1039.34	1349.61	1132.29	1075.35	1119.85	1204.63	1109.16	0.116265	0.212681	0.510949	Aldh6a1	12	84477491	84497778	-	5784	protein_coding	aldehyde dehydrogenase family 6, subfamily A1 [Source:MGI Symbol;Acc:MGI:1915077]	-	1000	1107	1062	1161	1185	1478	9.79535	8.39577	10.764	8.896	8.41446	8.73152
ENSMUSG00000106107	1.22496	7.51102	6.35408	2.92582	0	2.27303	5.03002	1.73295	1.54919	0.212699	1	Gm43190	3	98354514	98356292	-	1779	lncRNA	predicted gene 43190 [Source:MGI Symbol;Acc:MGI:5663327]	-	1	8	5	3	0	3	0.0318473	0.197267	0.164767	0.0747371	0	0.0576221
ENSMUSG00000039065	127.396	132.382	155.04	145.316	145.195	196.239	138.272	162.25	-0.237589	0.212902	0.511398	Atpsckmt	15	31601998	31621373	+	5248	protein_coding	ATP synthase C subunit lysine N-methyltransferase [Source:MGI Symbol;Acc:MGI:1915323]	-	104	141	122	149	160	259	1.12276	1.1786	1.36283	1.2583	1.25217	1.68636
ENSMUSG00000084696	0	0.938878	3.81245	0	0	0	1.58378	0	3.28549	0.212902	1	Gm24892	2	180825305	180825408	+	104	snRNA	predicted gene, 24892 [Source:MGI Symbol;Acc:MGI:5454669]	-	0	1	3	0	0	0	0	0.421801	1.69108	0	0	0
ENSMUSG00000083748	0	0.938878	3.81245	0	0	0	1.58378	0	3.28549	0.212902	1	Gm11662	11	104569931	104571481	-	1193	processed_pseudogene	predicted gene 11662 [Source:MGI Symbol;Acc:MGI:3651457]	-	0	1	3	0	0	0	0	0.0367706	0.14742	0	0	0
ENSMUSG00000085152	0	0.938878	3.81245	0	0	0	1.58378	0	3.28549	0.212902	1	Gm11496	11	88883707	88887402	-	772	lncRNA	predicted gene 11496 [Source:MGI Symbol;Acc:MGI:3649410]	-	0	1	3	0	0	0	0	0.056823	0.227814	0	0	0
ENSMUSG00000078931	11.0246	11.2665	6.35408	2.92582	6.35227	5.30375	9.54841	4.86061	0.974071	0.212918	1	Pdf	8	107771330	107775246	-	1704	protein_coding	peptide deformylase (mitochondrial) [Source:MGI Symbol;Acc:MGI:1915273]	-	9	12	5	3	7	7	0.299241	0.308925	0.172019	0.0780266	0.168719	0.140369
ENSMUSG00000103762	0	0	0	3.9011	0	1.51536	0	1.80548	-3.10523	0.212971	1	Gm37861	1	158203506	158206374	+	2869	TEC	predicted gene, 37861 [Source:MGI Symbol;Acc:MGI:5611089]	-	0	0	0	4	0	2	0	0	0	0.0617903	0	0.0238201
ENSMUSG00000100728	0	0	0	3.9011	0	1.51536	0	1.80548	-3.10523	0.212971	1	Gm29431	13	55035283	55035826	+	449	lncRNA	predicted gene 29431 [Source:MGI Symbol;Acc:MGI:5580137]	-	0	0	0	4	0	2	0	0	0	0.394825	0	0.152204
ENSMUSG00000032528	580.63	666.603	599.825	682.692	624.337	709.187	615.686	672.072	-0.124535	0.213043	0.511614	Vipr1	9	121471782	121502020	+	5800	protein_coding	vasoactive intestinal peptide receptor 1 [Source:MGI Symbol;Acc:MGI:109272]	-	474	710	472	700	688	936	4.63019	5.36997	4.77079	5.34886	4.87188	5.51431
ENSMUSG00000113662	53.8981	37.5551	47.0202	37.0604	36.2987	30.3071	46.1578	34.5554	0.414417	0.213068	0.511614	Gm35558	12	110566179	110568397	-	2219	TEC	predicted gene, 35558 [Source:MGI Symbol;Acc:MGI:5594717]	-	44	40	37	38	40	40	1.12342	0.790759	0.977508	0.758957	0.740353	0.615951
ENSMUSG00000033228	1128.19	971.739	1097.99	991.854	1007.29	969.828	1065.97	989.657	0.105125	0.213095	0.511614	Scaf11	15	96309580	96358724	-	10340	protein_coding	SR-related CTD-associated factor 11 [Source:MGI Symbol;Acc:MGI:1919443]	-	921	1035	864	1017	1110	1280	5.04647	4.39098	4.89857	4.35904	4.40899	4.22993
ENSMUSG00000104318	74.7224	51.6383	26.6871	73.1456	67.1525	62.1296	51.0159	67.4759	-0.398694	0.21315	0.511663	Pcdha7	18	37106855	37320710	+	5337	protein_coding	protocadherin alpha 7 [Source:MGI Symbol;Acc:MGI:1298369]	-	61	55	21	75	74	82	0.647561	0.452071	0.230674	0.622809	0.56947	0.525001
ENSMUSG00000028266	6171.33	6757.11	6205.4	6670.88	6831.41	6597.86	6377.95	6700.05	-0.0704232	0.213384	0.512142	Lmo4	3	143894291	143910981	-	3530	protein_coding	LIM domain only 4 [Source:MGI Symbol;Acc:MGI:109360]	-	5038	7197	4883	6840	7528	8708	80.8596	89.4372	81.0938	85.8761	87.5873	84.2922
ENSMUSG00000097816	7.34974	5.63327	2.54163	13.6538	15.4269	3.03071	5.17488	10.7038	-1.02684	0.213455	1	Gm26811	6	89281612	89304603	+	5485	lncRNA	predicted gene, 26811 [Source:MGI Symbol;Acc:MGI:5477305]	-	6	6	2	14	17	4	0.0619759	0.0479862	0.0213761	0.113121	0.127294	0.0249188
ENSMUSG00000085105	8.5747	5.63327	19.0622	5.85164	8.1672	3.03071	11.0901	5.68319	0.959205	0.213564	1	Gm12758	7	33933802	33939632	+	5232	lncRNA	predicted gene 12758 [Source:MGI Symbol;Acc:MGI:3702543]	-	7	6	15	6	9	4	0.0758016	0.0503066	0.168074	0.0508246	0.0706498	0.0261238
ENSMUSG00000095432	138.42	172.754	135.977	167.747	176.049	178.054	149.05	173.95	-0.216632	0.213608	0.512423	Zfp748	13	67686760	67701949	-	5662	protein_coding	zinc finger protein 748 [Source:MGI Symbol;Acc:MGI:1916455]	zf-C2H2	113	184	107	172	194	235	1.13072	1.42557	1.10787	1.34632	1.40724	1.41821
ENSMUSG00000107041	3.67487	2.81663	3.81245	5.85164	7.25973	9.09214	3.43465	7.40117	-1.12602	0.213656	1	Gm42735	5	67791006	67792651	-	1646	TEC	predicted gene 42735 [Source:MGI Symbol;Acc:MGI:5662872]	-	3	3	3	6	8	12	0.103262	0.0799526	0.106848	0.161552	0.199617	0.249112
ENSMUSG00000039163	173.944	204.675	199.518	225.288	224.144	211.392	192.712	220.275	-0.189413	0.21368	0.512423	Cmc1	9	117893590	117979245	-	1169	protein_coding	COX assembly mitochondrial protein 1 [Source:MGI Symbol;Acc:MGI:1915149]	-	142	218	157	231	247	279	6.88212	8.18057	7.87338	8.75767	8.67798	8.15518
ENSMUSG00000044676	676.176	702.281	770.115	768.516	780.421	772.074	716.191	773.67	-0.112378	0.213723	0.512423	Zfp612	8	110806378	110819373	+	6083	protein_coding	zinc finger protein 612 [Source:MGI Symbol;Acc:MGI:2443465]	zf-C2H2	552	748	606	788	860	1019	5.14126	5.39418	5.84024	5.74116	5.80653	5.72401
ENSMUSG00000110996	20.8243	45.0661	49.5618	10.728	41.7435	25.0034	38.4841	25.825	0.574565	0.213726	0.512423	Gm36251	9	112900051	112952097	-	1914	lncRNA	predicted gene, 36251 [Source:MGI Symbol;Acc:MGI:5595410]	-	17	48	39	11	46	33	0.503217	1.10012	1.19453	0.254707	0.98708	0.589136
ENSMUSG00000044042	319.714	256.314	327.871	273.077	267.703	258.368	301.299	266.383	0.17313	0.213732	0.512423	Fmn1	2	113158081	113547112	+	16077	protein_coding	formin 1 [Source:MGI Symbol;Acc:MGI:101815]	-	261	273	258	280	295	341	0.91978	0.744902	0.940785	0.77187	0.753622	0.724758
ENSMUSG00000028426	3159.16	3388.41	3191.02	3429.06	3421.15	3398.94	3246.2	3416.39	-0.0728693	0.213734	0.512423	Rad23b	4	55350043	55392237	+	5733	protein_coding	RAD23 homolog B, nucleotide excision repair protein [Source:MGI Symbol;Acc:MGI:105128]	-	2579	3609	2511	3516	3770	4486	25.4869	27.6151	25.6768	27.1805	27.0082	26.7375
ENSMUSG00000022951	1251.91	1538.82	1225.07	1479.49	1447.41	1418.37	1338.6	1448.42	-0.110582	0.213743	0.512423	Rcan1	16	92188841	92267755	-	3085	protein_coding	regulator of calcineurin 1 [Source:MGI Symbol;Acc:MGI:1890564]	-	1022	1639	964	1517	1595	1872	18.7691	23.3059	18.3188	21.7932	21.2345	20.7345
ENSMUSG00000074748	3540.13	3520.79	3460.43	3431.01	3332.22	3256.5	3507.12	3339.91	0.0709246	0.21383	0.512502	Atxn7l3b	10	112761335	112764906	-	3572	protein_coding	ataxin 7-like 3B [Source:MGI Symbol;Acc:MGI:1914971]	-	2890	3750	2723	3518	3672	4298	45.839	46.0533	44.6902	43.6491	42.2209	41.1148
ENSMUSG00000028381	1719.84	1749.13	1630.46	1579.94	1642.51	1586.58	1699.81	1603.01	0.0854794	0.213844	0.512502	Ugcg	4	59189257	59222833	+	5212	protein_coding	UDP-glucose ceramide glucosyltransferase [Source:MGI Symbol;Acc:MGI:1332243]	-	1404	1863	1283	1620	1810	2094	15.262	15.6801	14.4311	13.7753	14.263	13.7283
ENSMUSG00000064346	127.396	136.137	85.1447	157.019	140.657	123.502	116.226	140.393	-0.262007	0.213932	0.512629	mt-Tw	MT	4950	5016	+	67	Mt_tRNA	mitochondrially encoded tRNA tryptophan [Source:MGI Symbol;Acc:MGI:102471]	-	104	145	67	161	155	163	87.9441	94.9368	58.6241	106.498	95.0152	83.1297
ENSMUSG00000015027	117.596	138.954	128.352	110.206	107.081	109.106	128.301	108.798	0.241277	0.214035	0.512696	Galns	8	123304981	123338202	-	2650	protein_coding	galactosamine (N-acetyl)-6-sulfate sulfatase [Source:MGI Symbol;Acc:MGI:1355303]	-	96	148	101	113	118	144	2.05245	2.44995	2.23435	1.88983	1.82883	1.85678
ENSMUSG00000047143	97.9966	80.7435	118.186	77.0467	78.0421	86.3753	98.9753	80.488	0.288252	0.214052	0.512696	Dmrta2	4	109835250	109840884	+	2922	protein_coding	doublesex and mab-3 related transcription factor like family A2 [Source:MGI Symbol;Acc:MGI:2653629]	DM	80	86	93	79	86	114	1.55117	1.2911	1.86586	1.19822	1.2088	1.33312
ENSMUSG00000107502	15.9244	27.2275	25.4163	45.8379	27.224	26.5187	22.8561	33.1935	-0.523545	0.214063	0.512696	Gm44065	6	97125155	97128681	+	3527	TEC	predicted gene, 44065 [Source:MGI Symbol;Acc:MGI:5690457]	-	13	29	20	47	30	35	0.208827	0.36069	0.33243	0.590586	0.349343	0.339083
ENSMUSG00000108367	3.67487	0.938878	1.27082	0.975274	0	0	1.96152	0.325091	2.63152	0.21408	1	Erfl	7	24626870	24643919	-	1152	protein_coding	ETS repressor factor like [Source:MGI Symbol;Acc:MGI:3642958]	ETS	3	1	1	1	0	0	0.147542	0.0380793	0.0508889	0.0384714	0	0
ENSMUSG00000111212	3.67487	0.938878	1.27082	0.975274	0	0	1.96152	0.325091	2.63152	0.21408	1	5330432J10Rik	9	13308563	13312795	+	4233	TEC	RIKEN cDNA 5330432J10 gene [Source:MGI Symbol;Acc:MGI:2443489]	-	3	1	1	1	0	0	0.0401533	0.0103632	0.0138493	0.0104699	0	0
ENSMUSG00002076675	3.67487	0.938878	1.27082	0.975274	0	0	1.96152	0.325091	2.63152	0.21408	1	7SK	2	127314937	127315228	-	292	misc_RNA	7SK RNA [Source:RFAM;Acc:RF00100]	-	3	1	1	1	0	0	0.582085	0.150231	0.200767	0.151778	0	0
ENSMUSG00000022521	1371.95	1251.52	1415.69	1284.44	1206.93	1280.48	1346.39	1257.28	0.0968286	0.214108	0.512721	Crebbp	16	3899192	4031861	-	13540	protein_coding	CREB binding protein [Source:MGI Symbol;Acc:MGI:1098280]	-	1120	1333	1114	1317	1330	1690	4.68649	4.3187	4.82328	4.3108	4.03431	4.26493
ENSMUSG00000026589	68.5976	48.8217	58.4575	47.7884	44.4659	43.9453	58.6256	45.3999	0.363695	0.214217	0.512898	Sec16b	1	157334298	157395995	+	5410	protein_coding	SEC16 homolog B (S. cerevisiae) [Source:MGI Symbol;Acc:MGI:2148802]	-	56	52	46	49	49	58	0.586461	0.421646	0.498467	0.401411	0.371993	0.366332
ENSMUSG00000054408	1665.94	1642.1	1588.52	1666.74	1687.89	1851.77	1632.19	1735.47	-0.0892667	0.214438	0.513345	Spcs3	8	54973468	54983033	-	3466	protein_coding	signal peptidase complex subunit 3 homolog (S. cerevisiae) [Source:MGI Symbol;Acc:MGI:1923937]	-	1360	1749	1250	1709	1860	2444	22.231	22.1362	21.1425	21.8527	22.0405	24.0944
ENSMUSG00000105520	0	0	1.27082	6.82692	0	0.757678	0.423605	2.5282	-2.61866	0.214547	1	Gm42837	3	130385770	130388598	+	2829	TEC	predicted gene 42837 [Source:MGI Symbol;Acc:MGI:5662974]	-	0	0	1	7	0	1	0	0	0.0207225	0.109662	0	0.0120784
ENSMUSG00000011382	202.118	216.881	196.977	180.426	188.753	171.235	205.325	180.138	0.192456	0.214641	0.513707	Dhdh	7	45120411	45138229	-	7408	protein_coding	dihydrodiol dehydrogenase (dimeric) [Source:MGI Symbol;Acc:MGI:1919005]	-	165	231	155	185	208	226	1.26192	1.36789	1.22661	1.10678	1.15318	1.04244
ENSMUSG00000108079	145.77	122.993	137.248	170.673	150.639	151.536	135.337	157.616	-0.222278	0.214659	0.513707	Gm44210	6	87705968	87708464	-	2285	lncRNA	predicted gene, 44210 [Source:MGI Symbol;Acc:MGI:5690602]	-	119	131	108	175	166	200	2.95059	2.51493	2.77085	3.39424	2.98372	2.9908
ENSMUSG00000109021	1.22496	2.81663	3.81245	0	0.907467	0.757678	2.61801	0.555048	2.20242	0.214659	1	Gm44812	7	70224582	70235499	+	5349	lncRNA	predicted gene 44812 [Source:MGI Symbol;Acc:MGI:5753388]	-	1	3	3	0	1	1	0.0105919	0.0246031	0.0328794	0	0.00767828	0.00638809
ENSMUSG00000051154	650.452	633.743	684.97	710.975	659.728	764.497	656.388	711.733	-0.119267	0.214708	0.513742	Commd3	2	18677195	18681042	+	2330	protein_coding	COMM domain containing 3 [Source:MGI Symbol;Acc:MGI:88218]	-	531	675	539	729	727	1009	12.9118	12.7084	13.5615	13.8664	12.8149	14.7972
ENSMUSG00000063273	1031.41	1015.87	973.445	1049.39	1099.85	1081.96	1006.91	1077.07	-0.0970047	0.214776	0.513757	Naa15	3	51322569	51383928	+	15427	protein_coding	N(alpha)-acetyltransferase 15, NatA auxiliary subunit [Source:MGI Symbol;Acc:MGI:1922088]	-	842	1082	766	1076	1212	1428	3.09228	3.07671	2.91087	3.09116	3.22669	3.16294
ENSMUSG00000078546	57.573	41.3106	49.5618	55.5906	65.3376	67.4333	49.4818	62.7872	-0.353857	0.214789	0.513757	Zfp995	17	22098551	22128907	-	3167	protein_coding	zinc finger protein 995 [Source:MGI Symbol;Acc:MGI:1917331]	zf-C2H2	47	44	39	57	72	89	0.84081	0.609461	0.721926	0.79766	0.933729	0.960253
ENSMUSG00000068196	37.9737	49.7605	41.9369	34.1346	28.1315	34.8532	43.2237	32.3731	0.421687	0.214853	0.513757	Col8a1	16	57444621	57575100	-	7833	protein_coding	collagen, type VIII, alpha 1 [Source:MGI Symbol;Acc:MGI:88463]	-	31	53	33	35	31	46	0.224224	0.296817	0.24698	0.19803	0.162544	0.200666
ENSMUSG00000037316	1100.01	1108.81	1103.07	1155.7	1206.02	1170.61	1103.97	1177.45	-0.0928622	0.214883	0.513757	Bag4	8	26254566	26275315	-	7032	protein_coding	BCL2-associated athanogene 4 [Source:MGI Symbol;Acc:MGI:1914634]	-	898	1181	868	1185	1329	1545	7.23512	7.36737	7.2363	7.46845	7.76216	7.50746
ENSMUSG00000049969	162.919	146.465	167.748	137.514	130.675	140.928	159.044	136.372	0.217666	0.214887	0.513757	Plekhf2	4	10988662	11007927	-	3039	protein_coding	pleckstrin homology domain containing, family F (with FYVE domain) member 2 [Source:MGI Symbol;Acc:MGI:1919051]	-	133	156	132	141	144	186	2.47953	2.25183	2.54636	2.05627	1.94611	2.09135
ENSMUSG00000030788	1683.09	1540.7	1502.1	1463.89	1471	1502.48	1575.3	1479.12	0.0902746	0.214969	0.513869	Rnf141	7	110399639	110443664	-	10275	protein_coding	ring finger protein 141 [Source:MGI Symbol;Acc:MGI:1914400]	-	1374	1641	1182	1501	1621	1983	7.57623	7.00597	6.74391	6.47425	6.47944	6.59454
ENSMUSG00000024480	1068.16	1161.39	1143.73	1087.43	1020.9	1046.35	1124.43	1051.56	0.0978024	0.215106	0.5141	Ap3s1	18	46874943	46923893	+	2399	protein_coding	adaptor-related protein complex 3, sigma 1 subunit [Source:MGI Symbol;Acc:MGI:1337062]	-	872	1237	900	1115	1125	1381	20.5937	22.6194	21.9932	20.5985	19.2601	19.6701
ENSMUSG00000051705	89.4219	104.215	97.8529	103.379	117.971	127.29	97.1634	116.213	-0.258239	0.215154	0.5141	Senp8	9	59641542	59657993	-	3965	protein_coding	SUMO peptidase family member, NEDD8 specific [Source:MGI Symbol;Acc:MGI:1918849]	-	73	111	77	106	130	168	1.0431	1.22806	1.13847	1.18482	1.34659	1.4478
ENSMUSG00000038369	1223.73	1081.59	1119.59	1141.07	1037.23	1005.44	1141.64	1061.25	0.105337	0.215169	0.5141	Ncoa6	2	155232576	155315814	-	9744	protein_coding	nuclear receptor coactivator 6 [Source:MGI Symbol;Acc:MGI:1929915]	-	999	1152	881	1170	1143	1327	5.80867	5.18629	5.30047	5.32157	4.81776	4.65347
ENSMUSG00000064982	1.22496	0	2.54163	2.92582	3.62987	5.30375	1.25553	3.95315	-1.74264	0.215193	1	Gm25259	7	30056157	30056349	-	193	snRNA	predicted gene, 25259 [Source:MGI Symbol;Acc:MGI:5455036]	-	1	0	2	3	4	7	0.293556	0	0.607503	0.688898	0.851215	1.23932
ENSMUSG00000083849	3.67487	0.938878	1.27082	0	0.907467	0	1.96152	0.302489	2.63161	0.215244	1	Gm13477	2	44678277	44680963	+	2687	processed_pseudogene	predicted gene 13477 [Source:MGI Symbol;Acc:MGI:3652109]	-	3	1	1	0	1	0	0.063256	0.0163258	0.0218177	0	0.0152851	0
ENSMUSG00000115275	3.67487	0.938878	1.27082	0	0.907467	0	1.96152	0.302489	2.63161	0.215244	1	9630050E16Rik	14	45722102	45729542	-	7441	TEC	RIKEN cDNA 9630050E16 gene [Source:MGI Symbol;Acc:MGI:2443518]	-	3	1	1	0	1	0	0.0228422	0.00589536	0.00787852	0	0.00551957	0
ENSMUSG00000001521	342.988	270.397	332.954	358.901	360.264	336.409	315.446	351.858	-0.161963	0.215247	0.514201	Tulp3	6	128298124	128332814	-	9342	protein_coding	tubby-like protein 3 [Source:MGI Symbol;Acc:MGI:1329045]	Tub	280	288	262	368	397	444	1.69811	1.35237	1.64413	1.74582	1.74537	1.624
ENSMUSG00000062646	171.494	156.793	153.769	204.808	164.251	187.904	160.685	185.654	-0.208462	0.215281	0.514201	Ganc	2	120234377	120292181	+	9096	protein_coding	glucosidase, alpha; neutral C [Source:MGI Symbol;Acc:MGI:1923301]	-	140	167	121	210	181	248	0.872019	0.805392	0.779849	1.0232	0.817268	0.931633
ENSMUSG00000041361	9.79966	10.3277	13.979	18.5302	18.1493	17.4266	11.3688	18.0354	-0.671401	0.215376	1	Myzap	9	71411629	71499642	-	5635	protein_coding	myocardial zonula adherens protein [Source:MGI Symbol;Acc:MGI:2142908]	-	8	11	11	19	20	23	0.0804349	0.0856328	0.114439	0.149434	0.145771	0.139469
ENSMUSG00000121112	3.67487	4.69439	1.27082	0.975274	0	1.51536	3.21336	0.83021	1.93755	0.215391	1	ENSMUSG00000121112	9	96407384	96409589	+	876	lncRNA	novel transcript	-	3	5	1	1	0	2	0.194028	0.250384	0.0669224	0.0505926	0	0.0780135
ENSMUSG00000034845	133.52	159.609	171.56	135.563	135.213	127.29	154.897	132.689	0.22501	0.215406	0.514416	Plvap	8	71950409	71964396	-	1987	protein_coding	plasmalemma vesicle associated protein [Source:MGI Symbol;Acc:MGI:1890497]	-	109	170	135	139	149	168	3.10797	3.75312	3.98301	3.10033	3.07982	2.88905
ENSMUSG00000055897	358.912	309.83	336.766	276.978	320.336	300.798	335.17	299.371	0.159536	0.215591	0.514777	Ppp4r1l-ps	2	173421113	173501448	-	12855	transcribed_unprocessed_pseudogene	protein phosphatase 4, regulatory subunit 1-like, pseudogene [Source:MGI Symbol;Acc:MGI:1924560]	-	293	330	265	284	353	397	1.29135	1.12612	1.20851	0.979123	1.12782	1.05527
ENSMUSG00000036957	496.108	607.454	568.055	533.475	493.662	500.068	557.206	509.068	0.133603	0.215655	0.514847	Lrfn3	7	30054914	30062197	-	2886	protein_coding	leucine rich repeat and fibronectin type III domain containing 3 [Source:MGI Symbol;Acc:MGI:2442512]	-	405	647	447	547	544	660	7.95073	9.83443	9.08003	8.40005	7.74175	7.81432
ENSMUSG00000094595	15.9244	17.8387	15.2498	13.6538	9.07467	7.57678	16.3376	10.1018	0.709525	0.215694	1	Fsbp	4	11579665	11587591	+	4358	protein_coding	fibrinogen silencer binding protein [Source:MGI Symbol;Acc:MGI:5301008]	-	13	19	12	14	10	10	0.169007	0.191253	0.161425	0.142374	0.094243	0.0784073
ENSMUSG00000071647	214.368	208.431	241.455	194.08	190.568	197.754	221.418	194.134	0.186497	0.215783	0.515032	Eml3	19	8906916	8918946	+	4108	protein_coding	echinoderm microtubule associated protein like 3 [Source:MGI Symbol;Acc:MGI:2387612]	-	175	222	190	199	210	261	2.41355	2.37063	2.71143	2.14691	2.09955	2.17097
ENSMUSG00000039081	79.6222	60.0882	60.9992	45.8379	58.0779	53.7951	66.9032	52.5703	0.342424	0.215885	0.515032	Zfp503	14	22034027	22039669	-	4216	protein_coding	zinc finger protein 503 [Source:MGI Symbol;Acc:MGI:1353644]	-	65	64	48	47	64	71	0.873496	0.665918	0.667447	0.49407	0.62347	0.575442
ENSMUSG00000020430	600.229	668.481	580.763	632.953	672.433	710.702	616.491	672.029	-0.122885	0.215898	0.515032	Pes1	11	3913975	3930004	+	3024	protein_coding	pescadillo ribosomal biogenesis factor 1 [Source:MGI Symbol;Acc:MGI:1890613]	-	490	712	457	649	741	938	9.18042	10.3286	8.85952	9.5116	10.064	10.599
ENSMUSG00000087819	3.67487	1.87776	5.08326	6.82692	8.1672	7.57678	3.5453	7.52363	-1.11867	0.215939	1	Gm25117	10	111317354	111317497	+	144	snoRNA	predicted gene, 25117 [Source:MGI Symbol;Acc:MGI:5454894]	-	3	2	4	7	9	10	1.18034	0.609269	1.62845	2.1544	2.56694	2.37291
ENSMUSG00000051550	306.239	307.013	381.245	350.123	390.211	367.474	331.499	369.269	-0.159275	0.215948	0.515032	Zfp579	7	4986482	4999157	-	4159	protein_coding	zinc finger protein 579 [Source:MGI Symbol;Acc:MGI:1915740]	zf-C2H2	250	327	300	359	430	485	3.40564	3.44906	4.22871	3.82557	4.24635	3.98471
ENSMUSG00000039903	41.6485	32.8607	30.4996	20.4808	32.6688	21.9727	35.003	25.0407	0.482857	0.215972	0.515032	Eva1c	16	90623607	90701997	+	3806	protein_coding	eva-1 homolog C (C. elegans) [Source:MGI Symbol;Acc:MGI:1918217]	-	34	35	24	21	36	29	0.506126	0.403404	0.369673	0.244535	0.388481	0.260359
ENSMUSG00000023795	44.0985	61.966	50.8326	61.4423	60.8003	78.0408	52.299	66.7611	-0.348125	0.216023	0.515032	Pisd-ps2	17	3126853	3134458	-	2108	transcribed_unprocessed_pseudogene	phosphatidylserine decarboxylase, pseudogene 2 [Source:MGI Symbol;Acc:MGI:3612472]	-	36	66	40	63	67	103	0.967565	1.37346	1.11241	1.32453	1.30539	1.66959
ENSMUSG00000056144	25.7241	28.1663	26.6871	20.4808	13.612	21.215	26.8592	18.4359	0.541831	0.216043	0.515032	Trim34a	7	103893664	103911441	+	2592	protein_coding	tripartite motif-containing 34A [Source:MGI Symbol;Acc:MGI:2137359]	-	21	30	21	21	15	28	0.459021	0.507724	0.474963	0.359067	0.23768	0.369119
ENSMUSG00000031303	13.4745	18.7776	25.4163	28.283	36.2987	20.4573	19.2228	28.3463	-0.558086	0.216048	0.515032	Map3k15	X	158771429	158906347	+	4348	protein_coding	mitogen-activated protein kinase kinase kinase 15 [Source:MGI Symbol;Acc:MGI:2448588]	-	11	20	20	29	40	27	0.143335	0.201782	0.26966	0.295597	0.377839	0.212187
ENSMUSG00000038305	623.503	584.921	569.326	536.401	584.409	509.16	592.583	543.323	0.126051	0.216051	0.515032	Spats2l	1	57813321	57987553	+	8041	protein_coding	spermatogenesis associated, serine-rich 2-like [Source:MGI Symbol;Acc:MGI:1914448]	-	509	623	448	550	644	672	3.58638	3.39875	3.26621	3.0314	3.28937	2.85564
ENSMUSG00000078937	0	0.938878	1.27082	3.9011	0.907467	4.54607	0.736565	3.11821	-2.07463	0.216063	1	Cpt1b	15	89300608	89310066	-	3372	protein_coding	carnitine palmitoyltransferase 1b, muscle [Source:MGI Symbol;Acc:MGI:1098297]	-	0	1	1	4	1	6	0	0.0130093	0.0173855	0.0525731	0.01218	0.0608005
ENSMUSG00000037563	1866.83	1915.31	2217.57	1790.6	1853.05	1960.87	1999.91	1868.17	0.0967718	0.21608	0.515032	Rps16	7	28050077	28052580	+	1266	protein_coding	ribosomal protein S16 [Source:MGI Symbol;Acc:MGI:98118]	-	1524	2040	1745	1836	2042	2588	68.2024	70.6867	80.8049	64.2732	66.2458	69.8513
ENSMUSG00000007589	221.717	203.737	204.601	249.67	251.368	215.181	210.018	238.74	-0.183537	0.216236	0.515321	Tinf2	14	55912146	55919277	-	4938	protein_coding	Terf1 (TRF1)-interacting nuclear factor 2 [Source:MGI Symbol;Acc:MGI:107246]	-	181	217	161	256	277	284	2.07671	1.92775	1.9114	2.29763	2.30391	1.96522
ENSMUSG00000061132	123.721	125.81	132.165	133.613	164.251	148.505	127.232	148.79	-0.227443	0.21629	0.515322	Blnk	19	40917371	40982978	-	5991	protein_coding	B cell linker [Source:MGI Symbol;Acc:MGI:96878]	-	101	134	104	137	181	196	0.955147	0.981176	1.01768	1.01347	1.24084	1.11789
ENSMUSG00000029622	328.289	305.135	324.058	273.077	295.834	288.675	319.161	285.862	0.15656	0.216306	0.515322	Arpc1b	5	145051025	145067515	+	5115	protein_coding	actin related protein 2/3 complex, subunit 1B [Source:MGI Symbol;Acc:MGI:1343142]	-	268	325	255	280	326	381	2.9685	2.78727	2.92261	2.42607	2.61763	2.54521
ENSMUSG00000045438	488.758	639.376	625.242	603.695	630.689	700.095	584.458	644.826	-0.141157	0.216366	0.515384	Cox19	5	139321944	139337173	-	3747	protein_coding	cytochrome c oxidase assembly protein 19 [Source:MGI Symbol;Acc:MGI:1915283]	-	399	681	492	619	695	924	6.03306	7.97269	7.69763	7.32146	7.61794	8.4262
ENSMUSG00000120548	2.44991	0	3.81245	0.975274	0	0	2.08745	0.325091	2.70625	0.216426	1	ENSMUSG00000120548	4	32165119	32176412	+	2003	lncRNA	novel transcript	-	2	0	3	1	0	0	0.0565715	0	0.0878044	0.0221264	0	0
ENSMUSG00000044296	34.2988	27.2275	48.291	47.7884	50.8181	46.2184	36.6058	48.275	-0.4122	0.216499	0.515617	Zfp879	11	50722858	50732379	-	2414	protein_coding	zinc finger protein 879 [Source:MGI Symbol;Acc:MGI:3053099]	zf-C2H2	28	29	38	49	56	61	0.657157	0.52699	0.922831	0.899601	0.952768	0.863448
ENSMUSG00000097994	109.021	90.1323	85.1447	82.8983	69.8749	80.3139	94.7661	77.6957	0.285075	0.216556	0.515671	Gm26982	6	113691932	113693082	+	1151	lncRNA	predicted gene, 26982 [Source:MGI Symbol;Acc:MGI:5504097]	-	89	96	67	85	77	106	4.3809	3.65879	3.41252	3.27291	2.74759	3.14684
ENSMUSG00000042759	30.6239	15.9609	13.979	15.6044	15.4269	6.8191	20.1879	12.6168	0.687367	0.216567	1	Apobr	7	126184114	126188284	+	3779	protein_coding	apolipoprotein B receptor [Source:MGI Symbol;Acc:MGI:2176230]	-	25	17	11	16	17	9	0.37481	0.197339	0.170644	0.187644	0.18476	0.0813784
ENSMUSG00000028577	709.25	631.865	659.554	753.887	690.582	721.31	666.89	721.926	-0.115715	0.216679	0.51588	Plaa	4	94455751	94491481	-	6441	protein_coding	phospholipase A2, activating protein [Source:MGI Symbol;Acc:MGI:104810]	-	579	673	519	773	761	952	5.093	4.58356	4.72378	5.31884	4.85252	5.05042
ENSMUSG00000020598	6513.1	6365.59	6399.83	6086.69	6349.54	5993.23	6426.17	6143.15	0.0650073	0.216723	0.515904	Nrcam	12	44375668	44648747	+	13358	protein_coding	neuronal cell adhesion molecule [Source:MGI Symbol;Acc:MGI:104750]	-	5317	6780	5036	6241	6997	7910	22.5514	22.2654	22.1014	20.7064	21.5133	20.2339
ENSMUSG00000020228	45.3234	81.6824	101.665	101.429	92.5616	93.1944	76.2237	95.7282	-0.327086	0.216819	0.515941	Helb	10	119919513	119948892	-	5011	protein_coding	helicase (DNA) B [Source:MGI Symbol;Acc:MGI:2152895]	-	37	87	80	104	102	123	0.418336	0.761616	0.935926	0.919814	0.836011	0.838734
ENSMUSG00000001785	258.466	290.113	316.433	319.89	353.912	297.767	288.338	323.856	-0.166515	0.216832	0.515941	Pwp1	10	85665358	85724960	+	2942	protein_coding	PWP1 homolog, endonuclein [Source:MGI Symbol;Acc:MGI:1914735]	-	211	309	249	328	390	393	4.06339	4.60741	4.96172	4.94108	5.4445	4.5645
ENSMUSG00000026276	22.0492	9.38878	22.8747	17.5549	32.6688	30.3071	18.1042	26.8436	-0.59608	0.216843	0.515941	Septin2	1	93406686	93437982	+	7979	protein_coding	septin 2 [Source:MGI Symbol;Acc:MGI:97298]	-	18	10	18	18	36	40	0.127812	0.0549785	0.132251	0.0999804	0.185306	0.171299
ENSMUSG00000120848	0	0.938878	6.35408	2.92582	8.1672	7.57678	2.43099	6.22327	-1.41002	0.216924	1	ENSMUSG00000120848	9	21401650	21401792	+	143	lncRNA	-	-	0	1	5	3	9	10	0	0.306765	2.04979	0.929771	2.58489	2.3895
ENSMUSG00000120554	14.6995	14.0832	21.6039	4.87637	14.5195	10.6075	16.7955	10.0011	0.733146	0.21706	1	ENSMUSG00000120554	5	115342051	115343312	+	1262	lncRNA	novel transcript	-	12	15	17	5	16	14	0.538729	0.521403	0.789706	0.175591	0.520711	0.379064
ENSMUSG00000075700	3547.48	3809.03	3668.85	3350.07	3330.4	3742.17	3675.12	3474.21	0.0809142	0.21707	0.516339	Selenot	3	58484057	58500554	+	3436	protein_coding	selenoprotein T [Source:MGI Symbol;Acc:MGI:1916477]	-	2896	4057	2887	3435	3670	4939	47.7522	51.7956	49.2572	44.3062	43.8681	49.1167
ENSMUSG00000086942	6.12479	0.938878	1.27082	6.82692	4.53733	8.33446	2.77816	6.56624	-1.27977	0.217071	1	Gm15489	7	121738231	121758624	-	973	lncRNA	predicted gene 15489 [Source:MGI Symbol;Acc:MGI:3705099]	-	5	1	1	7	5	11	0.291142	0.0450846	0.0602508	0.318842	0.211054	0.386299
ENSMUSG00000047867	68.5976	78.8658	87.6863	63.3928	50.8181	73.4948	78.3832	62.5686	0.320555	0.21712	0.516339	Gimap6	6	48678516	48685159	-	3496	protein_coding	GTPase, IMAP family member 6 [Source:MGI Symbol;Acc:MGI:1918876]	-	56	84	69	65	56	97	0.907538	1.05402	1.15705	0.824011	0.657889	0.948078
ENSMUSG00000070426	561.03	570.838	514.681	589.066	631.597	575.835	548.85	598.833	-0.123494	0.217125	0.516339	Rnf121	7	101668344	101714676	-	4427	protein_coding	ring finger protein 121 [Source:MGI Symbol;Acc:MGI:1922462]	-	458	608	405	604	696	760	5.86144	6.0247	5.36317	6.0467	6.45708	5.86608
ENSMUSG00000005267	192.318	195.287	228.747	257.472	223.237	221.242	205.451	233.984	-0.188272	0.217149	0.516339	Zfp287	11	62591182	62622731	-	7632	protein_coding	zinc finger protein 287 [Source:MGI Symbol;Acc:MGI:2176561]	zf-C2H2	157	208	180	264	246	292	1.16549	1.19555	1.38264	1.53305	1.32383	1.30734
ENSMUSG00000030623	4.89983	4.69439	0	1.95055	4.53733	17.4266	3.19807	7.97149	-1.30886	0.217192	1	Prss23os	7	89159215	89161081	+	1592	lncRNA	protease, serine 23, opposite strand [Source:MGI Symbol;Acc:MGI:1916654]	-	4	5	0	2	5	23	0.142353	0.137774	0	0.0556773	0.128992	0.493661
ENSMUSG00000027384	357.688	419.678	364.724	352.074	449.196	478.853	380.697	426.708	-0.164335	0.217221	0.516378	Ndufaf5	2	140012569	140045609	+	1789	protein_coding	NADH:ubiquinone oxidoreductase complex assembly factor 5 [Source:MGI Symbol;Acc:MGI:1916737]	-	292	447	287	361	495	632	9.24742	10.9607	9.40475	8.94309	11.364	12.0712
ENSMUSG00000020919	765.598	746.408	756.136	696.346	714.176	694.033	756.047	701.518	0.107718	0.217267	0.516378	Stat5b	11	100671557	100741550	-	5539	protein_coding	signal transducer and activator of transcription 5B [Source:MGI Symbol;Acc:MGI:103035]	STAT	625	795	595	714	787	916	6.39289	6.29618	6.2974	5.71291	5.83552	5.65077
ENSMUSG00000030733	1387.88	1465.59	1427.13	1534.11	1525.45	1488.08	1426.86	1515.88	-0.0862362	0.217315	0.516378	Sh2b1	7	126066166	126074596	-	3932	protein_coding	SH2B adaptor protein 1 [Source:MGI Symbol;Acc:MGI:1201407]	-	1133	1561	1123	1573	1681	1964	16.3254	17.4153	16.7433	17.7299	17.5586	17.0676
ENSMUSG00000006673	1194.33	1245.89	1118.32	1342.95	1312.2	1171.37	1186.18	1275.51	-0.102119	0.21732	0.516378	Qrich1	9	108394005	108437362	+	7918	protein_coding	glutamine-rich 1 [Source:MGI Symbol;Acc:MGI:1916482]	-	975	1327	880	1377	1446	1546	6.9765	7.35185	6.51543	7.70743	7.50048	6.67172
ENSMUSG00000047583	158.019	132.382	166.477	141.415	131.583	115.925	152.293	129.641	0.230359	0.21734	0.516378	Tyw3	3	154282068	154302741	-	4499	protein_coding	tRNA-yW synthesizing protein 3 homolog (S. cerevisiae) [Source:MGI Symbol;Acc:MGI:2445040]	-	129	141	131	145	145	153	1.62451	1.37482	1.70699	1.42838	1.3237	1.16203
ENSMUSG00000028737	278.065	237.536	237.643	200.906	213.255	246.245	251.081	220.136	0.184906	0.217381	0.516393	Aldh4a1	4	139350177	139377001	+	4907	protein_coding	aldehyde dehydrogenase 4 family, member A1 [Source:MGI Symbol;Acc:MGI:2443883]	-	227	253	187	206	235	325	2.62095	2.26176	2.23409	1.86055	1.96693	2.26314
ENSMUSG00000107061	0	4.69439	8.89571	0.975274	1.81493	1.51536	4.53003	1.43519	1.64861	0.217468	1	Gm19590	5	75993695	75996305	-	1438	lncRNA	predicted gene, 19590 [Source:MGI Symbol;Acc:MGI:5011775]	-	0	5	7	1	2	2	0	0.152529	0.285374	0.03082	0.0571225	0.0475242
ENSMUSG00000110236	1.22496	9.38878	3.81245	13.6538	9.98213	6.8191	4.80873	10.1517	-1.0204	0.217518	1	Gm40493	8	39126917	39138220	+	400	lncRNA	predicted gene, 40493 [Source:MGI Symbol;Acc:MGI:5623378]	-	1	10	3	14	11	9	0.141641	1.09668	0.43968	1.55117	1.12946	0.768823
ENSMUSG00000027637	352.788	409.351	339.308	408.64	395.655	418.996	367.149	407.764	-0.147354	0.217597	0.516737	Rab5if	2	156705048	156715483	+	2871	protein_coding	RAB5 interacting factor [Source:MGI Symbol;Acc:MGI:1914638]	-	288	436	267	419	436	553	5.68339	6.66185	5.45198	6.46803	6.2372	6.58166
ENSMUSG00000103119	2.44991	0	3.81245	0	0.907467	0	2.08745	0.302489	2.70645	0.217611	1	Gm37583	4	136366893	136369379	+	2487	TEC	predicted gene, 37583 [Source:MGI Symbol;Acc:MGI:5610811]	-	2	0	3	0	1	0	0.045562	0	0.0707166	0	0.0165143	0
ENSMUSG00000027220	5441.26	6038.86	5855.92	5485.92	5338.63	5662.89	5778.68	5495.81	0.0726512	0.217636	0.516737	Syt13	2	92745443	92786403	+	3761	protein_coding	synaptotagmin XIII [Source:MGI Symbol;Acc:MGI:1933945]	-	4442	6432	4608	5625	5883	7474	66.915	75.0212	71.8265	66.2842	64.2439	67.9037
ENSMUSG00000071291	18.3744	30.0441	36.8537	43.8873	39.9285	34.0955	28.424	39.3038	-0.463208	0.217653	0.516737	Zfp58	13	67638286	67648674	-	2435	protein_coding	zinc finger protein 58 [Source:MGI Symbol;Acc:MGI:99205]	zf-C2H2	15	32	29	45	44	45	0.349012	0.576491	0.698192	0.819039	0.742147	0.631477
ENSMUSG00000066245	8.5747	7.51102	8.89571	18.5302	15.4269	9.09214	8.32715	14.3498	-0.780694	0.217661	1	Gm10156	7	107462246	107462707	+	462	processed_pseudogene	predicted gene 10156 [Source:MGI Symbol;Acc:MGI:3642344]	-	7	8	7	19	17	12	0.858429	0.759608	0.888243	1.82265	1.51127	0.88753
ENSMUSG00000083061	256.016	221.575	264.33	259.423	134.305	232.607	247.307	208.778	0.241897	0.217665	0.516737	Gm12191	11	49569537	49569884	-	348	processed_pseudogene	predicted gene 12191 [Source:MGI Symbol;Acc:MGI:3651293]	-	209	236	208	266	148	307	34.0263	29.7491	35.0397	33.8761	17.467	30.1441
ENSMUSG00000102625	2.44991	0.938878	1.27082	7.80219	4.53733	1.51536	1.5532	4.61829	-1.57911	0.217705	1	Gm37672	3	75526654	75530667	+	4014	TEC	predicted gene, 37672 [Source:MGI Symbol;Acc:MGI:5610900]	-	2	1	1	8	5	2	0.0282294	0.0109286	0.0146049	0.088329	0.0511598	0.0170254
ENSMUSG00000099354	6.12479	5.63327	3.81245	6.82692	8.1672	15.1536	5.19017	10.0492	-0.959108	0.217815	1	1700124L16Rik	6	83738738	83739847	-	1110	lncRNA	RIKEN cDNA 1700124L16 gene [Source:MGI Symbol;Acc:MGI:1915184]	-	5	6	3	7	9	20	0.255209	0.237121	0.158443	0.27949	0.333009	0.615674
ENSMUSG00000037738	3.67487	0.938878	1.27082	0	0	0.757678	1.96152	0.252559	2.63182	0.217876	1	Nek5	8	22563632	22615069	-	2897	protein_coding	NIMA (never in mitosis gene a)-related expressed kinase 5 [Source:MGI Symbol;Acc:MGI:2142824]	-	3	1	1	0	0	1	0.0586707	0.0151423	0.0202361	0	0	0.0117949
ENSMUSG00000096655	3.67487	0.938878	1.27082	0	0	0.757678	1.96152	0.252559	2.63182	0.217876	1	1700065D16Rik	9	95737471	95740375	-	2905	lncRNA	RIKEN cDNA 1700065D16 gene [Source:MGI Symbol;Acc:MGI:1920660]	-	3	1	1	0	0	1	0.0585091	0.0151006	0.0201804	0	0	0.0117624
ENSMUSG00000029534	167.819	222.514	186.81	214.56	220.514	228.061	192.381	221.045	-0.19503	0.217934	0.517249	St7	6	17692932	17943024	+	9042	protein_coding	suppression of tumorigenicity 7 [Source:MGI Symbol;Acc:MGI:1927450]	-	137	237	147	220	243	301	0.858429	1.14981	0.953079	1.07832	1.10377	1.13748
ENSMUSG00000084792	35.5238	46.005	38.1245	25.3571	34.4837	28.7918	39.8844	29.5442	0.438278	0.21795	0.517249	1700056N10Rik	16	16865384	16866975	+	1043	lncRNA	RIKEN cDNA 1700056N10 gene [Source:MGI Symbol;Acc:MGI:1920642]	-	29	49	30	26	38	38	1.5753	2.06088	1.68621	1.10479	1.49636	1.24492
ENSMUSG00000118661	3.67487	2.81663	1.27082	0	0.907467	0.757678	2.58744	0.555048	2.19046	0.217983	1	Muc6	7	141213373	141241641	-	15593	protein_coding	mucin 6, gastric [Source:MGI Symbol;Acc:MGI:2663233]	-	3	3	1	0	1	1	0.0109003	0.00843982	0.00375964	0	0.00263394	0.00219136
ENSMUSG00000075297	4.89983	8.4499	7.6249	4.87637	9.98213	24.2457	6.99154	13.0347	-0.907844	0.218003	1	H60b	10	22034485	22164748	+	1213	protein_coding	histocompatibility 60b [Source:MGI Symbol;Acc:MGI:3649078]	-	4	9	6	5	11	32	0.18683	0.325479	0.289979	0.182684	0.37245	0.901432
ENSMUSG00000117003	45.3234	48.8217	73.7073	45.8379	45.3733	37.1262	55.9508	42.7791	0.384947	0.218022	0.517269	Gm49937	17	66756849	66759594	+	2746	lncRNA	predicted gene, 49937 [Source:MGI Symbol;Acc:MGI:6270649]	-	37	52	58	47	50	49	0.763395	0.8307	1.23824	0.758557	0.747835	0.609732
ENSMUSG00000099478	195.993	158.67	167.748	151.167	159.714	139.413	174.137	150.098	0.212932	0.218029	0.517269	Gm28370	12	81538973	81543789	+	3375	lncRNA	predicted gene 28370 [Source:MGI Symbol;Acc:MGI:5579076]	-	160	169	132	155	176	184	2.68593	2.19662	2.29285	2.0354	2.14178	1.86289
ENSMUSG00000114995	57.573	39.4329	53.3743	58.5164	69.8749	62.1296	50.1267	63.507	-0.351717	0.218228	0.517588	Gm49284	15	31622118	31624181	+	2064	TEC	predicted gene, 49284 [Source:MGI Symbol;Acc:MGI:6118771]	-	47	42	42	60	77	82	1.29014	0.89265	1.19293	1.28835	1.53221	1.35752
ENSMUSG00000071648	73.4974	72.2936	88.9571	67.2939	58.9853	62.8873	78.2494	63.0555	0.308418	0.218243	0.517588	Rom1	19	8904755	8906720	-	1517	protein_coding	rod outer segment membrane protein 1 [Source:MGI Symbol;Acc:MGI:97998]	-	60	77	70	69	65	83	2.24086	2.22662	2.70513	2.01583	1.7598	1.86955
ENSMUSG00000068663	1708.82	1586.7	1741.02	1593.6	1599.86	1545.66	1678.85	1579.71	0.0867549	0.21829	0.517588	Clec16a	16	10363203	10562742	+	8368	protein_coding	C-type lectin domain family 16, member A [Source:MGI Symbol;Acc:MGI:1921624]	-	1395	1690	1370	1634	1763	2040	9.44498	8.85944	9.59787	8.65409	8.65301	8.33014
ENSMUSG00000090115	165.369	160.548	202.06	153.118	138.842	161.385	175.992	151.115	0.214452	0.218302	0.517588	Usp49	17	47941615	47997663	+	8581	protein_coding	ubiquitin specific peptidase 49 [Source:MGI Symbol;Acc:MGI:2685391]	-	135	171	159	157	153	213	0.891342	0.874177	1.08626	0.810873	0.732301	0.848175
ENSMUSG00000003762	308.689	331.424	308.808	327.692	346.652	381.112	316.307	351.819	-0.153762	0.218354	0.517627	Coq8b	7	26932448	26957375	+	5586	protein_coding	coenzyme Q8B [Source:MGI Symbol;Acc:MGI:1924139]	-	252	353	243	336	382	503	2.55592	2.77214	2.55024	2.66581	2.80866	3.07688
ENSMUSG00000022064	143.32	155.854	135.977	141.415	185.123	181.085	145.05	169.208	-0.221702	0.218396	0.517644	Pibf1	14	99336860	99491929	+	9797	protein_coding	progesterone immunomodulatory binding factor 1 [Source:MGI Symbol;Acc:MGI:1261910]	-	117	166	107	145	204	239	0.676614	0.743287	0.640275	0.655943	0.855211	0.833582
ENSMUSG00000055805	1991.78	2206.36	2070.16	2379.67	2128.01	2162.41	2089.43	2223.36	-0.0880845	0.218457	0.517708	Fmnl1	11	103061933	103089727	+	4886	protein_coding	formin-like 1 [Source:MGI Symbol;Acc:MGI:1888994]	-	1626	2350	1629	2440	2345	2854	18.8545	21.0987	19.5454	22.1323	19.7118	19.9592
ENSMUSG00000088793	8.5747	8.4499	6.35408	3.9011	3.62987	3.78839	7.79289	3.77312	1.05094	0.218496	1	Gm22540	9	44387713	44387829	-	117	snRNA	predicted gene, 22540 [Source:MGI Symbol;Acc:MGI:5452317]	-	7	9	5	4	4	5	3.38969	3.37441	2.5053	1.51518	1.40414	1.46025
ENSMUSG00000110711	3.67487	0	2.54163	0.975274	0	0	2.07217	0.325091	2.69794	0.218545	1	Gm45760	8	96597442	96599223	+	1782	TEC	predicted gene 45760 [Source:MGI Symbol;Acc:MGI:5804875]	-	3	0	2	1	0	0	0.095381	0	0.0657958	0.0248704	0	0
ENSMUSG00000106334	3.67487	0	2.54163	0.975274	0	0	2.07217	0.325091	2.69794	0.218545	1	Gm43549	3	55485526	55490151	-	2661	lncRNA	predicted gene 43549 [Source:MGI Symbol;Acc:MGI:5663686]	-	3	0	2	1	0	0	0.0638741	0	0.0440617	0.0166551	0	0
ENSMUSG00000100211	3.67487	0	2.54163	0.975274	0	0	2.07217	0.325091	2.69794	0.218545	1	1700064M15Rik	12	99592312	99594233	-	645	lncRNA	RIKEN cDNA 1700064M15 gene [Source:MGI Symbol;Acc:MGI:1920707]	-	3	0	2	1	0	0	0.263518	0	0.18178	0.0687118	0	0
ENSMUSG00000114504	3.67487	0	2.54163	0.975274	0	0	2.07217	0.325091	2.69794	0.218545	1	Gm48321	14	4447787	4538558	+	1743	lncRNA	predicted gene, 48321 [Source:MGI Symbol;Acc:MGI:6097774]	-	3	0	2	1	0	0	0.0975152	0	0.067268	0.0254269	0	0
ENSMUSG00000037148	510.807	476.95	509.597	484.711	444.659	437.938	499.118	455.769	0.130804	0.218589	0.517936	Arhgap10	8	77976995	78244582	-	3084	protein_coding	Rho GTPase activating protein 10 [Source:MGI Symbol;Acc:MGI:1925764]	-	417	508	401	497	490	578	7.66073	7.22588	7.62265	7.14221	6.52556	6.40409
ENSMUSG00000001225	1.22496	8.4499	2.54163	2.92582	0.907467	0	4.07216	1.27776	1.75871	0.218625	1	Slc26a3	12	31440870	31523916	+	6369	protein_coding	solute carrier family 26, member 3 [Source:MGI Symbol;Acc:MGI:107181]	-	1	9	2	3	1	0	0.00889564	0.0619887	0.0184092	0.0208757	0.00644859	0
ENSMUSG00000018169	72.2725	83.5601	94.0404	72.1703	59.8928	70.4641	83.291	67.509	0.302092	0.218629	0.517949	Mfng	15	78640082	78657675	-	2839	protein_coding	MFNG O-fucosylpeptide 3-beta-N-acetylglucosaminyltransferase [Source:MGI Symbol;Acc:MGI:1095404]	-	59	89	74	74	66	93	1.17743	1.3752	1.52807	1.1552	0.954805	1.11934
ENSMUSG00000085208	197.218	201.859	149.956	169.698	174.234	127.29	183.011	157.074	0.228737	0.218783	0.518231	Brip1os	11	86092137	86195269	+	7061	lncRNA	BRCA1 interacting protein C-terminal helicase 1, opposite strand [Source:MGI Symbol;Acc:MGI:1921288]	-	161	215	118	174	192	168	1.29184	1.33571	0.979697	1.09213	1.11679	0.812993
ENSMUSG00000053821	2.44991	2.81663	2.54163	0	0	1.51536	2.60273	0.505119	2.26098	0.218795	1	Gm9922	14	101965037	101967251	-	2215	lncRNA	predicted gene 9922 [Source:MGI Symbol;Acc:MGI:3642123]	-	2	3	2	0	0	2	0.0511569	0.059414	0.0529337	0	0	0.0308532
ENSMUSG00000105947	12.2496	5.63327	2.54163	1.95055	4.53733	2.27303	6.80816	2.92031	1.22139	0.218862	1	Gm43789	5	103131708	103134179	-	2472	TEC	predicted gene 43789 [Source:MGI Symbol;Acc:MGI:5663926]	-	10	6	2	2	5	3	0.229192	0.106474	0.0474305	0.0358569	0.0830726	0.0414683
ENSMUSG00000085627	0	0	1.27082	1.95055	0.907467	3.78839	0.423605	2.21547	-2.45801	0.218869	1	Gm11222	4	69772184	69772921	+	738	processed_pseudogene	predicted gene 11222 [Source:MGI Symbol;Acc:MGI:3651632]	-	0	0	1	2	1	5	0	0	0.0794364	0.120106	0.0556519	0.231503
ENSMUSG00000052676	247.441	245.047	218.58	187.253	228.682	209.877	237.023	208.604	0.184797	0.218892	0.518375	Zmat1	X	133872121	133909958	-	5391	protein_coding	zinc finger, matrin type 1 [Source:MGI Symbol;Acc:MGI:2442284]	zf-C2H2	202	261	172	192	252	277	2.1229	2.12379	1.8704	1.57842	1.91985	1.75572
ENSMUSG00000045078	1041.21	956.717	902.28	877.747	876.613	938.005	966.737	897.455	0.106431	0.218914	0.518375	Rnf216	5	142976648	143098749	-	7182	protein_coding	ring finger protein 216 [Source:MGI Symbol;Acc:MGI:1344349]	-	850	1019	710	900	966	1238	6.70536	6.22401	5.79547	5.55377	5.52418	5.89005
ENSMUSG00000048807	540.206	601.821	559.159	512.994	513.626	536.436	567.062	521.019	0.123571	0.219105	0.518746	Slc35e4	11	3857021	3864664	-	3063	protein_coding	solute carrier family 35, member E4 [Source:MGI Symbol;Acc:MGI:2144150]	-	441	641	440	526	566	708	8.15718	9.18021	8.42135	7.61079	7.58937	7.89823
ENSMUSG00000087057	4.89983	2.81663	16.5206	10.728	14.5195	17.4266	8.07902	14.2247	-0.859059	0.219295	1	Gm11730	11	116985774	116987893	-	829	lncRNA	predicted gene 11730 [Source:MGI Symbol;Acc:MGI:3650941]	-	4	3	13	11	16	23	0.273372	0.158748	0.919316	0.58807	0.792687	0.948019
ENSMUSG00000037843	4369.42	4359.21	4350	4396.54	4001.93	4043.73	4359.55	4147.4	0.0723407	0.219314	0.519087	Vstm2l	2	157756573	157786639	+	1363	protein_coding	V-set and transmembrane domain containing 2-like [Source:MGI Symbol;Acc:MGI:2685537]	-	3567	4643	3423	4508	4410	5337	148.271	149.432	147.227	146.581	132.886	133.797
ENSMUSG00000050556	6123.56	5430.47	5567.45	5577.59	5055.5	5562.87	5707.16	5398.65	0.0797491	0.219358	0.519087	Kcnb1	2	166937889	167032075	-	11488	protein_coding	potassium voltage gated channel, Shab-related subfamily, member 1 [Source:MGI Symbol;Acc:MGI:96666]	-	4999	5784	4381	5719	5571	7342	24.654	22.0864	22.3565	22.0631	19.9171	21.838
ENSMUSG00000004951	137.195	177.448	73.7073	158.97	162.437	156.839	129.45	159.415	-0.288935	0.219387	0.519087	Hspb1	5	135916773	135918417	+	1031	protein_coding	heat shock protein 1 [Source:MGI Symbol;Acc:MGI:96240]	-	112	189	58	163	179	207	6.15471	8.04164	3.29796	7.0068	7.13068	6.86049
ENSMUSG00000016252	1238.43	1450.57	1495.75	1263.96	1223.27	1395.64	1394.92	1294.29	0.107621	0.219418	0.519087	Atp5e	2	174302865	174305898	-	1756	protein_coding	ATP synthase, H+ transporting, mitochondrial F1 complex, epsilon subunit [Source:MGI Symbol;Acc:MGI:1855697]	-	1011	1545	1177	1296	1348	1842	32.6193	38.5963	39.2941	32.7093	31.5284	35.8434
ENSMUSG00000086308	67.3726	52.5772	60.9992	69.2445	86.2093	69.7064	60.3163	75.0534	-0.320414	0.219424	0.519087	G630016G05Rik	2	115897696	115916393	+	4977	lncRNA	RIKEN cDNA G630016G05 gene [Source:MGI Symbol;Acc:MGI:3603178]	-	55	56	48	71	95	92	0.626099	0.493585	0.565392	0.632239	0.783957	0.631632
ENSMUSG00000017009	1097.56	936.061	1218.71	1052.32	1086.24	1447.17	1084.11	1195.24	-0.1444	0.219472	0.519117	Sdc4	2	164266167	164285807	-	2547	protein_coding	syndecan 4 [Source:MGI Symbol;Acc:MGI:1349164]	-	896	997	959	1079	1197	1910	19.9309	17.1715	22.0732	18.7751	19.302	25.6241
ENSMUSG00000036151	28.174	25.3497	20.3331	32.184	36.2987	34.0955	24.6189	34.1927	-0.471704	0.219585	0.519303	Tm6sf2	8	70525574	70532716	+	1901	protein_coding	transmembrane 6 superfamily member 2 [Source:MGI Symbol;Acc:MGI:1933210]	-	23	27	16	33	40	45	0.685479	0.62305	0.493417	0.769348	0.8642	0.808861
ENSMUSG00000040212	46.5484	28.1663	36.8537	19.5055	26.3165	33.3378	37.1895	26.3866	0.477002	0.21962	0.519303	Emp3	7	45567447	45570828	-	1071	protein_coding	epithelial membrane protein 3 [Source:MGI Symbol;Acc:MGI:1098729]	-	38	30	29	20	29	44	2.01021	1.22878	1.58739	0.827621	1.1121	1.40381
ENSMUSG00000026398	3.67487	0	2.54163	0	0.907467	0	2.07217	0.302489	2.69812	0.219746	1	Nr5a2	1	136770309	136888186	-	5899	protein_coding	nuclear receptor subfamily 5, group A, member 2 [Source:MGI Symbol;Acc:MGI:1346834]	SF-like	3	0	2	0	1	0	0.0288132	0	0.0198759	0	0.00696238	0
ENSMUSG00000086134	3.67487	0	2.54163	0	0.907467	0	2.07217	0.302489	2.69812	0.219746	1	Gm16159	8	26038677	26046099	-	1157	lncRNA	predicted gene 16159 [Source:MGI Symbol;Acc:MGI:3801949]	-	3	0	2	0	1	0	0.146905	0	0.101338	0	0.0354979	0
ENSMUSG00000067870	438.535	479.767	413.015	421.318	421.972	365.959	443.772	403.083	0.143732	0.219746	0.519499	Rpl31-ps8	15	90648482	90648859	-	378	processed_pseudogene	ribosomal protein L31, pseudogene 8 [Source:MGI Symbol;Acc:MGI:3647726]	-	358	511	325	432	465	483	53.6586	59.3022	50.4043	50.6504	50.524	43.6615
ENSMUSG00000074247	1585.09	1715.33	1827.43	1656.02	1554.49	1603.25	1709.29	1604.58	0.0912246	0.219773	0.519499	Dda1	8	71921843	71928742	+	2846	protein_coding	DET1 and DDB1 associated 1 [Source:MGI Symbol;Acc:MGI:1913748]	-	1294	1827	1438	1698	1713	2116	25.7601	28.1608	29.621	26.442	24.7206	25.4053
ENSMUSG00000039628	3.67487	5.63327	7.6249	1.95055	0.907467	3.78839	5.64435	2.21547	1.32035	0.219795	1	Hs3st6	17	24971962	24977658	+	1358	protein_coding	heparan sulfate (glucosamine) 3-O-sulfotransferase 6 [Source:MGI Symbol;Acc:MGI:3580487]	-	3	6	6	2	1	5	0.125161	0.193817	0.259016	0.0652711	0.0302438	0.12581
ENSMUSG00000062038	9.79966	8.4499	6.35408	1.95055	2.7224	6.8191	8.20121	3.83068	1.06886	0.219832	1	Gm10108	5	13171415	13171733	-	319	processed_pseudogene	predicted pseudogene 10108 [Source:MGI Symbol;Acc:MGI:3642431]	-	8	9	5	2	3	9	1.42085	1.23764	0.918872	0.277863	0.386249	0.964041
ENSMUSG00000030986	464.259	523.894	491.806	512.019	543.573	562.955	493.32	539.515	-0.128144	0.219889	0.519691	Dhx32	7	133322671	133384455	-	4172	protein_coding	DEAH (Asp-Glu-Ala-His) box polypeptide 32 [Source:MGI Symbol;Acc:MGI:2141813]	-	379	558	387	525	599	743	5.14687	5.86721	5.43804	5.57707	5.89683	6.08539
ENSMUSG00000121170	1.22496	0	5.08326	0.975274	0	0	2.10274	0.325091	2.71553	0.219904	1	ENSMUSG00000121170	6	88052370	88052570	+	201	lncRNA	novel transcript	-	1	0	4	1	0	0	0.281872	0	1.16665	0.220493	0	0
ENSMUSG00000098192	3.67487	8.4499	5.08326	3.9011	1.81493	1.51536	5.73601	2.41046	1.29002	0.219925	1	Gm3534	14	48646075	48647075	+	1001	processed_pseudogene	predicted pseudogene 3534 [Source:MGI Symbol;Acc:MGI:3781711]	-	3	9	4	4	2	2	0.169799	0.394412	0.234262	0.177099	0.0820601	0.0682715
ENSMUSG00000038909	1137.99	1216.79	1167.88	1298.09	1349.4	1141.06	1174.22	1262.85	-0.102859	0.220015	0.519906	Kat7	11	95165085	95201072	-	5536	protein_coding	K(lysine) acetyltransferase 7 [Source:MGI Symbol;Acc:MGI:2182799]	-	929	1296	919	1331	1487	1506	9.50753	10.2695	9.73185	10.6555	11.0319	9.2955
ENSMUSG00000033554	143.32	137.076	149.956	105.33	147.917	110.621	143.451	121.289	0.241025	0.220196	0.520249	Dph5	3	115681486	115728010	+	8027	protein_coding	diphthamide biosynthesis 5 [Source:MGI Symbol;Acc:MGI:1916990]	-	117	146	118	108	163	146	0.825811	0.797886	0.861796	0.596295	0.834009	0.621503
ENSMUSG00000032763	318.489	306.074	348.204	384.258	353.005	342.47	324.256	359.911	-0.151536	0.220237	0.520255	Ilvbl	10	78410180	78420336	+	4420	protein_coding	ilvB (bacterial acetolactate synthase)-like [Source:MGI Symbol;Acc:MGI:1351911]	-	260	326	274	394	389	452	3.33272	3.23547	3.63416	3.95062	3.61463	3.4943
ENSMUSG00000057093	160.469	190.592	223.664	229.189	210.532	218.969	191.575	219.564	-0.197442	0.220268	0.520255	Zfp607b	7	27388765	27405909	+	5508	protein_coding	zinc finger protein 607B [Source:MGI Symbol;Acc:MGI:2148237]	zf-C2H2	131	203	176	235	232	289	1.34749	1.61675	1.87325	1.89088	1.72994	1.79286
ENSMUSG00000032329	1441.77	1482.49	1415.69	1473.64	1544.51	1592.64	1446.65	1536.93	-0.0873382	0.220315	0.520283	Hmg20a	9	56325893	56404220	+	9314	protein_coding	high mobility group 20A [Source:MGI Symbol;Acc:MGI:1914117]	HMG	1177	1579	1114	1511	1702	2102	7.1596	7.43682	7.01172	7.18984	7.50515	7.71152
ENSMUSG00000078451	26.9491	25.3497	20.3331	30.2335	28.1315	43.1877	24.2106	33.8509	-0.486985	0.220438	0.520491	Ppil6	10	41366435	41390282	+	1169	protein_coding	peptidylprolyl isomerase (cyclophilin)-like 6 [Source:MGI Symbol;Acc:MGI:1920325]	-	22	27	16	31	31	57	1.06624	1.01319	0.802382	1.17527	1.08914	1.66611
ENSMUSG00000109216	4.89983	0.938878	2.54163	3.9011	6.35227	9.09214	2.79345	6.4485	-1.25651	0.220486	1	Gm44907	7	90106460	90108092	+	1633	TEC	predicted gene 44907 [Source:MGI Symbol;Acc:MGI:5753483]	-	4	1	2	4	7	12	0.138778	0.026863	0.0717992	0.108559	0.176055	0.251095
ENSMUSG00000023883	962.816	1025.25	946.758	884.574	961.915	890.272	978.276	912.253	0.102466	0.220505	0.520565	Phf10	17	15165271	15181535	-	4914	protein_coding	PHD finger protein 10 [Source:MGI Symbol;Acc:MGI:1919307]	-	786	1092	745	907	1060	1175	9.06224	9.7483	8.88786	8.18018	8.85946	8.17046
ENSMUSG00000017615	1003.24	982.066	1019.19	1002.58	921.986	873.603	1001.5	932.724	0.103546	0.220575	0.520648	Tnfaip1	11	78413676	78427158	-	3781	protein_coding	tumor necrosis factor, alpha-induced protein 1 (endothelial) [Source:MGI Symbol;Acc:MGI:104961]	-	819	1046	802	1028	1016	1153	12.2723	12.1357	12.4349	12.0497	11.0363	10.42
ENSMUSG00000087881	6.12479	1.87776	6.35408	0.975274	0.907467	3.03071	4.78554	1.63782	1.48812	0.220602	1	Gm22442	11	69241344	69241487	-	144	scaRNA	predicted gene, 22442 [Source:MGI Symbol;Acc:MGI:5452219]	-	5	2	5	1	1	4	1.96723	0.609269	2.03556	0.307771	0.285216	0.949164
ENSMUSG00000120316	18.3744	2.81663	6.35408	3.9011	2.7224	6.06142	9.18169	4.22831	1.08604	0.220631	1	ENSMUSG00000120316	5	88711299	88712758	-	1460	lncRNA	novel transcript	-	15	3	5	4	3	8	0.582085	0.0901384	0.200767	0.121422	0.0843927	0.187232
ENSMUSG00000100553	11.0246	12.2054	12.7082	4.87637	9.98213	5.30375	11.9794	6.72075	0.837301	0.220719	1	Gm17751	1	76465770	76478665	+	2188	lncRNA	predicted gene, 17751 [Source:MGI Symbol;Acc:MGI:5009832]	-	9	13	10	5	11	7	0.233047	0.260638	0.267934	0.101278	0.206482	0.109319
ENSMUSG00000078721	9.79966	6.57215	2.54163	1.95055	4.53733	1.51536	6.30448	2.66775	1.25602	0.22084	1	Fam205a1	4	42848071	42853888	-	4146	protein_coding	family with sequence similarity 205, member A1 [Source:MGI Symbol;Acc:MGI:3651059]	-	8	7	2	2	5	2	0.109322	0.0740645	0.0282798	0.0213792	0.049531	0.0164833
ENSMUSG00000029505	1616.94	1393.3	1716.87	1538.98	1480.99	1369.88	1575.7	1463.28	0.105478	0.220844	0.521055	Ep400	5	110812239	110918583	-	13971	protein_coding	E1A binding protein p400 [Source:MGI Symbol;Acc:MGI:1276124]	-	1320	1484	1351	1578	1632	1808	5.35297	4.65959	5.66896	5.00576	4.79765	4.42196
ENSMUSG00000020572	917.493	918.223	883.217	808.502	863.908	860.722	906.311	844.378	0.101964	0.220846	0.521055	Nampt	12	32869544	32903348	+	5054	protein_coding	nicotinamide phosphoribosyltransferase [Source:MGI Symbol;Acc:MGI:1929865]	-	749	978	695	829	952	1136	8.39643	8.48877	8.06168	7.26959	7.73638	7.68045
ENSMUSG00000040936	78.3973	58.2104	82.6031	102.404	85.3019	81.0716	73.0703	89.5924	-0.300358	0.220869	0.521055	Ulk4	9	120784417	121106263	-	8503	protein_coding	unc-51-like kinase 4 [Source:MGI Symbol;Acc:MGI:1921622]	-	64	62	65	105	94	107	0.426438	0.319861	0.448143	0.547278	0.454038	0.429987
ENSMUSG00000019791	184.969	173.692	222.393	204.808	212.347	245.488	193.685	220.881	-0.196937	0.22089	0.521055	Hint3	10	30484137	30505628	-	5519	protein_coding	histidine triad nucleotide binding protein 3 [Source:MGI Symbol;Acc:MGI:1914097]	-	151	185	175	210	234	324	1.55012	1.47046	1.85889	1.68636	1.74137	2.00599
ENSMUSG00000026786	117.596	96.7044	101.665	102.404	88.9317	69.7064	105.322	87.014	0.279073	0.220944	0.521055	Apbb1ip	2	22664106	22765665	+	7414	protein_coding	amyloid beta (A4) precursor protein-binding, family B, member 1 interacting protein [Source:MGI Symbol;Acc:MGI:1861354]	-	96	103	80	105	98	92	0.733613	0.609433	0.632577	0.627665	0.542887	0.424013
ENSMUSG00000118506	14.6995	24.4108	10.1665	25.3571	27.224	22.7303	16.4256	25.1038	-0.584635	0.221044	0.521055	1700094D03Rik	3	89970103	89975654	+	3097	protein_coding	RIKEN cDNA 1700094D03 gene [Source:MGI Symbol;Acc:MGI:1920795]	-	12	26	8	26	30	30	0.219527	0.368276	0.151434	0.372069	0.397847	0.330997
ENSMUSG00000006800	2120.4	2540.6	2148.95	2512.31	2362.14	2404.11	2269.99	2426.18	-0.094023	0.22105	0.521055	Sulf2	2	165915009	165997583	-	5871	protein_coding	sulfatase 2 [Source:MGI Symbol;Acc:MGI:1919293]	-	1731	2706	1691	2576	2603	3173	16.7045	20.2189	16.8852	19.4457	18.2095	18.4672
ENSMUSG00000110998	1.22496	0	5.08326	0	0.907467	0	2.10274	0.302489	2.71573	0.221062	1	I730028E13Rik	9	61045797	61052544	+	1962	lncRNA	RIKEN cDNA I730028E13 gene [Source:MGI Symbol;Acc:MGI:3588278]	-	1	0	4	0	1	0	0.0288768	0	0.119519	0	0.0209333	0
ENSMUSG00000025234	1967.28	2027.04	1808.37	2111.47	2044.52	2004.06	1934.23	2053.35	-0.0846483	0.221063	0.521055	Arih1	9	59295541	59393901	-	7707	protein_coding	ariadne RBR E3 ubiquitin protein ligase 1 [Source:MGI Symbol;Acc:MGI:1344363]	-	1606	2159	1423	2165	2253	2645	11.8062	12.2888	10.8242	12.4498	12.0064	11.7269
ENSMUSG00000060152	684.751	856.257	809.51	781.195	842.129	944.825	783.506	856.049	-0.127388	0.221063	0.521055	Pop5	5	115373895	115383410	+	2296	protein_coding	processing of precursor 5, ribonuclease P/MRP family (S. cerevisiae) [Source:MGI Symbol;Acc:MGI:2151221]	-	559	912	637	801	928	1247	13.7939	17.4247	16.2646	15.4615	16.6002	18.5583
ENSMUSG00000027274	175.169	247.864	199.518	210.659	230.497	278.826	207.517	239.994	-0.206795	0.221252	0.521417	Mkks	2	136715700	136733309	-	3227	protein_coding	McKusick-Kaufman syndrome [Source:MGI Symbol;Acc:MGI:1891836]	-	143	264	157	216	254	368	2.51065	3.58878	2.85218	2.96651	3.23274	3.89666
ENSMUSG00000051617	106.571	80.7435	100.394	81.923	73.5048	80.3139	95.9031	78.5806	0.280889	0.221312	0.521476	Krt9	11	100077607	100084072	-	2580	protein_coding	keratin 9 [Source:MGI Symbol;Acc:MGI:96696]	-	87	86	79	84	81	106	1.9105	1.46224	1.79508	1.44295	1.28944	1.40388
ENSMUSG00000038059	137.195	183.081	210.955	175.549	191.475	378.839	177.077	248.621	-0.491203	0.221491	0.521814	Smim3	18	60607263	60635059	-	6828	protein_coding	small integral membrane protein 3 [Source:MGI Symbol;Acc:MGI:1917088]	-	112	195	166	180	211	500	0.929336	1.2528	1.42525	1.16834	1.26919	2.50219
ENSMUSG00000031196	34.2988	25.3497	31.7704	47.7884	29.0389	46.976	30.473	41.2678	-0.446815	0.221534	0.521833	F8	X	74216321	74426221	-	9905	protein_coding	coagulation factor VIII [Source:MGI Symbol;Acc:MGI:88383]	-	28	27	25	49	32	62	0.160159	0.119578	0.147966	0.219246	0.132688	0.213885
ENSMUSG00000054999	18.3744	27.2275	16.5206	13.6538	17.2419	9.84982	20.7075	13.5818	0.62886	0.221581	1	Naaladl1	19	6155812	6165822	+	2491	protein_coding	N-acetylated alpha-linked acidic dipeptidase-like 1 [Source:MGI Symbol;Acc:MGI:2685810]	-	15	29	13	14	19	13	0.341166	0.5107	0.305946	0.249084	0.313268	0.178325
ENSMUSG00000089780	1.22496	0.938878	1.27082	1.95055	5.4448	3.78839	1.14488	3.72791	-1.72119	0.221585	1	Gm16306	7	6402053	6402635	+	176	lncRNA	predicted gene 16306 [Source:MGI Symbol;Acc:MGI:3826555]	-	1	1	1	2	6	5	0.321911	0.249246	0.333091	0.503626	1.40015	0.970736
ENSMUSG00000029875	448.334	471.317	409.203	516.895	458.271	487.187	442.951	487.451	-0.135016	0.221656	0.521948	Ccdc184	15	98065039	98068015	+	2977	protein_coding	coiled-coil domain containing 184 [Source:MGI Symbol;Acc:MGI:2146066]	-	366	502	322	530	505	643	6.96547	7.39718	6.34093	7.8902	6.96705	7.38033
ENSMUSG00000056941	498.558	464.745	532.472	535.426	528.146	565.986	498.591	543.186	-0.127188	0.221665	0.521948	Commd7	2	153458853	153474701	-	5493	protein_coding	COMM domain containing 7 [Source:MGI Symbol;Acc:MGI:1914197]	-	407	495	419	549	582	747	4.19791	3.95309	4.47178	4.42949	4.35161	4.64681
ENSMUSG00000029219	2.44991	2.81663	1.27082	1.95055	13.612	2.27303	2.17912	5.94519	-1.42326	0.221684	1	Slc10a4	5	73164226	73170298	+	2106	protein_coding	solute carrier family 10 (sodium/bile acid cotransporter family), member 4 [Source:MGI Symbol;Acc:MGI:3606480]	-	2	3	1	2	15	3	0.0538047	0.0624891	0.0278367	0.0420884	0.292529	0.0486751
ENSMUSG00000035692	37.9737	60.0882	26.6871	30.2335	33.5763	28.0341	41.583	30.6146	0.460083	0.221688	0.521948	Isg15	4	156283912	156285253	-	703	protein_coding	ISG15 ubiquitin-like modifier [Source:MGI Symbol;Acc:MGI:1855694]	-	31	64	21	31	37	37	2.49836	3.99361	1.75122	1.95433	2.16164	1.79842
ENSMUSG00000109419	11.0246	0.938878	7.6249	0.975274	0.907467	5.30375	6.52946	2.3955	1.37998	0.221695	1	Gm45163	8	24710526	24720162	+	3987	lncRNA	predicted gene 45163 [Source:MGI Symbol;Acc:MGI:5753739]	-	9	1	6	1	1	7	0.127892	0.0110026	0.0882228	0.0111159	0.0103013	0.0599923
ENSMUSG00000061802	12.2496	19.7164	24.1455	8.77747	13.612	12.8805	18.7038	11.7567	0.664504	0.221783	1	Odad2	18	7088209	7297936	-	4109	protein_coding	outer dynein arm docking complex subunit 2 [Source:MGI Symbol;Acc:MGI:1922184]	-	10	21	19	9	15	17	0.137883	0.224194	0.271077	0.0970727	0.149931	0.14137
ENSMUSG00000052253	977.516	1087.22	984.883	1096.21	1049.03	1127.42	1016.54	1090.89	-0.100237	0.221794	0.522115	Zfp622	15	25984452	25998567	+	7130	protein_coding	zinc finger protein 622 [Source:MGI Symbol;Acc:MGI:1289282]	zf-C2H2	798	1158	775	1124	1156	1488	6.34106	7.1246	6.37218	6.98663	6.65893	7.13111
ENSMUSG00000086935	0	3.75551	1.27082	2.92582	4.53733	7.57678	1.67544	5.01331	-1.51712	0.221894	1	Gm15956	18	12326825	12331732	+	502	lncRNA	predicted gene 15956 [Source:MGI Symbol;Acc:MGI:3801856]	-	0	4	1	3	5	10	0	0.349541	0.116781	0.264855	0.409075	0.680675
ENSMUSG00000101845	4.89983	1.87776	5.08326	1.95055	1.81493	0	3.95362	1.25516	1.68619	0.22199	1	Gm28198	7	127158314	127172288	-	471	lncRNA	predicted gene 28198 [Source:MGI Symbol;Acc:MGI:5578904]	-	4	2	4	2	2	0	0.481158	0.186273	0.497869	0.188191	0.1744	0
ENSMUSG00000071177	3.67487	0.938878	0	0	0	0	1.53792	0	3.25099	0.222004	1	Serpina1d	12	103729853	103739851	-	1394	protein_coding	serine (or cysteine) peptidase inhibitor, clade A, member 1D [Source:MGI Symbol;Acc:MGI:891968]	-	3	1	0	0	0	0	0.121929	0.0314687	0	0	0	0
ENSMUSG00000070368	3.67487	0.938878	0	0	0	0	1.53792	0	3.25099	0.222004	1	Prok1	3	107140113	107147023	-	3241	protein_coding	prokineticin 1 [Source:MGI Symbol;Acc:MGI:2180370]	-	3	1	0	0	0	0	0.0524434	0.0135351	0	0	0	0
ENSMUSG00000085087	3.67487	0.938878	0	0	0	0	1.53792	0	3.25099	0.222004	1	Gm13528	2	33067914	33072202	+	719	lncRNA	predicted gene 13528 [Source:MGI Symbol;Acc:MGI:3651630]	-	3	1	0	0	0	0	0.236396	0.0610116	0	0	0	0
ENSMUSG00000108234	3.67487	0.938878	0	0	0	0	1.53792	0	3.25099	0.222004	1	Gm44428	6	145250036	145250909	+	874	TEC	predicted gene, 44428 [Source:MGI Symbol;Acc:MGI:5690820]	-	3	1	0	0	0	0	0.194472	0.0501915	0	0	0	0
ENSMUSG00000073184	3.67487	0.938878	0	0	0	0	1.53792	0	3.25099	0.222004	1	Gm49957	12	19342814	19351265	+	241	lncRNA	predicted gene, 49957 [Source:MGI Symbol;Acc:MGI:6270678]	-	3	1	0	0	0	0	0.705265	0.182022	0	0	0	0
ENSMUSG00000027746	950.567	1103.18	1034.44	1106.94	1094.4	1113.79	1029.4	1105.04	-0.100478	0.22203	0.522483	Ufm1	3	53760797	53771251	-	5958	protein_coding	ubiquitin-fold modifier 1 [Source:MGI Symbol;Acc:MGI:1915140]	-	776	1175	814	1135	1206	1470	7.3792	8.65125	8.0094	8.44279	8.31349	8.43064
ENSMUSG00000058587	660.252	670.359	606.179	569.56	618.892	597.808	645.597	595.42	0.117812	0.22212	0.522483	Tmod3	9	75404989	75466939	-	11151	protein_coding	tropomodulin 3 [Source:MGI Symbol;Acc:MGI:1355315]	-	539	714	477	584	682	789	2.73857	2.80883	2.50773	2.32108	2.51193	2.41772
ENSMUSG00000027015	66.1477	54.4549	49.5618	52.6648	41.7435	37.8839	56.7215	44.0974	0.368145	0.222126	0.522483	Cybrd1	2	70948267	70973270	+	5339	protein_coding	cytochrome b reductase 1 [Source:MGI Symbol;Acc:MGI:2654575]	-	54	58	39	54	46	50	0.573036	0.476551	0.428233	0.448255	0.353862	0.320003
ENSMUSG00000000049	13.4745	8.4499	11.4373	4.87637	7.25973	6.06142	11.1206	6.06584	0.862567	0.222132	1	Apoh	11	108234180	108305222	+	1594	protein_coding	apolipoprotein H [Source:MGI Symbol;Acc:MGI:88058]	-	11	9	9	5	8	8	0.390978	0.247683	0.331002	0.139018	0.206128	0.171493
ENSMUSG00000030650	1.22496	5.63327	2.54163	0.975274	0.907467	0.757678	3.13329	0.88014	1.86638	0.222145	1	Tmc5	7	118196520	118274309	+	4470	protein_coding	transmembrane channel-like gene family 5 [Source:MGI Symbol;Acc:MGI:1921674]	-	1	6	2	1	1	1	0.0126748	0.0588823	0.02623	0.00991479	0.00918817	0.00764427
ENSMUSG00000008333	305.014	359.59	369.808	390.11	348.467	412.935	344.804	383.837	-0.154816	0.222149	0.522483	Snrpb2	2	142904959	142914773	+	2857	protein_coding	U2 small nuclear ribonucleoprotein B [Source:MGI Symbol;Acc:MGI:104805]	-	249	383	291	400	384	545	4.93784	5.88071	5.97116	6.20498	5.52023	6.51823
ENSMUSG00000021500	1218.83	1289.08	1300.05	1426.83	1340.33	1296.39	1269.32	1354.51	-0.0925187	0.222181	0.522483	Ddx46	13	55782840	55829069	+	7295	protein_coding	DEAD box helicase 46 [Source:MGI Symbol;Acc:MGI:1920895]	-	995	1373	1023	1463	1477	1711	7.72763	8.25632	8.22103	8.88812	8.31556	8.01435
ENSMUSG00000104965	47.7733	59.1493	45.7494	57.5412	71.6899	65.1603	50.8907	64.7971	-0.34159	0.222226	0.522483	Gm43437	3	57544304	57548258	-	3955	TEC	predicted gene 43437 [Source:MGI Symbol;Acc:MGI:5663574]	-	39	63	36	59	79	86	0.558684	0.698772	0.53362	0.661145	0.820384	0.743012
ENSMUSG00000120335	19.5993	15.022	19.0622	5.85164	10.8896	15.9112	17.8945	10.8842	0.692913	0.222239	1	A630066F11Rik	10	7539086	7540395	+	1310	lncRNA	RIKEN cDNA A630066F11 gene [Source:NCBI gene (formerly Entrezgene);Acc:320642]	-	16	16	15	6	12	21	0.691985	0.535784	0.671268	0.202988	0.376224	0.547762
ENSMUSG00000025939	956.692	1076.89	1089.09	1068.9	1101.66	1182.74	1040.89	1117.77	-0.103109	0.222254	0.522483	Ube2w	1	16611014	16689713	-	4930	protein_coding	ubiquitin-conjugating enzyme E2W (putative) [Source:MGI Symbol;Acc:MGI:1914049]	-	781	1147	857	1096	1214	1561	8.97537	10.2061	10.1908	9.85268	10.1137	10.8193
ENSMUSG00000057396	88.1969	80.7435	80.0614	93.6263	103.451	102.287	83.0006	99.788	-0.267946	0.222277	0.522483	Zfp759	13	67269724	67289851	+	3776	protein_coding	zinc finger protein 759 [Source:MGI Symbol;Acc:MGI:2446280]	zf-C2H2	72	86	63	96	114	135	1.08031	0.999097	0.978103	1.12676	1.23996	1.22165
ENSMUSG00000028125	51.4482	43.1884	63.5408	60.467	23.5941	32.5802	52.7258	38.8804	0.441455	0.222281	0.522483	Abca4	3	121838092	121973772	+	12022	protein_coding	ATP-binding cassette, sub-family A (ABC1), member 4 [Source:MGI Symbol;Acc:MGI:109424]	-	42	46	50	62	26	43	0.197934	0.16785	0.24382	0.228563	0.0888245	0.122218
ENSMUSG00000027775	545.106	493.85	552.805	522.747	475.513	454.607	530.587	484.289	0.131131	0.222302	0.522483	Mfsd1	3	67490074	67511570	+	3042	protein_coding	major facilitator superfamily domain containing 1 [Source:MGI Symbol;Acc:MGI:1914118]	-	445	526	435	536	524	600	8.28799	7.58522	8.38312	7.80902	7.07471	6.73962
ENSMUSG00000064145	840.321	787.719	757.406	855.315	827.61	883.453	795.149	855.459	-0.106084	0.222341	0.522491	Arih2	9	108480141	108526585	-	7672	protein_coding	ariadne RBR E3 ubiquitin protein ligase 2 [Source:MGI Symbol;Acc:MGI:1344361]	-	686	839	596	877	912	1166	5.06598	4.79728	4.55421	5.06619	4.88228	5.19318
ENSMUSG00000073096	187.418	171.815	213.497	179.45	164.251	153.051	190.91	165.584	0.203558	0.222433	0.522603	Lrrc61	6	48531730	48547656	+	2913	protein_coding	leucine rich repeat containing 61 [Source:MGI Symbol;Acc:MGI:2652848]	-	153	183	168	184	181	202	2.97577	2.75583	3.381	2.79942	2.55196	2.36949
ENSMUSG00000107310	3.67487	0	2.54163	0	0	0.757678	2.07217	0.252559	2.69853	0.222458	1	Gm7452	6	36933737	36936823	+	3087	transcribed_processed_pseudogene	predicted pseudogene 7452 [Source:MGI Symbol;Acc:MGI:3645151]	-	3	0	2	0	0	1	0.0550596	0	0.0379812	0	0	0.011069
ENSMUSG00000087588	3.67487	0	2.54163	0	0	0.757678	2.07217	0.252559	2.69853	0.222458	1	Gm16355	2	174995791	174996021	+	231	processed_pseudogene	predicted gene 16355 [Source:MGI Symbol;Acc:MGI:3840115]	-	3	0	2	0	0	1	0.735796	0	0.507568	0	0	0.147922
ENSMUSG00000103423	3.67487	0	2.54163	0	0	0.757678	2.07217	0.252559	2.69853	0.222458	1	Gm5845	3	33675757	33676552	+	796	processed_pseudogene	predicted gene 5845 [Source:MGI Symbol;Acc:MGI:3649050]	-	3	0	2	0	0	1	0.213529	0	0.147297	0	0	0.042927
ENSMUSG00000032198	439.76	300.441	390.141	369.629	299.464	327.317	376.78	332.137	0.177849	0.222459	0.522603	Dock6	9	21711156	21763931	-	8782	protein_coding	dedicator of cytokinesis 6 [Source:MGI Symbol;Acc:MGI:1914789]	-	359	320	307	379	330	432	2.31606	1.59845	2.04937	1.91266	1.54332	1.68087
ENSMUSG00000090053	207.018	135.198	169.019	192.129	187.846	210.635	170.412	196.87	-0.216808	0.222507	0.522634	Pakap	4	57434247	57712016	+	3616	protein_coding	paralemmin A kinase anchor protein [Source:MGI Symbol;Acc:MGI:5141924]	-	169	144	133	197	207	278	2.64793	1.74693	2.15625	2.41451	2.35114	2.627
ENSMUSG00000041852	1993.01	1892.78	1835.06	1808.16	1749.6	1843.43	1906.95	1800.39	0.0826394	0.222563	0.522683	Tcf20	15	82692637	82872073	-	8245	protein_coding	transcription factor 20 [Source:MGI Symbol;Acc:MGI:108399]	-	1627	2016	1444	1854	1928	2433	11.1801	10.7261	10.2672	9.96575	9.60401	10.0831
ENSMUSG00000036273	950.567	860.951	720.553	978.2	951.933	839.507	844.024	923.213	-0.1273	0.222652	0.522809	Lrrk2	15	91557378	91700323	+	11834	protein_coding	leucine-rich repeat kinase 2 [Source:MGI Symbol;Acc:MGI:1913975]	-	776	917	567	1003	1049	1108	3.71517	3.39922	2.80884	3.7563	3.64066	3.19928
ENSMUSG00000110239	4.89983	0.938878	2.54163	0	1.81493	0	2.79345	0.604978	2.21565	0.222698	1	Gm45620	7	100996610	100997241	-	524	lncRNA	predicted gene 45620 [Source:MGI Symbol;Acc:MGI:5791456]	-	4	1	2	0	2	0	0.432491	0.0837163	0.223756	0	0.15676	0
ENSMUSG00000086657	3.67487	4.69439	7.6249	3.9011	0.907467	1.51536	5.33139	2.10797	1.3555	0.222724	1	Stamos	2	14074234	14078745	-	2805	lncRNA	signal transducing adaptor molecule (SH3 domain and ITAM motif) 1, opposite strand [Source:MGI Symbol;Acc:MGI:1918207]	-	3	5	6	4	1	2	0.060595	0.0781949	0.125399	0.0632001	0.0146421	0.0243636
ENSMUSG00000023070	1.22496	0	3.81245	7.80219	2.7224	3.78839	1.67914	4.77099	-1.57343	0.222735	1	Rgn	X	20416026	20428328	+	1607	protein_coding	regucalcin [Source:MGI Symbol;Acc:MGI:108024]	-	1	0	3	8	3	5	0.0352559	0	0.109441	0.22063	0.0766729	0.106316
ENSMUSG00000048920	1280.08	1350.11	1239.05	1249.33	1227.8	1154.7	1289.74	1210.61	0.0935542	0.22276	0.522978	Fkrp	7	16543171	16550657	-	5337	protein_coding	fukutin related protein [Source:MGI Symbol;Acc:MGI:2447586]	-	1045	1438	975	1281	1353	1524	11.0935	11.8196	10.7098	10.6376	10.4121	9.75734
ENSMUSG00000000078	1063.26	969.861	959.466	1071.83	1116.18	1021.35	997.53	1069.79	-0.100839	0.222801	0.522992	Klf6	13	5911481	5920393	+	4391	protein_coding	Kruppel-like factor 6 [Source:MGI Symbol;Acc:MGI:1346318]	zf-C2H2	868	1033	755	1099	1230	1348	11.1997	10.32	10.08	11.0924	11.5048	10.4899
ENSMUSG00000075410	41.6485	40.3718	57.1867	48.7637	61.7077	67.4333	46.4023	59.3016	-0.365552	0.222857	0.523042	Prcd	11	116544360	116559215	+	1534	protein_coding	photoreceptor disc component [Source:MGI Symbol;Acc:MGI:3649529]	-	34	43	45	50	68	89	1.25575	1.22966	1.71974	1.44456	1.82062	1.98248
ENSMUSG00000057280	8.5747	12.2054	0	1.95055	1.81493	4.54607	6.92671	2.77052	1.32361	0.222899	1	Musk	4	58285960	58374303	+	3776	protein_coding	muscle, skeletal, receptor tyrosine kinase [Source:MGI Symbol;Acc:MGI:103581]	-	7	13	0	2	2	6	0.10503	0.151026	0	0.0234741	0.0217538	0.0542954
ENSMUSG00000081157	22.0492	25.3497	26.6871	12.6786	20.8717	16.6689	24.6954	16.7397	0.558751	0.222904	0.523069	Gm13552	2	59394612	59395028	-	417	processed_pseudogene	predicted gene 13552 [Source:MGI Symbol;Acc:MGI:3650819]	-	18	27	21	13	23	22	2.4456	2.84033	2.95229	1.38165	2.26531	1.80273
ENSMUSG00000117789	2.44991	0.938878	1.27082	4.87637	7.25973	1.51536	1.5532	4.55049	-1.56251	0.222927	1	Gm50388	19	5088919	5099940	+	3572	protein_coding	predicted gene, 50388 [Source:MGI Symbol;Acc:MGI:6303291]	-	2	1	1	5	8	2	0.0317225	0.0122809	0.0164121	0.0620368	0.0919845	0.0191321
ENSMUSG00000017144	195.993	217.82	213.497	235.041	242.294	232.607	209.103	236.647	-0.176567	0.22305	0.52333	Rnd3	2	51020450	51039123	-	4432	protein_coding	Rho family GTPase 3 [Source:MGI Symbol;Acc:MGI:1921444]	-	160	232	168	241	267	307	2.04535	2.29631	2.22221	2.40995	2.47427	2.36691
ENSMUSG00000102202	8.5747	13.1443	7.6249	3.9011	2.7224	8.33446	9.7813	4.98599	0.961604	0.223124	1	Gm33280	1	36171099	36177827	+	5505	lncRNA	predicted gene, 33280 [Source:MGI Symbol;Acc:MGI:5592439]	-	7	14	6	4	3	11	0.0720425	0.111561	0.0638954	0.0322028	0.0223821	0.0682777
ENSMUSG00000028187	126.171	146.465	130.894	153.118	155.177	161.385	134.51	156.56	-0.215821	0.223137	0.523339	Rpf1	3	146211711	146227184	-	4139	protein_coding	ribosome production factor 1 homolog [Source:MGI Symbol;Acc:MGI:1917535]	-	103	156	103	157	171	213	1.40991	1.65337	1.45887	1.68111	1.69682	1.75844
ENSMUSG00000067224	8.5747	2.81663	1.27082	0	3.62987	0	4.22072	1.20996	1.81737	0.223167	1	Gm3695	12	81418987	81419995	-	1009	processed_pseudogene	predicted gene 3695 [Source:MGI Symbol;Acc:MGI:3781871]	-	7	3	1	0	4	0	0.393057	0.130428	0.0581011	0	0.162819	0
ENSMUSG00000073236	89.4219	97.6433	88.9571	101.429	122.508	106.833	92.0074	110.256	-0.258147	0.223206	0.523339	2500004C02Rik	2	153183077	153188033	-	2314	lncRNA	RIKEN cDNA 2500004C02 gene [Source:MGI Symbol;Acc:MGI:1919576]	-	73	104	70	104	135	141	1.78734	1.97157	1.77342	1.99187	2.39611	2.08209
ENSMUSG00000090733	988.54	722.936	978.529	890.425	895.67	1199.4	896.668	995.166	-0.154708	0.223219	0.523339	Rps27	3	90119829	90120958	-	1043	protein_coding	ribosomal protein S27 [Source:MGI Symbol;Acc:MGI:1888676]	-	807	770	770	913	987	1583	43.8367	32.3853	43.2795	38.7951	38.8659	51.8609
ENSMUSG00000029175	443.435	517.322	495.618	464.23	538.128	606.9	485.458	536.419	-0.144928	0.223225	0.523339	Slc35f6	5	30805277	30817073	+	8495	protein_coding	solute carrier family 35, member F6 [Source:MGI Symbol;Acc:MGI:1922169]	-	362	551	390	476	593	801	2.41431	2.84531	2.69139	2.48333	2.867	3.22191
ENSMUSG00000099098	0	2.81663	2.54163	8.77747	3.62987	3.03071	1.78609	5.14602	-1.48298	0.223226	1	1110035H17Rik	7	28855105	28856345	+	1241	lncRNA	RIKEN cDNA 1110035H17 gene [Source:MGI Symbol;Acc:MGI:1915936]	-	0	3	2	9	4	4	0	0.106045	0.0944787	0.321412	0.132381	0.110137
ENSMUSG00000042709	252.341	340.813	287.204	293.558	338.485	363.685	293.453	331.909	-0.174824	0.223231	0.523339	Atpaf2	11	60291452	60309283	-	2185	protein_coding	ATP synthase mitochondrial F1 complex assembly factor 2 [Source:MGI Symbol;Acc:MGI:2180561]	-	206	363	226	301	373	480	5.34151	7.2878	6.06363	6.10528	7.01122	7.50643
ENSMUSG00000119954	3.67487	0.938878	7.6249	2.92582	0	0.757678	4.07955	1.22783	1.74219	0.223386	1	Gm35546	1	186319522	186393410	+	3161	lncRNA	predicted gene, 35546 [Source:NCBI gene (formerly Entrezgene);Acc:102639175]	-	3	1	6	3	0	1	0.0537706	0.0138777	0.111276	0.0420618	0	0.0108098
ENSMUSG00000107750	1.22496	1.87776	2.54163	0	0.907467	0	1.88145	0.302489	2.58331	0.223456	1	Gm44013	6	140565888	140568149	-	2262	TEC	predicted gene, 44013 [Source:MGI Symbol;Acc:MGI:5690405]	-	1	2	2	0	1	0	0.025047	0.0387863	0.0518338	0	0.018157	0
ENSMUSG00000116395	1.22496	1.87776	2.54163	0	0.907467	0	1.88145	0.302489	2.58331	0.223456	1	Gm49499	15	101213944	101216419	+	2476	TEC	predicted gene, 49499 [Source:MGI Symbol;Acc:MGI:6155183]	-	1	2	2	0	1	0	0.0228822	0.035434	0.0473538	0	0.0165877	0
ENSMUSG00000015947	77.1723	101.399	71.1657	75.0961	72.5973	55.3105	83.2456	67.668	0.31269	0.223495	0.523875	Fcgr1	3	96190225	96201285	-	2589	protein_coding	Fc receptor, IgG, high affinity I [Source:MGI Symbol;Acc:MGI:95498]	-	63	108	56	77	80	73	1.37866	1.82992	1.26804	1.3181	1.2691	0.963462
ENSMUSG00000114004	6.12479	3.75551	3.81245	8.77747	5.4448	12.8805	4.56425	9.03426	-1.00232	0.223539	1	Gm48552	10	81224839	81227101	+	879	protein_coding	predicted gene, 48552 [Source:MGI Symbol;Acc:MGI:6098105]	-	5	4	3	9	6	17	0.322277	0.199624	0.200082	0.453779	0.280349	0.660851
ENSMUSG00000082896	13.4745	5.63327	12.7082	20.4808	16.3344	14.3959	10.6053	17.0703	-0.707173	0.223607	1	Gm5844	3	18062970	18065160	+	2191	processed_pseudogene	predicted gene 5844 [Source:MGI Symbol;Acc:MGI:3645252]	-	11	6	10	21	18	19	0.284445	0.12013	0.267568	0.424784	0.337417	0.296316
ENSMUSG00000018882	423.835	493.85	518.493	488.612	509.996	582.654	478.726	527.088	-0.140338	0.223745	0.524379	Mrpl45	11	97206542	97220746	+	2596	protein_coding	mitochondrial ribosomal protein L45 [Source:MGI Symbol;Acc:MGI:1914286]	-	346	526	408	501	562	769	7.55126	8.88838	9.21364	8.55311	8.89136	10.122
ENSMUSG00000052912	0	0.938878	2.54163	6.82692	1.81493	3.03071	1.16017	3.89085	-1.76048	0.223747	1	Smarca5-ps	4	145190774	145193990	+	3217	transcribed_processed_pseudogene	SWI/SNF related, matrix associated, actin depenent ragulator of chromatin, subfamily a, member 5, pseudogene [Source:MGI Symbol;Acc:MGI:2443330]	-	0	1	2	7	2	4	0	0.0136361	0.0364464	0.0964357	0.0255338	0.0424867
ENSMUSG00000095845	9.79966	4.69439	6.35408	7.80219	15.4269	13.6382	6.94938	12.2891	-0.844386	0.223769	1	Gm5741	8	85794197	85794611	-	328	protein_coding	predicted gene 5741 [Source:MGI Symbol;Acc:MGI:3645690]	-	8	5	5	8	17	18	1.38186	0.66871	0.893659	1.08095	2.12869	1.87518
ENSMUSG00000048264	1685.54	1658.06	1596.15	1573.12	1603.49	1481.26	1646.58	1552.62	0.0857322	0.223782	0.524383	Dip2c	13	9326564	9718964	+	8235	protein_coding	disco interacting protein 2 homolog C [Source:MGI Symbol;Acc:MGI:1920179]	-	1376	1766	1256	1613	1767	1955	9.4668	9.40738	8.94133	8.68084	8.81271	8.11198
ENSMUSG00000110824	8.5747	5.63327	5.08326	15.6044	5.4448	14.3959	6.43041	11.815	-0.884069	0.223842	1	Gm48677	9	75224354	75250124	-	614	lncRNA	predicted gene, 48677 [Source:MGI Symbol;Acc:MGI:6098297]	-	7	6	4	16	6	19	0.645919	0.428671	0.381916	1.15489	0.401346	1.05737
ENSMUSG00000115756	3.67487	0.938878	3.81245	0.975274	10.8896	8.33446	2.80873	6.73311	-1.3098	0.224101	1	Gm49519	14	48755693	48797744	+	6779	lncRNA	predicted gene, 49519 [Source:MGI Symbol;Acc:MGI:6155213]	-	3	1	3	1	12	11	0.0250729	0.00647107	0.0259437	0.0065377	0.0727029	0.0554461
ENSMUSG00000114172	25.7241	14.0832	19.0622	33.1593	28.1315	23.488	19.6232	28.2596	-0.534559	0.224148	0.525159	Gm36298	13	62787700	62791066	-	1732	processed_pseudogene	predicted gene, 36298 [Source:MGI Symbol;Acc:MGI:5595457]	-	21	15	15	34	31	31	0.686941	0.379914	0.507714	0.870005	0.735106	0.611586
ENSMUSG00000064602	1.22496	0.938878	0	2.92582	0.907467	5.30375	0.721278	3.04568	-2.05894	0.224272	1	Snora41	1	63218163	63218294	+	132	snoRNA	small nucleolar RNA, H/ACA box 41 [Source:MGI Symbol;Acc:MGI:3819505]	-	1	1	0	3	1	7	0.429214	0.332328	0	1.00725	0.311145	1.81204
ENSMUSG00000029430	2981.55	3382.78	3000.4	3305.2	3285.94	3312.57	3121.57	3301.24	-0.0794779	0.224307	0.525308	Ran	5	129097133	129101387	+	2646	protein_coding	RAN, member RAS oncogene family [Source:MGI Symbol;Acc:MGI:1333112]	-	2434	3603	2361	3389	3621	4372	52.117	59.7332	52.3097	56.7639	56.205	56.4591
ENSMUSG00000028976	116.371	116.421	133.436	89.7252	107.081	110.621	122.076	102.476	0.246931	0.224321	0.525308	Slc2a5	4	150203740	150228626	+	3402	protein_coding	solute carrier family 2 (facilitated glucose transporter), member 5 [Source:MGI Symbol;Acc:MGI:1928369]	-	95	124	105	92	118	146	1.58211	1.59893	1.80938	1.19852	1.42457	1.46643
ENSMUSG00000039908	57.573	51.6383	52.1035	60.467	71.6899	69.7064	53.7716	67.2877	-0.326971	0.22436	0.525308	Slc26a11	11	119246383	119271905	+	3610	protein_coding	solute carrier family 26, member 11 [Source:MGI Symbol;Acc:MGI:2444589]	-	47	55	41	62	79	92	0.737631	0.668339	0.665813	0.761159	0.898786	0.870812
ENSMUSG00000020238	1124.51	1151.06	1114.51	1178.13	1290.42	1156.22	1130.03	1208.26	-0.0955541	0.224377	0.525308	Ncln	10	81322083	81332226	-	3465	protein_coding	nicalin [Source:MGI Symbol;Acc:MGI:1926081]	-	918	1226	877	1208	1422	1526	15.0102	15.5213	14.8379	15.4509	16.8552	15.0486
ENSMUSG00000024286	3227.76	3141.49	3382.91	3053.58	3110.8	3108.75	3250.72	3091.04	0.0718903	0.224401	0.525308	Ccny	18	9312304	9450154	-	6095	protein_coding	cyclin Y [Source:MGI Symbol;Acc:MGI:1915224]	-	2635	3346	2662	3131	3428	4103	24.4937	24.0821	25.6041	22.7667	23.0995	23.0023
ENSMUSG00000050856	476.508	520.138	611.263	476.909	438.306	535.678	535.97	483.631	0.145273	0.224424	0.525308	Atp5k	5	108581110	108582314	-	616	protein_coding	ATP synthase, H+ transporting, mitochondrial F1F0 complex, subunit E [Source:MGI Symbol;Acc:MGI:106636]	-	389	554	481	489	483	707	35.7781	39.4521	45.7763	35.1819	32.2035	39.2177
ENSMUSG00000028378	6.12479	13.1443	11.4373	16.5797	12.7045	21.215	10.2355	16.8331	-0.709645	0.224445	1	Ptgr1	4	58965439	58987119	-	2296	protein_coding	prostaglandin reductase 1 [Source:MGI Symbol;Acc:MGI:1914353]	-	5	14	9	17	14	28	0.12338	0.267484	0.229798	0.328147	0.250434	0.416706
ENSMUSG00000024613	726.4	660.031	707.845	655.384	624.337	654.634	698.092	644.785	0.112629	0.224472	0.525338	Tcof1	18	60946827	60982043	-	5266	protein_coding	treacle ribosome biogenesis factor 1 [Source:MGI Symbol;Acc:MGI:892003]	-	593	703	557	672	688	864	6.38002	5.8562	6.20084	5.65561	5.36592	5.6063
ENSMUSG00000051361	2.44991	1.87776	1.27082	0.975274	0	0	1.86616	0.325091	2.57474	0.22448	1	6030498E09Rik	X	37861548	38051563	+	1291	protein_coding	RIKEN cDNA 6030498E09 gene [Source:MGI Symbol;Acc:MGI:1925133]	-	2	2	1	1	0	0	0.0877712	0.0679587	0.0454098	0.0343293	0	0
ENSMUSG00002075821	2.44991	1.87776	1.27082	0.975274	0	0	1.86616	0.325091	2.57474	0.22448	1	ENSMUSG00002075821	12	102954088	102954222	+	135	miRNA	-	-	2	2	1	1	0	0	0.839353	0.649887	0.434252	0.32829	0	0
ENSMUSG00000025428	13159.7	13954.5	13654.9	14285.8	14089.3	14110.2	13589.7	14161.8	-0.0593115	0.224563	0.525466	Atp5a1	18	77861429	77870569	+	3135	protein_coding	ATP synthase, H+ transporting, mitochondrial F1 complex, alpha subunit 1 [Source:MGI Symbol;Acc:MGI:88115]	-	10743	14863	10745	14648	15526	18623	194.15	207.975	200.93	207.077	203.403	202.981
ENSMUSG00000023903	11.0246	15.022	8.89571	7.80219	8.1672	3.78839	11.6475	6.58593	0.849809	0.224576	1	Mmp25	17	23847285	23864251	-	5303	protein_coding	matrix metallopeptidase 25 [Source:MGI Symbol;Acc:MGI:2443938]	-	9	16	7	8	9	5	0.0961544	0.132355	0.0773842	0.0668589	0.0697039	0.0322175
ENSMUSG00000121012	0	0	1.27082	0.975274	6.35227	0	0.423605	2.44251	-2.57756	0.224644	1	ENSMUSG00000121012	11	68961306	68961542	-	237	lncRNA	novel transcript	-	0	0	1	1	7	0	0	0	0.247359	0.187	1.21307	0
ENSMUSG00000038119	158.019	194.348	199.518	165.797	147.01	165.932	183.962	159.579	0.206208	0.2247	0.525705	Cdon	9	35332424	35418948	+	7715	protein_coding	cell adhesion molecule-related/down-regulated by oncogenes [Source:MGI Symbol;Acc:MGI:1926387]	-	129	207	157	170	162	219	0.947332	1.177	1.193	0.976571	0.862413	0.969956
ENSMUSG00000084010	2.44991	0	3.81245	8.77747	5.4448	2.27303	2.08745	5.49843	-1.45044	0.224725	1	Gm13302	4	41893388	41895236	+	1849	unprocessed_pseudogene	predicted gene 13302 [Source:MGI Symbol;Acc:MGI:3705777]	-	2	0	3	9	6	3	0.0612832	0	0.0951174	0.215723	0.133276	0.0554406
ENSMUSG00000036561	1778.64	1639.28	1666.04	1893.98	1819.47	1692.65	1694.65	1802.04	-0.0883697	0.224769	0.525782	Ppp6r2	15	89095756	89171213	+	9345	protein_coding	protein phosphatase 6, regulatory subunit 2 [Source:MGI Symbol;Acc:MGI:1918724]	-	1452	1746	1311	1942	2005	2234	8.8031	8.19608	8.22431	9.21002	8.81194	8.1686
ENSMUSG00000023737	0	0	0	2.92582	0	2.27303	0	1.73295	-3.05351	0.2248	1	1700082M22Rik	8	105368439	105385190	+	2210	lncRNA	RIKEN cDNA 1700082M22 gene [Source:MGI Symbol;Acc:MGI:1920784]	-	0	0	0	3	0	3	0	0	0	0.0601617	0	0.0463845
ENSMUSG00000077962	0	0	0	2.92582	0	2.27303	0	1.73295	-3.05351	0.2248	1	Mir874	13	58170939	58171014	-	76	miRNA	microRNA 874 [Source:MGI Symbol;Acc:MGI:3718564]	-	0	0	0	3	0	3	0	0	0	1.74944	0	1.34881
ENSMUSG00000104164	2.44991	0.938878	3.81245	3.9011	7.25973	6.06142	2.40041	5.74075	-1.30517	0.224813	1	Gm38248	1	127906642	127912424	-	5783	TEC	predicted gene, 38248 [Source:MGI Symbol;Acc:MGI:5611476]	-	2	1	3	4	8	8	0.0195941	0.00758557	0.0304119	0.0306547	0.0568163	0.0472694
ENSMUSG00000111692	0	0.938878	5.08326	7.80219	4.53733	3.78839	2.00738	5.37597	-1.45806	0.224889	1	Gm49373	9	20973696	20984392	-	1945	protein_coding	predicted gene, 49373 [Source:MGI Symbol;Acc:MGI:6121591]	-	0	1	4	8	5	5	0	0.0225539	0.120564	0.182289	0.105581	0.0878404
ENSMUSG00000006705	322.164	282.602	271.955	236.992	257.721	283.372	292.24	259.361	0.168728	0.225021	0.526173	Pknox1	17	31783708	31826667	+	6933	protein_coding	Pbx/knotted 1 homeobox [Source:MGI Symbol;Acc:MGI:1201409]	Homeobox	263	301	214	243	284	374	2.14923	1.90453	1.80954	1.55337	1.68242	1.84329
ENSMUSG00000028521	227.842	219.697	256.705	204.808	222.329	193.208	234.748	206.782	0.18153	0.225039	0.526173	Slc35d1	4	103027846	103072361	-	8528	protein_coding	solute carrier family 35 (UDP-glucuronic acid/UDP-N-acetylgalactosamine dual transporter), member D1 [Source:MGI Symbol;Acc:MGI:2140361]	-	186	234	202	210	245	255	1.2357	1.20368	1.38861	1.09135	1.17993	1.02173
ENSMUSG00000015843	189.868	207.492	185.539	186.277	160.622	163.658	194.3	170.186	0.195868	0.225047	0.526173	Rxrg	1	167425953	167467192	+	2297	protein_coding	retinoid X receptor gamma [Source:MGI Symbol;Acc:MGI:98216]	RXR-like	155	221	146	191	177	216	3.82313	4.22059	3.72621	3.68522	3.16482	3.21319
ENSMUSG00000040146	68.5976	51.6383	64.8116	84.8489	69.8749	74.2525	61.6825	76.3254	-0.313375	0.225077	0.526173	Rgl3	9	21880007	21900742	-	3924	protein_coding	ral guanine nucleotide dissociation stimulator-like 3 [Source:MGI Symbol;Acc:MGI:1918996]	-	56	55	51	87	77	98	0.808551	0.614858	0.761933	0.98261	0.805931	0.853377
ENSMUSG00000062905	2.44991	1.87776	3.81245	0	1.81493	0	2.71337	0.604978	2.18161	0.225183	1	Vmn1r32	6	66529164	66537080	-	2833	protein_coding	vomeronasal 1 receptor 32 [Source:MGI Symbol;Acc:MGI:2159451]	-	2	2	3	0	2	0	0.0399974	0.0309688	0.0620798	0	0.0289948	0
ENSMUSG00000044125	9.79966	25.3497	27.958	20.4808	42.6509	30.3071	21.0358	31.1463	-0.561918	0.225203	0.526351	9530080O11Rik	4	95847948	95855892	-	2295	lncRNA	RIKEN cDNA 9530080O11 gene [Source:MGI Symbol;Acc:MGI:2441751]	-	8	27	22	21	47	40	0.197495	0.516086	0.561974	0.405534	0.841107	0.595554
ENSMUSG00000115958	8.5747	8.4499	8.89571	5.85164	2.7224	4.54607	8.64011	4.37337	0.984669	0.225265	1	Gm28040	1	133237565	133257460	+	741	protein_coding	predicted gene, 28040 [Source:MGI Symbol;Acc:MGI:5547776]	-	7	9	7	6	3	6	0.535215	0.532802	0.553803	0.358859	0.16628	0.276679
ENSMUSG00000025899	704.35	626.232	690.053	743.159	745.938	694.791	673.545	727.962	-0.11355	0.225271	0.526351	Alkbh8	9	3335140	3391154	+	8740	protein_coding	alkB homolog 8, tRNA methyltransferase [Source:MGI Symbol;Acc:MGI:1914917]	-	575	667	543	762	822	917	3.72739	3.34777	3.6422	3.86398	3.86275	3.5851
ENSMUSG00000036264	442.21	437.517	448.598	522.747	476.42	456.88	442.775	485.349	-0.131219	0.225272	0.526351	Fstl4	11	52655461	53079365	+	4380	protein_coding	follistatin-like 4 [Source:MGI Symbol;Acc:MGI:2443199]	-	361	466	353	536	525	603	4.66962	4.66717	4.72472	5.42352	4.92291	4.70421
ENSMUSG00000021690	1211.48	1109.75	1202.19	1113.76	1049.94	1128.94	1174.48	1097.55	0.0958643	0.225295	0.526351	Jmy	13	93566609	93636316	-	8858	protein_coding	junction-mediating and regulatory protein [Source:MGI Symbol;Acc:MGI:1913096]	-	989	1182	946	1142	1157	1490	6.3257	5.8536	6.26082	5.71375	5.36456	5.7477
ENSMUSG00000032940	138.42	153.037	142.331	130.687	111.618	129.563	144.596	123.956	0.224029	0.225379	0.526365	Rbm11	16	75389732	75399717	+	2754	protein_coding	RNA binding motif protein 11 [Source:MGI Symbol;Acc:MGI:2447622]	-	113	163	112	134	123	171	2.32468	2.59636	2.38413	2.15641	1.83433	2.12166
ENSMUSG00000113165	57.573	30.0441	36.8537	27.3077	29.0389	34.0955	41.4903	30.1474	0.447318	0.225388	0.526365	Gm47863	12	85643793	85645965	-	2173	lncRNA	predicted gene, 47863 [Source:MGI Symbol;Acc:MGI:6097080]	-	47	32	29	28	32	45	1.22542	0.645999	0.782373	0.57107	0.604821	0.707614
ENSMUSG00000063646	325.839	381.184	310.079	345.247	275.87	288.675	339.034	303.264	0.166897	0.22541	0.526365	Jakmip1	5	37185679	37307951	+	8586	protein_coding	janus kinase and microtubule interacting protein 1 [Source:MGI Symbol;Acc:MGI:1923321]	-	266	406	244	354	304	381	1.75525	2.07432	1.666	1.82727	1.45418	1.51627
ENSMUSG00000101429	4.89983	3.75551	2.54163	1.95055	0	1.51536	3.73232	1.1553	1.69215	0.225449	1	BC055402	1	57239804	57254152	-	3301	lncRNA	cDNA sequence BC055402 [Source:MGI Symbol;Acc:MGI:3039597]	-	4	4	2	2	0	2	0.0686535	0.0531564	0.035519	0.0268519	0	0.0207028
ENSMUSG00000030092	264.591	247.864	226.205	214.56	214.162	225.788	246.22	218.17	0.174224	0.225472	0.526365	Cntn6	6	104469751	104840367	+	6499	protein_coding	contactin 6 [Source:MGI Symbol;Acc:MGI:1858223]	-	216	264	178	220	236	298	1.88302	1.78196	1.60564	1.50026	1.49143	1.5668
ENSMUSG00000039103	45.3234	23.472	20.3331	22.4313	19.9643	18.942	29.7095	20.4458	0.536383	0.225479	0.526365	Nexn	3	151942619	151971987	-	3826	protein_coding	nexilin [Source:MGI Symbol;Acc:MGI:1916060]	-	37	25	16	23	22	25	0.547905	0.28664	0.245161	0.266424	0.236164	0.223274
ENSMUSG00000090327	6.12479	5.63327	6.35408	12.6786	8.1672	12.1228	6.03738	10.9895	-0.86913	0.225508	1	Gm17111	12	110631326	110631842	-	411	lncRNA	predicted gene 17111 [Source:MGI Symbol;Acc:MGI:4937938]	-	5	6	5	13	9	16	0.689249	0.640399	0.713188	1.40182	0.899367	1.33021
ENSMUSG00000089659	0	4.69439	1.27082	0.975274	0	0	1.9884	0.325091	2.69852	0.225556	1	Gm3470	5	99169662	99170081	-	420	processed_pseudogene	predicted gene 3470 [Source:MGI Symbol;Acc:MGI:3781646]	-	0	5	1	1	0	0	0	0.52223	0.139581	0.105522	0	0
ENSMUSG00000028165	899.119	892.873	841.28	946.016	906.559	971.343	877.757	941.306	-0.100596	0.225708	0.526816	Cisd2	3	135112173	135129686	-	7667	protein_coding	CDGSH iron sulfur domain 2 [Source:MGI Symbol;Acc:MGI:1914256]	-	734	951	662	970	999	1282	5.42399	5.44122	5.06184	5.60709	5.35151	5.71355
ENSMUSG00000062168	18.3744	17.8387	13.979	12.6786	7.25973	11.3652	16.7307	10.4345	0.684576	0.22571	1	Ppef1	X	159406090	159518761	-	2891	protein_coding	protein phosphatase with EF hand calcium-binding domain 1 [Source:MGI Symbol;Acc:MGI:1097157]	-	15	19	11	13	8	15	0.293962	0.288302	0.223059	0.19929	0.113652	0.177291
ENSMUSG00000020429	2.44991	1.87776	1.27082	0	0.907467	0	1.86616	0.302489	2.57473	0.225748	1	Igfbp1	11	7147782	7152546	+	1525	protein_coding	insulin-like growth factor binding protein 1 [Source:MGI Symbol;Acc:MGI:96436]	-	2	2	1	0	1	0	0.0743034	0.057531	0.038442	0	0.0269319	0
ENSMUSG00000102797	2.44991	1.87776	1.27082	0	0.907467	0	1.86616	0.302489	2.57473	0.225748	1	Gm37710	9	72879567	72880840	-	1274	TEC	predicted gene, 37710 [Source:MGI Symbol;Acc:MGI:5610938]	-	2	2	1	0	1	0	0.0889424	0.0688655	0.0460157	0	0.0322379	0
ENSMUSG00000080951	2.44991	4.69439	3.81245	0.975274	1.81493	0.757678	3.65225	1.18263	1.64843	0.225825	1	Gm12208	11	52296143	52296305	+	163	processed_pseudogene	predicted gene 12208 [Source:MGI Symbol;Acc:MGI:3650469]	-	2	5	3	1	2	1	0.695169	1.34562	1.07897	0.271896	0.50394	0.209631
ENSMUSG00000038774	325.839	312.646	306.267	340.371	349.375	355.351	314.917	348.365	-0.146394	0.225831	0.527022	Ascc3	10	50468765	50727581	+	16685	protein_coding	activating signal cointegrator 1 complex subunit 3 [Source:MGI Symbol;Acc:MGI:1925237]	-	266	333	241	349	385	469	0.903241	0.875507	0.846772	0.927022	0.9477	0.960484
ENSMUSG00000036879	715.375	592.432	639.221	587.115	599.835	599.323	649.009	595.425	0.121604	0.225885	0.527066	Phkb	8	86567588	86788005	+	7417	protein_coding	phosphorylase kinase beta [Source:MGI Symbol;Acc:MGI:97578]	-	584	631	503	602	661	791	4.46101	3.73201	3.97572	3.59715	3.66024	3.64411
ENSMUSG00000026649	7.34974	15.022	8.89571	7.80219	1.81493	6.8191	10.4225	5.47874	0.940878	0.225944	1	Cfap126	1	170941487	170954536	+	1774	protein_coding	cilia and flagella associated protein 126 [Source:MGI Symbol;Acc:MGI:1922722]	-	6	16	7	8	2	9	0.191622	0.395647	0.231324	0.199861	0.0463034	0.173353
ENSMUSG00000001323	934.642	885.362	986.153	849.464	913.819	845.569	935.386	869.617	0.103746	0.225961	0.527159	Srr	11	74797185	74816774	-	4560	protein_coding	serine racemase [Source:MGI Symbol;Acc:MGI:1351636]	-	763	943	776	871	1007	1116	9.47999	9.07169	9.97637	8.46534	9.06987	8.36263
ENSMUSG00000105516	4.89983	9.38878	10.1665	8.77747	1.81493	0.757678	8.15171	3.78336	1.15033	0.226054	1	Gm36823	3	38480701	38498023	-	2179	lncRNA	predicted gene, 36823 [Source:MGI Symbol;Acc:MGI:5595982]	-	4	10	8	9	2	1	0.104004	0.201319	0.215233	0.183053	0.0376972	0.0156815
ENSMUSG00000120837	1.22496	3.75551	5.08326	10.728	5.4448	6.06142	3.35458	7.41141	-1.13371	0.226084	1	ENSMUSG00000120837	7	140752492	140753207	+	716	lncRNA	novel transcript, antisense to Rnh1	-	1	4	4	11	6	8	0.0791289	0.245069	0.327509	0.68088	0.344171	0.381787
ENSMUSG00000108006	7.34974	2.81663	2.54163	1.95055	0.907467	1.51536	4.236	1.45779	1.53333	0.226165	1	Gm44418	6	87254727	87256732	+	705	lncRNA	predicted gene, 44418 [Source:MGI Symbol;Acc:MGI:5690810]	-	6	3	2	2	1	2	0.482181	0.18667	0.166309	0.125728	0.0582569	0.0969359
ENSMUSG00000081214	85.747	109.849	82.6031	79.9725	78.9496	71.2217	92.7329	76.7146	0.283438	0.226206	0.527648	Rpl35a-ps2	1	181069553	181069885	-	333	processed_pseudogene	ribosomal protein L35A, pseudogene 2 [Source:MGI Symbol;Acc:MGI:3705461]	-	70	117	65	82	87	94	11.9097	15.4129	11.4431	10.9134	10.7303	9.64556
ENSMUSG00000079242	1.22496	3.75551	5.08326	4.87637	7.25973	9.84982	3.35458	7.32864	-1.13396	0.226209	1	C730034F03Rik	15	89313792	89315071	+	1280	lncRNA	RIKEN cDNA C730034F03 gene [Source:MGI Symbol;Acc:MGI:2441921]	-	1	4	4	5	8	13	0.0442627	0.137085	0.1832	0.173121	0.256694	0.347038
ENSMUSG00000046157	455.684	485.4	453.681	437.898	423.787	415.208	464.922	425.631	0.12988	0.226249	0.527665	Tmem229b	12	79008569	79054401	-	4732	protein_coding	transmembrane protein 229B [Source:MGI Symbol;Acc:MGI:2444389]	-	372	517	357	449	467	548	4.45396	4.79278	4.42282	4.20526	4.0533	3.95712
ENSMUSG00000121164	1.22496	1.87776	2.54163	0	0	0.757678	1.88145	0.252559	2.58333	0.226284	1	ENSMUSG00000121164	1	191549551	191551650	+	1143	lncRNA	novel transcript	-	1	2	2	0	0	1	0.0495681	0.0767583	0.102579	0	0	0.0298949
ENSMUSG00000020170	982.416	987.7	1096.71	986.977	963.73	906.183	1022.28	952.297	0.102106	0.226332	0.527776	Frs2	10	116905332	116984439	-	8747	protein_coding	fibroblast growth factor receptor substrate 2 [Source:MGI Symbol;Acc:MGI:1100860]	-	802	1052	863	1012	1062	1196	5.19474	5.27592	5.78399	5.12758	4.98657	4.67214
ENSMUSG00000024580	279.29	349.263	332.954	352.074	370.246	350.047	320.502	357.456	-0.15414	0.226416	0.527889	Grpel2	18	61845495	61859396	-	6759	protein_coding	GrpE-like 2, mitochondrial [Source:MGI Symbol;Acc:MGI:1334416]	-	228	372	262	361	408	462	1.91118	2.41436	2.27245	2.36709	2.47921	2.33563
ENSMUSG00000028822	1629.19	1911.56	1762.62	1626.76	1650.68	1705.53	1767.79	1660.99	0.0910708	0.226501	0.527946	Tmem50a	4	134625160	134642335	-	1270	protein_coding	transmembrane protein 50A [Source:MGI Symbol;Acc:MGI:1919067]	-	1330	2036	1387	1668	1819	2251	59.333	70.3259	64.0249	58.2081	58.8255	60.5641
ENSMUSG00000085408	138.42	130.504	101.665	116.058	109.803	85.6176	123.53	103.826	0.258488	0.226512	0.527946	C530005A16Rik	4	116446930	116454827	-	3331	lncRNA	RIKEN cDNA C530005A16 gene [Source:MGI Symbol;Acc:MGI:3612454]	-	113	139	80	119	121	113	1.92199	1.83055	1.40796	1.5833	1.49193	1.15917
ENSMUSG00000086763	9.79966	9.38878	6.35408	2.92582	2.7224	6.8191	8.51417	4.15578	1.01507	0.226566	1	Plxna4os1	6	32488008	32492511	+	2047	lncRNA	plexin A4, opposite strand 1 [Source:MGI Symbol;Acc:MGI:2442851]	-	8	10	5	3	3	9	0.221422	0.214301	0.143195	0.0649523	0.0601921	0.150234
ENSMUSG00000024534	68.5976	46.9439	35.5829	35.1099	35.3912	43.1877	50.3748	37.8962	0.405695	0.226599	0.528044	Sncaip	18	52900781	53049007	+	4522	protein_coding	synuclein, alpha interacting protein (synphilin) [Source:MGI Symbol;Acc:MGI:1915097]	-	56	50	28	36	39	57	0.701626	0.485044	0.362997	0.352828	0.354218	0.430713
ENSMUSG00000023723	562.255	636.559	569.326	632.953	641.579	647.057	589.38	640.53	-0.117457	0.226625	0.528044	Mrps23	11	88095214	88102333	+	1560	protein_coding	mitochondrial ribosomal protein S23 [Source:MGI Symbol;Acc:MGI:1928138]	-	459	678	448	649	707	854	16.67	19.0654	16.8356	18.4379	18.6136	18.7058
ENSMUSG00000118434	0	8.4499	0	7.80219	13.612	2.27303	2.81663	7.89574	-1.38776	0.226661	1	Gm13301	4	42216908	42220148	+	843	transcribed_unprocessed_pseudogene	predicted gene 13301 [Source:MGI Symbol;Acc:MGI:3707230]	-	0	9	0	8	15	3	0	0.468335	0	0.420585	0.730802	0.121601
ENSMUSG00000086029	9.79966	9.38878	1.27082	4.87637	1.81493	2.27303	6.81975	2.98811	1.22153	0.226702	1	Pax6os1	2	105366425	105500675	-	1619	lncRNA	paired box 6 opposite strand 1 [Source:MGI Symbol;Acc:MGI:3028033]	-	8	10	1	5	2	3	0.279957	0.270953	0.03621	0.136872	0.0507364	0.0633167
ENSMUSG00000047804	431.185	435.639	429.536	469.107	502.737	448.545	432.12	473.463	-0.130534	0.22676	0.528277	Akap10	11	61762133	61821078	-	6451	protein_coding	A kinase (PRKA) anchor protein 10 [Source:MGI Symbol;Acc:MGI:1890218]	-	352	464	338	481	554	592	3.09146	3.15524	3.07161	3.30452	3.52711	3.13573
ENSMUSG00000021360	638.203	665.665	621.429	641.73	547.202	584.927	641.765	591.287	0.120299	0.226832	0.52836	Gcnt2	13	41013230	41114368	+	7051	protein_coding	glucosaminyl (N-acetyl) transferase 2, I-branching enzyme [Source:MGI Symbol;Acc:MGI:1100870]	-	521	709	489	658	603	772	4.18635	4.411	4.06569	4.13586	3.51239	3.74119
ENSMUSG00000048497	227.842	226.27	233.83	189.203	240.479	171.993	229.314	200.558	0.195138	0.226953	0.528561	Mmgt2	11	62539490	62557180	+	4898	protein_coding	membrane magnesium transporter 2 [Source:MGI Symbol;Acc:MGI:2448491]	-	186	241	184	194	265	227	2.15151	2.15844	2.20229	1.75539	2.2221	1.58362
ENSMUSG00000090057	2.44991	0	1.27082	1.95055	3.62987	6.06142	1.24024	3.88061	-1.72727	0.226993	1	Gm16333	4	152495257	152495719	+	318	lncRNA	predicted gene 16333 [Source:MGI Symbol;Acc:MGI:3840150]	-	2	0	1	2	4	8	0.356329	0	0.184352	0.278736	0.516618	0.85962
ENSMUSG00000071237	0	0.938878	0	0.975274	1.81493	3.78839	0.312959	2.19287	-2.44603	0.227054	1	Gemin6-ps	6	117785681	117786181	+	501	processed_pseudogene	gem nuclear organelle associated protein 6, pseudogene [Source:MGI Symbol;Acc:MGI:3645567]	-	0	1	0	1	2	5	0	0.0875596	0	0.0884613	0.163956	0.341017
ENSMUSG00000018845	48.9983	28.1663	17.7914	27.3077	20.8717	17.4266	31.652	21.8687	0.539232	0.22719	0.528901	Unc45b	11	82801376	82834229	+	4493	protein_coding	unc-45 myosin chaperone B [Source:MGI Symbol;Acc:MGI:2443377]	-	40	30	14	28	23	23	0.504396	0.292905	0.18267	0.276193	0.210246	0.174918
ENSMUSG00000032118	3034.22	3137.73	2990.23	3094.54	3234.21	3304.99	3054.06	3211.25	-0.0722796	0.227201	0.528901	Fez1	9	36733160	36790220	+	4104	protein_coding	fasciculation and elongation protein zeta 1 (zygin I) [Source:MGI Symbol;Acc:MGI:2670976]	-	2477	3342	2353	3173	3564	4362	34.1953	35.7224	33.6117	34.2652	35.667	36.318
ENSMUSG00000034303	26.9491	27.2275	12.7082	13.6538	16.3344	14.3959	22.2949	14.7947	0.601743	0.227206	1	Ccdc15	9	37187131	37259728	-	5773	protein_coding	coiled-coil domain containing 15 [Source:MGI Symbol;Acc:MGI:2444488]	-	22	29	10	14	18	19	0.215908	0.220363	0.101549	0.107477	0.128058	0.112459
ENSMUSG00000086645	30.6239	28.1663	19.0622	21.456	17.2419	15.1536	25.9508	17.9505	0.543172	0.227206	0.528901	Gm15743	16	31246694	31248594	-	1901	lncRNA	predicted gene 15743 [Source:MGI Symbol;Acc:MGI:3783185]	-	25	30	15	22	19	20	0.745086	0.692278	0.462578	0.512899	0.410495	0.359494
ENSMUSG00000028910	184.969	205.614	230.018	229.189	237.756	235.638	206.867	234.195	-0.180231	0.227388	0.529154	Mecr	4	131570781	131595097	+	3041	protein_coding	mitochondrial trans-2-enoyl-CoA reductase [Source:MGI Symbol;Acc:MGI:1349441]	-	151	219	181	235	262	311	2.81325	3.15914	3.4893	3.42486	3.53852	3.49452
ENSMUSG00000040310	40.4236	61.0271	24.1455	33.1593	27.224	31.8225	41.8654	30.7353	0.46229	0.227494	0.529154	Alx4	2	93472729	93511684	+	7060	protein_coding	aristaless-like homeobox 4 [Source:MGI Symbol;Acc:MGI:108359]	Homeobox	33	65	19	34	30	42	0.264824	0.403878	0.15777	0.213435	0.174523	0.203277
ENSMUSG00000109010	0	0	5.08326	0	0	0	1.69442	0	3.37347	0.227523	1	Gm45027	11	77090951	77091645	-	78	lncRNA	predicted gene 45027 [Source:MGI Symbol;Acc:MGI:5753603]	-	0	0	4	0	0	0	0	0	3.00636	0	0	0
ENSMUSG00000105519	0	0	5.08326	0	0	0	1.69442	0	3.37347	0.227523	1	E430021H15Rik	5	44371143	44374601	-	3459	TEC	RIKEN cDNA E430021H15 gene [Source:MGI Symbol;Acc:MGI:2444377]	-	0	0	4	0	0	0	0	0	0.0677931	0	0	0
ENSMUSG00000022330	0	0	5.08326	0	0	0	1.69442	0	3.37347	0.227523	1	Osr2	15	35296244	35303451	+	3623	protein_coding	odd-skipped related 2 [Source:MGI Symbol;Acc:MGI:1930813]	zf-C2H2	0	0	4	0	0	0	0	0	0.0647243	0	0	0
ENSMUSG00000085237	0	0	5.08326	0	0	0	1.69442	0	3.37347	0.227523	1	Gm15406	5	148885707	148933376	-	936	lncRNA	predicted gene 15406 [Source:MGI Symbol;Acc:MGI:3705112]	-	0	0	4	0	0	0	0	0	0.25053	0	0	0
ENSMUSG00000104994	0	0	5.08326	0	0	0	1.69442	0	3.37347	0.227523	1	Gm42989	5	132399215	132401520	-	2306	TEC	predicted gene 42989 [Source:MGI Symbol;Acc:MGI:5663126]	-	0	0	4	0	0	0	0	0	0.10169	0	0	0
ENSMUSG00000101348	0	0	5.08326	0	0	0	1.69442	0	3.37347	0.227523	1	Gm7135	1	97274200	97500740	+	2255	transcribed_unprocessed_pseudogene	predicted gene 7135 [Source:MGI Symbol;Acc:MGI:3647710]	-	0	0	4	0	0	0	0	0	0.103989	0	0	0
ENSMUSG00000037463	298.89	252.558	266.871	312.088	308.539	292.464	272.773	304.363	-0.159873	0.227528	0.529154	Fbxo27	7	28392274	28398763	+	3062	protein_coding	F-box protein 27 [Source:MGI Symbol;Acc:MGI:2685007]	-	244	269	210	320	340	386	4.51474	3.85379	4.02059	4.63165	4.56047	4.3075
ENSMUSG00000036225	2255.15	2090.88	2132.43	2090.99	2048.15	1993.45	2159.49	2044.2	0.0789458	0.227543	0.529154	Kctd1	18	15101742	15284503	-	7917	protein_coding	potassium channel tetramerisation domain containing 1 [Source:MGI Symbol;Acc:MGI:1918269]	-	1841	2227	1678	2144	2257	2631	13.1747	12.3396	12.4253	12.002	11.7087	11.3554
ENSMUSG00000011114	574.505	589.615	513.41	585.164	570.797	678.88	559.177	611.614	-0.129292	0.227551	0.529154	Tbrg1	9	37560059	37568608	-	3901	protein_coding	transforming growth factor beta regulated gene 1 [Source:MGI Symbol;Acc:MGI:1100877]	-	469	628	404	600	629	896	6.81154	7.06196	6.07129	6.81657	6.62233	7.8483
ENSMUSG00000001942	374.837	441.273	387.599	366.703	344.837	379.597	401.236	363.712	0.144348	0.227612	0.529154	Siae	9	37466994	37560951	+	10497	protein_coding	sialic acid acetylesterase [Source:MGI Symbol;Acc:MGI:104803]	-	306	470	305	376	380	501	1.6516	1.96415	1.70338	1.5875	1.48681	1.63086
ENSMUSG00000097520	41.6485	36.6162	49.5618	24.3819	44.4659	25.0034	42.6089	31.2837	0.442651	0.22762	0.529154	4930488L21Rik	8	94476775	94540350	-	7019	lncRNA	RIKEN cDNA 4930488L21 gene [Source:MGI Symbol;Acc:MGI:1923059]	-	34	39	39	25	49	33	0.274443	0.243742	0.325736	0.157854	0.286719	0.160651
ENSMUSG00000073535	4.89983	0	1.27082	0	0.907467	0	2.05688	0.302489	2.69052	0.227623	1	Gm5532	1	155395918	155402965	-	2283	lncRNA	predicted gene 5532 [Source:MGI Symbol;Acc:MGI:3646828]	-	4	0	1	0	1	0	0.0992664	0	0.0256785	0	0.01799	0
ENSMUSG00000047757	24.4991	17.8387	19.0622	25.3571	36.2987	25.7611	20.4667	29.1389	-0.514174	0.227645	0.529154	Fancb	X	163763588	163780268	+	2956	protein_coding	Fanconi anemia, complementation group B [Source:MGI Symbol;Acc:MGI:2448558]	-	20	19	15	26	40	34	0.383331	0.281962	0.297483	0.389816	0.555766	0.393023
ENSMUSG00000053465	207.018	180.265	163.935	177.5	139.75	159.87	183.739	159.04	0.209128	0.227662	0.529154	Hs6st3	14	119375753	120107227	+	1708	protein_coding	heparan sulfate 6-O-sulfotransferase 3 [Source:MGI Symbol;Acc:MGI:1354960]	-	169	192	129	182	154	211	5.60592	4.93122	4.42769	4.72253	3.70313	4.22122
ENSMUSG00000030718	4711.19	5053.04	4621.96	5001.21	4957.49	5143.12	4795.4	5033.94	-0.069478	0.227685	0.529154	Ppme1	7	99975944	100021514	-	3100	protein_coding	protein phosphatase methylesterase 1 [Source:MGI Symbol;Acc:MGI:1919840]	-	3846	5382	3637	5128	5463	6788	70.2904	76.1594	68.7793	73.3124	72.3779	74.8211
ENSMUSG00000078713	346.663	454.417	365.995	392.06	455.548	455.365	389.025	434.324	-0.155081	0.227729	0.529154	Tomm5	4	45105208	45108114	-	868	protein_coding	translocase of outer mitochondrial membrane 5 [Source:MGI Symbol;Acc:MGI:1915762]	-	283	484	288	402	502	601	18.472	24.4606	19.4513	20.5257	23.7531	23.6591
ENSMUSG00000103509	25.7241	15.022	24.1455	27.3077	31.7613	31.8225	21.6306	30.2972	-0.503823	0.227743	0.529154	Gm38372	1	7218334	7222361	+	4028	TEC	predicted gene, 38372 [Source:MGI Symbol;Acc:MGI:5611600]	-	21	16	19	28	35	42	0.295378	0.17425	0.276529	0.308077	0.356874	0.35629
ENSMUSG00000062175	6.12479	1.87776	2.54163	2.92582	0	0	3.51472	0.975274	1.90933	0.227813	1	Tgif2	2	156681927	156697490	+	3832	protein_coding	TGFB-induced factor homeobox 2 [Source:MGI Symbol;Acc:MGI:1915299]	Homeobox	5	2	2	3	0	0	0.0739252	0.0228953	0.0305971	0.0346966	0	0
ENSMUSG00000108456	26.9491	31.9219	30.4996	39.011	40.836	40.1569	29.7902	40.0013	-0.422151	0.227825	0.529263	4732496C06Rik	7	116146100	116148599	+	2500	lncRNA	RIKEN cDNA 4732496C06 gene [Source:MGI Symbol;Acc:MGI:2442534]	-	22	34	24	40	45	53	0.498576	0.596596	0.562791	0.709106	0.73928	0.724402
ENSMUSG00000043556	20.8243	17.8387	36.8537	26.3324	8.1672	14.3959	25.1722	16.2985	0.625038	0.227913	0.529385	Fbxl7	15	26540545	26895666	-	6526	protein_coding	F-box and leucine-rich repeat protein 7 [Source:MGI Symbol;Acc:MGI:3052506]	-	17	19	29	27	9	19	0.147588	0.127717	0.260511	0.183361	0.0566411	0.0994833
ENSMUSG00000030403	293.99	250.68	228.747	256.497	224.144	200.785	257.806	227.142	0.185666	0.228067	0.529659	Vasp	7	18990854	19005742	-	2617	protein_coding	vasodilator-stimulated phosphoprotein [Source:MGI Symbol;Acc:MGI:109268]	-	240	267	180	263	247	265	5.19584	4.47558	4.03222	4.45393	3.87641	3.46008
ENSMUSG00000037613	12.2496	14.0832	15.2498	24.3819	19.0568	19.6996	13.8608	21.0461	-0.599516	0.228115	1	Tnfrsf23	7	143219546	143239609	-	3962	protein_coding	tumor necrosis factor receptor superfamily, member 23 [Source:MGI Symbol;Acc:MGI:1930269]	-	10	15	12	25	21	26	0.142999	0.16608	0.177559	0.279651	0.217691	0.224235
ENSMUSG00000024084	146.995	153.976	182.998	172.624	184.216	198.512	161.323	185.117	-0.203232	0.228123	0.529706	Qpct	17	79359335	79397807	+	2539	protein_coding	glutaminyl-peptide cyclotransferase (glutaminyl cyclase) [Source:MGI Symbol;Acc:MGI:1917786]	-	120	164	144	177	203	262	2.67773	2.8335	3.32488	3.08959	3.28375	3.526
ENSMUSG00000048292	3.67487	1.87776	3.81245	8.77747	8.1672	3.78839	3.12169	6.91102	-1.1612	0.228142	1	Olfr1417	19	11804167	11816583	-	3582	protein_coding	olfactory receptor 1417 [Source:MGI Symbol;Acc:MGI:3031251]	-	3	2	3	9	9	5	0.0474508	0.0244932	0.0490989	0.111355	0.103194	0.0476967
ENSMUSG00000039789	313.589	339.874	307.538	340.371	367.524	357.624	320.333	355.173	-0.146818	0.228239	0.529892	Zfp597	16	3676185	3702425	-	6660	protein_coding	zinc finger protein 597 [Source:MGI Symbol;Acc:MGI:1918313]	zf-C2H2	256	362	242	349	405	472	2.17778	2.38438	2.13018	2.32243	2.49757	2.42165
ENSMUSG00000068154	208.243	224.392	195.706	212.61	166.974	171.235	209.447	183.606	0.195701	0.228384	0.530147	Insm1	2	146063841	146066940	+	3100	protein_coding	insulinoma-associated 1 [Source:MGI Symbol;Acc:MGI:1859980]	zf-C2H2	170	239	154	218	184	226	3.10696	3.38203	2.91229	3.11663	2.43777	2.4911
ENSMUSG00000110218	20.8243	6.57215	15.2498	12.6786	30.8539	22.7303	14.2154	22.0876	-0.662914	0.22844	1	Tincr	17	56858414	56861387	-	1269	protein_coding	TINCR ubiquitin domain containing [Source:MGI Symbol;Acc:MGI:5012404]	-	17	7	12	13	34	30	0.758989	0.241979	0.554365	0.454018	1.10041	0.807799
ENSMUSG00000086877	155.57	147.404	132.165	164.821	166.974	170.478	145.046	167.424	-0.206276	0.22847	0.530263	A230072C01Rik	X	20827886	20853590	+	3343	lncRNA	RIKEN cDNA A230072C01 gene [Source:MGI Symbol;Acc:MGI:2444644]	-	127	157	104	169	184	225	2.15236	2.06018	1.82378	2.24048	2.26057	2.2998
ENSMUSG00000016756	6.12479	3.75551	2.54163	0.975274	1.81493	1.51536	4.14064	1.43519	1.52	0.2285	1	Cmah	13	24511387	24661360	+	10660	protein_coding	cytidine monophospho-N-acetylneuraminic acid hydroxylase [Source:MGI Symbol;Acc:MGI:103227]	-	5	4	2	1	2	2	0.0265743	0.0164605	0.0109989	0.00415751	0.00770565	0.00641086
ENSMUSG00000002733	681.076	771.758	768.844	796.799	773.162	828.142	740.559	799.368	-0.109721	0.228508	0.530269	Plekha3	2	76505625	76527172	+	3126	protein_coding	pleckstrin homology domain-containing, family A (phosphoinositide binding specific) member 3 [Source:MGI Symbol;Acc:MGI:1932515]	-	556	822	605	817	852	1093	10.0771	11.5352	11.346	11.5831	11.194	11.9474
ENSMUSG00000073591	265.816	212.186	236.372	239.917	177.863	206.088	238.125	207.956	0.193485	0.228574	0.530309	Pcdhb22	18	37650924	37657532	+	6609	protein_coding	protocadherin beta 22 [Source:MGI Symbol;Acc:MGI:2136760]	-	217	226	186	246	196	272	1.86025	1.50008	1.64988	1.64964	1.21803	1.4063
ENSMUSG00000097309	6.12479	5.63327	5.08326	12.6786	7.25973	11.3652	5.61377	10.4345	-0.893327	0.228586	1	Gm17249	10	84454205	84458442	-	3500	lncRNA	predicted gene, 17249 [Source:MGI Symbol;Acc:MGI:4936883]	-	5	6	4	13	8	15	0.0809376	0.0752012	0.0669989	0.164614	0.0938768	0.146442
ENSMUSG00000022217	394.436	376.49	352.016	429.121	431.047	380.354	374.314	413.507	-0.141313	0.228597	0.530309	Emc9	14	55818973	55822759	-	2465	protein_coding	ER membrane protein complex subunit 9 [Source:MGI Symbol;Acc:MGI:1934682]	-	322	401	277	440	475	502	7.40095	7.13623	6.58777	7.91091	7.91431	6.95874
ENSMUSG00000055172	14.6995	24.4108	24.1455	25.3571	24.5016	40.9146	21.0853	30.2578	-0.523112	0.228712	0.530493	C1ra	6	124489364	124500402	+	2981	protein_coding	complement component 1, r subcomponent A [Source:MGI Symbol;Acc:MGI:1355313]	-	12	26	19	26	27	54	0.22807	0.382607	0.373652	0.386547	0.371996	0.618978
ENSMUSG00000097548	3.67487	2.81663	1.27082	7.80219	9.98213	1.51536	2.58744	6.43323	-1.29034	0.228724	1	Gm26748	6	99702732	99709514	+	2972	lncRNA	predicted gene, 26748 [Source:MGI Symbol;Acc:MGI:5477242]	-	3	3	1	8	11	2	0.0571901	0.0442806	0.0197255	0.119298	0.152013	0.0229945
ENSMUSG00000036086	109.021	139.893	123.269	109.231	106.174	100.771	124.061	105.392	0.241712	0.228901	0.530848	Zranb3	1	127881921	128030784	-	9079	protein_coding	zinc finger, RAN-binding domain containing 3 [Source:MGI Symbol;Acc:MGI:1918362]	-	89	149	97	112	117	133	0.555393	0.719929	0.626339	0.546727	0.529278	0.500561
ENSMUSG00000098221	26.9491	26.2886	30.4996	20.4808	21.7792	16.6689	27.9124	19.643	0.508941	0.229036	0.530987	Gm27030	8	122380793	122381256	+	464	lncRNA	predicted gene, 27030 [Source:MGI Symbol;Acc:MGI:5504145]	-	22	28	24	21	24	22	2.68629	2.64717	3.03228	2.00582	2.12437	1.62012
ENSMUSG00000036023	181.294	215.003	242.726	256.497	240.479	229.576	213.008	242.184	-0.184145	0.22905	0.530987	Parp2	14	51045298	51058758	+	3628	protein_coding	poly (ADP-ribose) polymerase family, member 2 [Source:MGI Symbol;Acc:MGI:1341112]	-	148	229	191	263	265	303	2.31123	2.76891	3.08633	3.21277	2.99996	2.85377
ENSMUSG00000042133	1096.34	1001.78	1068.76	1147.9	1104.39	1125.15	1055.63	1125.81	-0.0942755	0.229096	0.530987	Ppig	2	69552889	69584356	+	8122	protein_coding	peptidyl-prolyl isomerase G (cyclophilin G) [Source:MGI Symbol;Acc:MGI:2445173]	-	895	1067	841	1177	1217	1485	6.24322	5.76292	6.07028	6.4225	6.15409	6.24751
ENSMUSG00000064364	42.8735	37.5551	20.3331	25.3571	20.8717	25.7611	33.5872	23.9966	0.490061	0.229104	0.530987	mt-Th	MT	11546	11612	+	67	Mt_tRNA	mitochondrially encoded tRNA histidine [Source:MGI Symbol;Acc:MGI:102485]	-	35	40	16	26	23	34	29.5966	26.1895	13.9998	17.1985	14.099	17.3399
ENSMUSG00000025742	492.433	593.371	490.535	462.28	486.402	491.733	525.446	480.138	0.133501	0.22916	0.531035	Prps2	X	166129318	166165745	-	3873	protein_coding	phosphoribosyl pyrophosphate synthetase 2 [Source:MGI Symbol;Acc:MGI:97776]	-	402	632	386	474	536	649	5.88067	7.15832	5.84273	5.42403	5.68399	5.72586
ENSMUSG00000000125	15.9244	26.2886	19.0622	15.6044	30.8539	43.9453	20.4251	30.1345	-0.560248	0.229286	0.531244	Wnt3	11	103664976	103708783	+	3076	protein_coding	wingless-type MMTV integration site family, member 3 [Source:MGI Symbol;Acc:MGI:98955]	-	13	28	15	16	34	58	0.239445	0.399313	0.285878	0.230528	0.453972	0.644296
ENSMUSG00000078289	1.22496	1.87776	2.54163	5.85164	3.62987	5.30375	1.88145	4.92842	-1.3925	0.229323	1	Gm10923	15	85001071	85001488	+	418	processed_pseudogene	predicted gene 10923 [Source:MGI Symbol;Acc:MGI:3779135]	-	1	2	2	6	4	7	0.135541	0.209892	0.280498	0.636159	0.393025	0.572223
ENSMUSG00000028228	320.939	307.013	329.141	295.508	284.037	281.856	319.031	287.134	0.151066	0.229492	0.531636	Cpne3	4	19519254	19570108	-	7131	protein_coding	copine III [Source:MGI Symbol;Acc:MGI:1917818]	-	262	327	259	303	313	372	2.08161	2.01159	2.12924	1.88314	1.80273	1.78253
ENSMUSG00000090227	0	0	0	0	3.62987	1.51536	0	1.71507	-3.04196	0.229559	1	Gm16554	17	50201770	50202995	-	460	lncRNA	predicted gene 16554 [Source:MGI Symbol;Acc:MGI:4414974]	-	0	0	0	0	4	2	0	0	0	0	0.35714	0.148565
ENSMUSG00000040446	1517.72	1561.35	1540.23	1627.73	1636.16	1622.95	1539.77	1628.95	-0.0807981	0.229582	0.531636	Rprd1a	18	24618017	24663261	-	6468	protein_coding	regulation of nuclear pre-mRNA domain containing 1A [Source:MGI Symbol;Acc:MGI:2385066]	-	1239	1663	1212	1669	1803	2142	10.853	11.2788	10.9852	11.4361	11.4489	11.316
ENSMUSG00000037816	116.371	103.277	106.749	104.354	145.195	136.382	108.799	128.644	-0.246503	0.229586	0.531636	Fbxw17	13	50571900	50587816	+	3818	protein_coding	F-box and WD-40 domain protein 17 [Source:MGI Symbol;Acc:MGI:1923584]	-	95	110	84	107	160	180	1.40973	1.26386	1.28979	1.24205	1.72116	1.61094
ENSMUSG00000027709	351.563	254.436	329.141	359.876	337.578	347.017	311.713	348.157	-0.165391	0.229599	0.531636	Mccc1	3	36013461	36054827	-	10952	protein_coding	methylcrotonoyl-Coenzyme A carboxylase 1 (alpha) [Source:MGI Symbol;Acc:MGI:1919289]	-	287	271	259	369	372	458	1.48469	1.08547	1.38638	1.49322	1.39504	1.42895
ENSMUSG00000017446	61.2479	53.516	20.3331	36.0851	28.1315	34.0955	45.0323	32.7707	0.466399	0.229736	0.531729	C1qtnf1	11	118319029	118340789	+	3131	protein_coding	C1q and tumor necrosis factor related protein 1 [Source:MGI Symbol;Acc:MGI:1919254]	-	50	57	16	37	31	45	0.904764	0.798607	0.29958	0.523733	0.406645	0.491104
ENSMUSG00000038762	1461.37	1662.75	1620.29	1638.46	1688.8	1719.17	1581.47	1682.14	-0.0883571	0.229738	0.531729	Abcf1	17	36267711	36280653	-	4410	protein_coding	ATP-binding cassette, sub-family F (GCN20), member 1 [Source:MGI Symbol;Acc:MGI:1351658]	-	1193	1771	1275	1680	1861	2269	15.3268	17.6166	16.9491	16.8835	17.3318	17.5808
ENSMUSG00000032114	320.939	379.307	344.391	374.505	382.043	400.054	348.212	385.534	-0.14447	0.229746	0.531729	Slc37a4	9	44308149	44314265	+	2857	protein_coding	solute carrier family 37 (glucose-6-phosphate transporter), member 4 [Source:MGI Symbol;Acc:MGI:1316650]	-	262	404	271	384	421	528	5.19564	6.20315	5.56077	5.95678	6.05213	6.31491
ENSMUSG00000071226	67.3726	47.8828	49.5618	42.9121	37.2061	46.976	54.9391	42.3647	0.367911	0.229852	0.53189	Cecr2	6	120643330	120748151	+	17082	protein_coding	CECR2, histone acetyl-lysine reader [Source:MGI Symbol;Acc:MGI:1923799]	-	55	51	39	44	41	62	0.18242	0.13097	0.133845	0.114158	0.0985783	0.124021
ENSMUSG00000030789	3.67487	14.0832	2.54163	3.9011	3.62987	1.51536	6.76656	3.01544	1.22021	0.229868	1	Itgax	7	127728719	127749829	+	4803	protein_coding	integrin alpha X [Source:MGI Symbol;Acc:MGI:96609]	-	3	15	2	4	4	2	0.0353881	0.137	0.0244114	0.0369095	0.0342045	0.0142286
ENSMUSG00000032279	3481.33	3673.83	3466.79	3761.63	3626.24	3762.63	3540.65	3716.83	-0.0694634	0.229993	0.532128	Idh3a	9	54493618	54511945	+	5072	protein_coding	isocitrate dehydrogenase 3 (NAD+) alpha [Source:MGI Symbol;Acc:MGI:1915084]	-	2842	3913	2728	3857	3996	4966	31.7463	33.8432	31.5312	33.7024	32.3581	33.4558
ENSMUSG00000030036	417.71	520.138	496.889	531.524	524.516	519.767	478.246	525.269	-0.132399	0.230045	0.532128	Mogs	6	83092477	83095879	+	2892	protein_coding	mannosyl-oligosaccharide glucosidase [Source:MGI Symbol;Acc:MGI:1929872]	-	341	554	391	545	578	686	6.68043	8.40336	7.926	8.35197	8.20854	8.10531
ENSMUSG00000086165	1.22496	3.75551	1.27082	3.9011	6.35227	6.06142	2.08376	5.43826	-1.33606	0.230046	1	Gm15690	5	120617907	120618968	-	432	lncRNA	predicted gene 15690 [Source:MGI Symbol;Acc:MGI:3783131]	-	1	4	1	4	7	8	0.131149	0.406179	0.135704	0.410362	0.665504	0.632776
ENSMUSG00000027900	289.09	274.152	292.288	304.286	298.557	348.532	285.177	317.125	-0.157126	0.230062	0.532128	Dram2	3	106455114	106483206	+	3758	protein_coding	DNA-damage regulated autophagy modulator 2 [Source:MGI Symbol;Acc:MGI:1914421]	-	236	292	230	312	329	460	3.55798	3.40853	3.58795	3.6795	3.59563	4.18258
ENSMUSG00000091177	8.5747	0	5.08326	8.77747	9.07467	9.84982	4.55266	9.23398	-1.07297	0.230118	1	Gm15494	7	4448696	4474284	-	555	lncRNA	predicted gene 15494 [Source:MGI Symbol;Acc:MGI:3782940]	-	7	0	4	9	10	13	0.714584	0	0.422516	0.718688	0.74002	0.800376
ENSMUSG00000018143	244.991	285.419	278.309	212.61	228.682	272.764	269.573	238.018	0.177546	0.230149	0.532246	Mafk	5	139777268	139788408	+	3901	protein_coding	v-maf musculoaponeurotic fibrosarcoma oncogene family, protein K (avian) [Source:MGI Symbol;Acc:MGI:99951]	TF_bZIP	200	304	219	218	252	360	2.90471	3.41853	3.29112	2.47669	2.65314	3.15334
ENSMUSG00000027404	1119.61	1194.25	1087.82	1236.65	1156.11	1241.83	1133.89	1211.53	-0.0941642	0.230193	0.532264	Snrpb	2	130013555	130021323	-	1850	protein_coding	small nuclear ribonucleoprotein B [Source:MGI Symbol;Acc:MGI:98342]	-	914	1272	856	1268	1274	1639	27.9913	30.1618	27.1255	30.3765	28.2836	30.2727
ENSMUSG00000045802	1.22496	0	1.27082	0	4.53733	5.30375	0.831924	3.28036	-2.06831	0.230235	1	Hsf3	X	95349784	95499900	-	3659	protein_coding	heat shock transcription factor 3 [Source:MGI Symbol;Acc:MGI:3045337]	HSF	1	0	1	0	5	7	0.0154841	0	0.0160219	0	0.0561234	0.0653701
ENSMUSG00000041827	11.0246	7.51102	3.81245	3.9011	0.907467	5.30375	7.44936	3.37077	1.13059	0.230299	1	Oasl1	5	115061299	115075974	+	2608	protein_coding	2'-5' oligoadenylate synthetase-like 1 [Source:MGI Symbol;Acc:MGI:2180849]	-	9	8	3	4	1	7	0.195516	0.134562	0.0674356	0.0679741	0.0157481	0.0917137
ENSMUSG00000022773	828.071	977.372	1034.44	853.365	941.95	825.111	946.629	873.476	0.116985	0.230322	0.532456	Ypel1	16	16887560	16904909	+	4635	protein_coding	yippee like 1 [Source:MGI Symbol;Acc:MGI:1913303]	-	676	1041	814	875	1038	1089	8.26314	9.85241	10.2956	8.3666	9.1978	8.02827
ENSMUSG00000038077	1233.53	1763.21	1491.94	1356.61	1396.59	1378.22	1496.23	1377.14	0.121817	0.230362	0.532456	Kcna6	6	126685292	126717637	-	5945	protein_coding	potassium voltage-gated channel, shaker-related, subfamily, member 6 [Source:MGI Symbol;Acc:MGI:96663]	-	1007	1878	1174	1391	1539	1819	9.59679	13.8575	11.5769	10.3697	10.6322	10.455
ENSMUSG00000028571	1.22496	1.87776	5.08326	0	1.81493	0	2.72866	0.604978	2.18739	0.230367	1	Cyp2j13	4	95915771	95965783	-	4690	protein_coding	cytochrome P450, family 2, subfamily j, polypeptide 13 [Source:MGI Symbol;Acc:MGI:2385197]	-	1	2	4	0	2	0	0.0120802	0.0187068	0.0499992	0	0.0175143	0
ENSMUSG00000117704	4.89983	0	1.27082	0	0	0.757678	2.05688	0.252559	2.69088	0.230375	1	Gm50273	19	53948786	53951200	-	2415	TEC	predicted gene, 50273 [Source:MGI Symbol;Acc:MGI:6303102]	-	4	0	1	0	0	1	0.0938407	0	0.024275	0	0	0.014149
ENSMUSG00000033855	68.5976	61.0271	50.8326	46.8132	46.2808	49.2491	60.1524	47.4477	0.342607	0.230383	0.532456	Ston1	17	88905112	88970014	+	4521	protein_coding	stonin 1 [Source:MGI Symbol;Acc:MGI:1924307]	-	56	65	40	48	51	65	0.701781	0.630696	0.518682	0.470541	0.46331	0.491273
ENSMUSG00000038085	46.5484	31.9219	50.8326	36.0851	28.1315	31.8225	43.101	32.013	0.419783	0.230445	0.532516	Cnbd2	2	156154219	156217558	+	3879	protein_coding	cyclic nucleotide binding domain containing 2 [Source:MGI Symbol;Acc:MGI:1918123]	-	38	34	40	37	31	42	0.555024	0.384504	0.604528	0.422739	0.32823	0.369976
ENSMUSG00000042105	1216.38	1314.43	1166.61	1219.09	1332.16	1411.55	1232.47	1320.94	-0.0995093	0.23054	0.53254	Inpp5f	7	128213052	128298149	+	8323	protein_coding	inositol polyphosphate-5-phosphatase F [Source:MGI Symbol;Acc:MGI:2141867]	-	993	1400	918	1250	1468	1863	6.75955	7.37886	6.46604	6.65612	7.24407	7.64851
ENSMUSG00000036099	1120.84	1163.27	1167.88	1233.72	1164.28	1281.23	1150.66	1226.41	-0.0923462	0.230541	0.53254	Vezt	10	93775027	93871679	-	20631	protein_coding	vezatin, adherens junctions transmembrane protein [Source:MGI Symbol;Acc:MGI:2143698]	-	915	1239	919	1265	1283	1691	2.51275	2.63446	2.61139	2.71745	2.55413	2.8007
ENSMUSG00000022841	8662.9	9530.55	8639.01	9399.69	9565.61	9169.42	8944.15	9378.24	-0.0678216	0.230581	0.53254	Ap2m1	16	20354228	20363659	+	4120	protein_coding	adaptor-related protein complex 2, mu 1 subunit [Source:MGI Symbol;Acc:MGI:1298405]	-	7072	10151	6798	9638	10541	12102	97.2508	108.082	96.7297	103.677	105.08	100.37
ENSMUSG00000027316	1043.66	1094.73	1167.88	972.348	1066.27	1047.11	1102.09	1028.58	0.0985684	0.230607	0.53254	Gfra4	2	130881552	130885008	-	2165	protein_coding	glial cell line derived neurotrophic factor family receptor alpha 4 [Source:MGI Symbol;Acc:MGI:1341873]	-	852	1166	919	997	1175	1382	22.2962	23.6256	24.8848	20.4093	22.2903	21.8119
ENSMUSG00000013736	690.876	789.596	753.594	732.431	809.46	881.18	744.689	807.69	-0.117397	0.230647	0.53254	Trnt1	6	106746081	106759435	+	4413	protein_coding	tRNA nucleotidyl transferase, CCA-adding, 1 [Source:MGI Symbol;Acc:MGI:1917297]	-	564	841	593	751	892	1163	7.24092	8.35995	7.87765	7.54218	8.3017	9.00512
ENSMUSG00000035770	4538.47	4616.46	4466.92	4623.77	4826.82	4799.89	4540.62	4750.16	-0.0649773	0.230671	0.53254	Dync1li2	8	105144312	105169679	-	6027	protein_coding	dynein, cytoplasmic 1 light intermediate chain 2 [Source:MGI Symbol;Acc:MGI:107738]	-	3705	4917	3515	4741	5319	6335	34.8285	35.7882	34.1901	34.8626	36.2464	35.9161
ENSMUSG00000106888	0	0.938878	2.54163	9.75274	0.907467	1.51536	1.16017	4.05852	-1.81087	0.230741	1	Gm42848	5	34378506	34383328	+	2022	lncRNA	predicted gene 42848 [Source:MGI Symbol;Acc:MGI:5662985]	-	0	1	2	10	1	2	0	0.021695	0.0579862	0.219184	0.0203121	0.0337981
ENSMUSG00000116652	89.4219	144.587	111.832	108.255	81.672	97.7405	115.28	95.8893	0.274671	0.230812	0.532785	B830017H08Rik	16	17650985	17652872	+	1888	protein_coding	RIKEN cDNA B830017H08 gene [Source:MGI Symbol;Acc:MGI:3045365]	-	73	154	88	111	90	129	2.19063	3.57816	2.73248	2.60562	1.95784	2.3347
ENSMUSG00000086536	11.0246	5.63327	10.1665	15.6044	11.7971	16.6689	8.94147	14.6901	-0.739223	0.230867	1	Gm12264	11	59666112	59671147	-	500	lncRNA	predicted gene 12264 [Source:MGI Symbol;Acc:MGI:3702404]	-	9	6	8	16	13	22	1.01981	0.526408	0.937985	1.41821	1.06785	1.50348
ENSMUSG00000043207	579.405	560.51	514.681	508.118	506.366	507.644	551.532	507.376	0.121279	0.230927	0.532967	Zmpste24	4	120916434	120955438	-	7145	protein_coding	zinc metallopeptidase, STE24 [Source:MGI Symbol;Acc:MGI:1890508]	-	473	597	405	521	558	670	3.75066	3.66533	3.32299	3.23167	3.20751	3.20418
ENSMUSG00000063286	73.4974	48.8217	53.3743	45.8379	46.2808	44.703	58.5645	45.6072	0.35544	0.230994	0.533039	Gvin-ps7	7	106103436	106110878	-	7443	transcribed_unprocessed_pseudogene	GTPase, very large interferon inducible, pseudogene 7 [Source:MGI Symbol;Acc:MGI:3644223]	-	60	52	42	47	51	59	0.456722	0.306476	0.330809	0.27986	0.281422	0.270862
ENSMUSG00000116733	14.6995	10.3277	17.7914	13.6538	5.4448	6.06142	14.2729	8.38669	0.771755	0.231067	1	6330408M09Rik	16	22946540	22947672	+	1133	lncRNA	RIKEN cDNA 6330408M09 gene [Source:MGI Symbol;Acc:MGI:1917999]	-	12	11	14	14	6	8	0.600067	0.425897	0.724393	0.547632	0.217499	0.24127
ENSMUSG00000030505	325.839	426.251	322.787	384.258	388.396	431.119	358.292	401.258	-0.158697	0.231124	0.533256	Prmt3	7	49428094	49508013	+	5996	protein_coding	protein arginine N-methyltransferase 3 [Source:MGI Symbol;Acc:MGI:1919224]	-	266	454	254	394	428	569	2.51344	3.32151	2.48341	2.91223	2.93169	3.24261
ENSMUSG00000030614	438.535	517.322	440.973	499.34	486.402	550.074	465.61	511.939	-0.134443	0.231177	0.533294	Tmem126b	7	90116646	90125209	-	4740	protein_coding	transmembrane protein 126B [Source:MGI Symbol;Acc:MGI:1915722]	-	358	551	347	512	536	726	4.27911	5.09935	4.29168	4.78721	4.64433	5.23362
ENSMUSG00000023104	499.783	584.921	543.909	619.299	606.188	554.62	542.871	593.369	-0.124448	0.231338	0.533582	Rfc2	5	134610220	134630659	+	6303	protein_coding	replication factor C (activator 1) 2 [Source:MGI Symbol;Acc:MGI:1341868]	-	408	623	428	635	668	732	3.66742	4.33593	3.98082	4.46496	4.35277	3.96833
ENSMUSG00002076528	11.0246	7.51102	1.27082	1.95055	1.81493	4.54607	6.60215	2.77052	1.23664	0.23136	1	5S_rRNA	2	163999324	163999441	-	118	rRNA	5S ribosomal RNA [Source:RFAM;Acc:RF00001]	-	9	8	1	2	2	6	4.32124	2.97406	0.496814	0.751171	0.69612	1.73745
ENSMUSG00000039069	172.719	185.898	216.039	185.302	220.514	251.549	191.552	219.122	-0.199475	0.231384	0.533605	Mtg2	2	179712381	179727695	+	5949	protein_coding	mitochondrial ribosome associated GTPase 2 [Source:MGI Symbol;Acc:MGI:106565]	-	141	198	170	190	243	332	1.34284	1.46003	1.67525	1.41547	1.67764	1.90694
ENSMUSG00000110427	2.44991	3.75551	1.27082	0	0.907467	0.757678	2.49208	0.555048	2.14972	0.231389	1	4933406B17Rik	8	96223058	96230346	+	4333	lncRNA	RIKEN cDNA 4933406B17 gene [Source:MGI Symbol;Acc:MGI:1918290]	-	2	4	1	0	1	1	0.0261511	0.0404961	0.0135297	0	0.00947868	0.00788597
ENSMUSG00000078588	1.22496	0.938878	7.6249	0.975274	0.907467	0.757678	3.26291	0.88014	1.86969	0.231508	1	Ccdc24	4	117723721	117729754	-	4491	protein_coding	coiled-coil domain containing 24 [Source:MGI Symbol;Acc:MGI:2685874]	-	1	1	6	1	1	1	0.0126155	0.00976784	0.0783221	0.00986842	0.0091452	0.00760853
ENSMUSG00000062014	4012.96	4205.23	4158.11	3782.11	3890.31	4112.68	4125.44	3928.37	0.0703837	0.231536	0.533736	Gmfb	14	47045606	47059699	-	6844	protein_coding	glia maturation factor, beta [Source:MGI Symbol;Acc:MGI:1927133]	-	3276	4479	3272	3878	4287	5428	27.1195	28.7086	28.0272	25.1124	25.7264	27.1003
ENSMUSG00000022836	418.935	282.602	191.893	227.239	235.941	290.948	297.81	251.376	0.242644	0.23158	0.533736	Mylk	16	34565580	34822790	+	11263	protein_coding	myosin, light polypeptide kinase [Source:MGI Symbol;Acc:MGI:894806]	-	342	301	151	233	260	384	1.72036	1.17234	0.785957	0.916838	0.948103	1.16499
ENSMUSG00000022816	455.684	433.762	377.432	408.64	520.886	473.549	422.293	467.692	-0.147048	0.231595	0.533736	Fstl1	16	37597235	37656876	+	4914	protein_coding	follistatin-like 1 [Source:MGI Symbol;Acc:MGI:102793]	-	372	462	297	419	574	625	4.289	4.12428	3.54321	3.77894	4.79748	4.34599
ENSMUSG00000034591	535.306	530.466	486.723	494.464	478.235	453.091	517.498	475.263	0.125259	0.231613	0.533736	Slc41a2	10	83066712	83173746	-	5349	protein_coding	solute carrier family 41, member 2 [Source:MGI Symbol;Acc:MGI:2442940]	-	437	565	383	507	527	598	4.62868	4.63359	4.19761	4.20074	4.04645	3.82008
ENSMUSG00000085704	33.0738	42.2495	47.0202	57.5412	50.8181	50.0068	40.7812	52.7887	-0.369643	0.23167	0.533736	4921531C22Rik	2	179617786	179620806	+	2223	lncRNA	RIKEN cDNA 4921531C22 gene [Source:MGI Symbol;Acc:MGI:1913980]	-	27	45	37	59	56	66	0.688133	0.888003	0.975749	1.17626	1.03463	1.01449
ENSMUSG00000058748	113.921	105.154	90.228	133.613	123.415	110.621	103.101	122.55	-0.244764	0.231679	0.533736	Zfp958	8	4663167	4680231	+	2364	protein_coding	zinc finger protein 958 [Source:MGI Symbol;Acc:MGI:2385298]	zf-C2H2	93	112	71	137	136	146	2.22886	2.07832	1.76071	2.56841	2.3628	2.11032
ENSMUSG00000034974	921.168	1125.71	983.612	1055.25	1108.92	1103.18	1010.16	1089.12	-0.106076	0.231723	0.533736	Dapk3	10	81018839	81029031	+	2532	protein_coding	death-associated protein kinase 3 [Source:MGI Symbol;Acc:MGI:1203520]	-	752	1199	774	1082	1222	1456	16.8268	20.7729	17.9206	18.9389	19.8218	19.649
ENSMUSG00000030662	3575.65	3542.39	3407.06	3791.87	3772.34	3504.26	3508.37	3689.49	-0.0719289	0.231757	0.533736	Ipo5	14	121148636	121185411	+	6001	protein_coding	importin 5 [Source:MGI Symbol;Acc:MGI:1917822]	-	2919	3773	2681	3888	4157	4625	27.5587	27.5807	26.1908	28.714	28.4507	26.3349
ENSMUSG00000034686	1057.14	1248.71	1106.88	1118.64	1067.18	994.831	1137.58	1060.22	0.10491	0.231764	0.533736	Prr7	13	55612080	55620967	+	1359	protein_coding	proline rich 7 (synaptic) [Source:MGI Symbol;Acc:MGI:3487246]	-	863	1330	871	1147	1176	1313	35.9782	42.9313	37.5729	37.4054	35.5406	33.0133
ENSMUSG00000114827	6.12479	1.87776	7.6249	9.75274	8.1672	11.3652	5.20915	9.7617	-0.948253	0.231841	1	Gm46432	13	84429298	84429935	-	638	processed_pseudogene	predicted gene, 46432 [Source:MGI Symbol;Acc:MGI:5826069]	-	5	2	6	10	9	15	0.444015	0.137515	0.551323	0.694657	0.579373	0.803367
ENSMUSG00000044367	97.9966	100.46	71.1657	53.6401	95.284	68.191	89.8741	72.3717	0.316009	0.231847	0.533776	Slc16a13	11	70107615	70111890	-	2601	protein_coding	solute carrier family 16 (monocarboxylic acid transporters), member 13 [Source:MGI Symbol;Acc:MGI:1916559]	-	80	107	56	55	105	90	1.7426	1.80462	1.26219	0.937159	1.658	1.18235
ENSMUSG00000032540	192.318	190.592	227.476	184.327	186.031	163.658	203.462	178.005	0.192046	0.231853	0.533776	Abhd5	9	122180673	122210589	+	5956	protein_coding	abhydrolase domain containing 5 [Source:MGI Symbol;Acc:MGI:1914719]	-	157	203	179	189	205	216	1.49346	1.49514	1.76187	1.40636	1.41363	1.2392
ENSMUSG00000057246	23.2742	8.4499	39.3953	26.3324	35.3912	40.9146	23.7065	34.2127	-0.56036	0.232008	0.53405	BC051142	17	34617794	34679708	+	4073	protein_coding	cDNA sequence BC051142 [Source:MGI Symbol;Acc:MGI:3039565]	-	19	9	31	27	39	54	0.264294	0.0969325	0.446193	0.293792	0.393266	0.453026
ENSMUSG00000090582	8.5747	4.69439	6.35408	8.77747	17.2419	9.09214	6.54106	11.7038	-0.851967	0.232042	1	Gm17024	12	40259486	40261072	-	634	lncRNA	predicted gene 17024 [Source:MGI Symbol;Acc:MGI:4937851]	-	7	5	5	9	19	12	0.625543	0.345957	0.462335	0.629135	1.23084	0.646749
ENSMUSG00000115965	2.44991	0	0	0	2.7224	7.57678	0.816638	3.43306	-2.1469	0.232115	1	Gm30564	15	93854603	93862589	-	2063	lncRNA	predicted gene, 30564 [Source:MGI Symbol;Acc:MGI:5589723]	-	2	0	0	0	3	10	0.0549261	0	0	0	0.0597253	0.165632
ENSMUSG00000082062	2.44991	0	1.27082	3.9011	4.53733	3.03071	1.24024	3.82305	-1.69014	0.232163	1	Ftl2-ps	4	125398081	125398632	+	552	processed_pseudogene	ferritin light polypeptide 2, pseudogene [Source:MGI Symbol;Acc:MGI:95590]	-	2	0	1	4	5	4	0.205276	0	0.106203	0.321153	0.372021	0.247608
ENSMUSG00000035270	6.12479	7.51102	6.35408	9.75274	12.7045	12.8805	6.6633	11.7793	-0.818094	0.232164	1	Impg2	16	56024676	56094119	+	9275	protein_coding	interphotoreceptor matrix proteoglycan 2 [Source:MGI Symbol;Acc:MGI:3044955]	-	5	8	5	10	14	17	0.0305425	0.0378371	0.0316033	0.0477834	0.0619941	0.0626295
ENSMUSG00000026675	538.981	534.222	470.202	480.81	470.068	465.214	514.468	472.031	0.126351	0.232169	0.534338	Hsd17b7	1	169777104	169796810	-	5104	protein_coding	hydroxysteroid (17-beta) dehydrogenase 7 [Source:MGI Symbol;Acc:MGI:1330808]	-	440	569	370	493	518	614	4.88416	4.89038	4.24978	4.28082	4.16827	4.11056
ENSMUSG00000104310	12.2496	26.2886	11.4373	5.85164	9.07467	15.1536	16.6585	10.0266	0.734451	0.232206	1	Gm4081	1	57015962	57017799	+	1838	TEC	predicted gene 4081 [Source:MGI Symbol;Acc:MGI:3782256]	-	10	28	9	6	10	20	0.30825	0.668273	0.28706	0.144676	0.223455	0.371816
ENSMUSG00000028141	11.0246	10.3277	6.35408	12.6786	16.3344	16.6689	9.23545	15.2273	-0.716353	0.232258	1	Oaz3	3	94339721	94351222	-	4326	protein_coding	ornithine decarboxylase antizyme 3 [Source:MGI Symbol;Acc:MGI:1858170]	-	9	11	5	13	18	22	0.11787	0.111544	0.0677578	0.133183	0.170892	0.173772
ENSMUSG00000029851	7.34974	11.2665	5.08326	15.6044	9.07467	16.6689	7.89985	13.7827	-0.781682	0.23227	1	Tcaf2	6	42599950	42622188	-	4778	protein_coding	TRPM8 channel-associated factor 2 [Source:MGI Symbol;Acc:MGI:2385258]	-	6	12	4	16	10	22	0.0711465	0.110173	0.0490783	0.148411	0.0859588	0.157333
ENSMUSG00000117875	9.79966	10.3277	19.0622	17.5549	22.6867	19.6996	13.0632	19.9804	-0.627717	0.232288	1	Gm6789	18	63676822	63678206	-	1385	processed_pseudogene	predicted gene 6789 [Source:MGI Symbol;Acc:MGI:3643581]	-	8	11	15	18	25	26	0.327257	0.348405	0.634918	0.575988	0.741356	0.641457
ENSMUSG00000046806	63.6978	37.5551	40.6661	51.6895	64.4301	65.1603	47.3063	60.4267	-0.363776	0.232326	0.534543	Cyren	6	34848706	34854995	-	4269	protein_coding	cell cycle regulator of NHEJ [Source:MGI Symbol;Acc:MGI:1925662]	-	52	40	32	53	71	86	0.690121	0.411032	0.43944	0.550225	0.683075	0.688361
ENSMUSG00000019907	2159.6	2135.01	2086.68	2208.02	2325.84	2194.24	2127.1	2242.7	-0.0760345	0.232346	0.534543	Ppp1r12a	10	107998054	108120336	+	8020	protein_coding	protein phosphatase 1, regulatory subunit 12A [Source:MGI Symbol;Acc:MGI:1309528]	-	1763	2274	1642	2264	2563	2896	12.4545	12.4382	12.0026	12.511	13.1253	12.3387
ENSMUSG00000024160	178.844	174.631	163.935	207.733	209.625	175.781	172.47	197.713	-0.193462	0.232371	0.534543	Spsb3	17	25105617	25111126	+	2719	protein_coding	splA/ryanodine receptor domain and SOCS box containing 3 [Source:MGI Symbol;Acc:MGI:1891471]	-	146	186	129	213	231	232	3.04223	3.00086	2.78135	3.47185	3.48931	2.91556
ENSMUSG00000097074	4.89983	1.87776	2.54163	0	0.907467	1.51536	3.10641	0.807608	1.87834	0.23243	1	4833428L15Rik	9	45327924	45343028	-	1812	lncRNA	RIKEN cDNA 4833428L15 gene [Source:MGI Symbol;Acc:MGI:1921852]	-	4	2	2	0	1	2	0.125069	0.0484187	0.0647065	0	0.0226662	0.0377151
ENSMUSG00000049625	99.2215	62.9048	81.3322	73.1456	72.5973	48.4914	81.1529	64.7448	0.325134	0.232436	0.534543	Tifab	13	56321517	56326698	-	3497	protein_coding	TRAF-interacting protein with forkhead-associated domain, family member B [Source:MGI Symbol;Acc:MGI:2385852]	-	81	67	64	75	80	64	1.31231	0.840467	1.0729	0.95051	0.939573	0.625357
ENSMUSG00000063856	164.144	215.942	139.79	141.415	156.084	150.02	173.292	149.173	0.224296	0.232438	0.534543	Gpx1	9	108216102	108217542	+	1441	protein_coding	glutathione peroxidase 1 [Source:MGI Symbol;Acc:MGI:104887]	-	134	230	110	145	172	198	5.26853	7.00173	4.47512	4.45959	4.90231	4.6951
ENSMUSG00000112348	0	1.87776	2.54163	0	0	0	1.47313	0	3.19715	0.232478	1	Gm36634	12	55544506	55546736	+	1259	lncRNA	predicted gene, 36634 [Source:MGI Symbol;Acc:MGI:5595793]	-	0	2	2	0	0	0	0	0.069686	0.093128	0	0	0
ENSMUSG00000107936	0	1.87776	2.54163	0	0	0	1.47313	0	3.19715	0.232478	1	Gm44155	6	140003309	140003720	+	412	processed_pseudogene	predicted gene, 44155 [Source:MGI Symbol;Acc:MGI:5690547]	-	0	2	2	0	0	0	0	0.212948	0.284583	0	0	0
ENSMUSG00000033964	572.055	528.588	609.992	554.931	505.459	507.644	570.212	522.678	0.123987	0.232495	0.534591	Zbtb41	1	139350026	139380743	+	8400	protein_coding	zinc finger and BTB domain containing 41 [Source:MGI Symbol;Acc:MGI:2444487]	ZBTB	467	563	480	569	557	670	3.14982	2.94016	3.34995	3.00209	2.72341	2.72546
ENSMUSG00000056724	342.988	260.069	355.829	356.95	369.339	343.228	319.629	356.506	-0.163364	0.232546	0.534603	Nbeal2	9	110453857	110483229	-	9554	protein_coding	neurobeachin-like 2 [Source:MGI Symbol;Acc:MGI:2448554]	-	280	277	280	366	407	453	1.66043	1.27185	1.7181	1.6978	1.74963	1.62016
ENSMUSG00000040236	557.356	680.687	636.679	650.508	719.621	672.818	624.907	680.982	-0.121572	0.232572	0.534603	Trappc5	8	3726299	3731255	+	4957	protein_coding	trafficking protein particle complex 5 [Source:MGI Symbol;Acc:MGI:1913932]	-	455	725	501	667	793	888	5.20045	6.41594	5.92509	5.96345	6.57038	6.12122
ENSMUSG00000059423	181.294	215.003	214.768	216.511	227.774	248.518	203.688	230.934	-0.181312	0.232621	0.534631	Zfp933	4	147907443	147932823	-	4270	protein_coding	zinc finger protein 933 [Source:MGI Symbol;Acc:MGI:1922865]	zf-C2H2	148	229	169	222	251	328	1.96373	2.3526	2.32025	2.30418	2.41425	2.62476
ENSMUSG00000111971	0	2.81663	1.27082	2.92582	1.81493	8.33446	1.36248	4.3584	-1.62921	0.232622	1	Gm48678	12	4645340	4705888	-	5319	lncRNA	predicted gene, 48678 [Source:MGI Symbol;Acc:MGI:6098299]	-	0	3	1	3	2	11	0	0.0247419	0.0110216	0.0249967	0.0154432	0.0706653
ENSMUSG00000078427	84.522	94.8267	181.727	142.39	107.989	196.996	120.358	149.125	-0.318908	0.232728	0.534796	Sarnp	10	128653202	128713498	+	1360	protein_coding	SAP domain containing ribonucleoprotein [Source:MGI Symbol;Acc:MGI:1913368]	-	69	101	143	146	119	260	2.87447	3.2578	6.16415	4.75779	3.59372	6.53248
ENSMUSG00000090248	4.89983	6.57215	11.4373	2.92582	6.35227	1.51536	7.63644	3.59782	1.09488	0.232777	1	Gm14027	2	128858872	128863676	+	622	lncRNA	predicted gene 14027 [Source:MGI Symbol;Acc:MGI:3757578]	-	4	7	9	3	7	2	0.364349	0.493684	0.848258	0.213758	0.462215	0.109871
ENSMUSG00000078870	256.016	297.624	284.663	297.459	296.742	342.47	279.434	312.224	-0.159984	0.23287	0.53501	Gm14410	2	176875246	176898214	-	2398	protein_coding	predicted gene 14410 [Source:MGI Symbol;Acc:MGI:3709158]	zf-C2H2	209	317	224	305	327	452	4.93794	5.79898	5.47614	5.63692	5.6006	6.4407
ENSMUSG00000031273	48.9983	35.6774	22.8747	28.283	18.1493	30.3071	35.8501	25.5798	0.485237	0.232924	0.53501	Col4a6	X	139948399	140257072	-	7973	protein_coding	collagen, type IV, alpha 6 [Source:MGI Symbol;Acc:MGI:2152695]	-	40	38	18	29	20	40	0.284241	0.209076	0.132351	0.161201	0.103025	0.171428
ENSMUSG00000038518	709.25	563.327	679.887	587.115	586.223	610.689	650.821	594.676	0.125898	0.232929	0.53501	Jarid2	13	44882950	45075119	+	9715	protein_coding	jumonji, AT rich interactive domain 2 [Source:MGI Symbol;Acc:MGI:104813]	ARID	579	600	535	602	646	806	3.37663	2.70925	3.2284	2.74628	2.73103	2.83489
ENSMUSG00000061414	34.2988	19.7164	34.312	47.7884	33.5763	37.8839	29.4424	39.7495	-0.446327	0.232985	0.535055	Cracr2a	6	127538301	127651211	+	7824	protein_coding	calcium release activated channel regulator 2A [Source:MGI Symbol;Acc:MGI:2685919]	-	28	21	27	49	37	50	0.202758	0.117742	0.202307	0.277561	0.194227	0.218366
ENSMUSG00000037375	12.2496	22.5331	19.0622	8.77747	10.8896	14.3959	17.9483	11.3543	0.659272	0.23301	1	Hhat	1	192179019	192453531	-	9150	protein_coding	hedgehog acyltransferase [Source:MGI Symbol;Acc:MGI:2444681]	-	10	24	15	9	12	19	0.0619195	0.115062	0.096105	0.0435926	0.0538637	0.0709539
ENSMUSG00000002083	142.095	195.287	148.686	142.39	161.529	111.379	162.022	138.433	0.237458	0.233081	0.535115	Bbc3	7	16042318	16052130	+	2124	protein_coding	BCL2 binding component 3 [Source:MGI Symbol;Acc:MGI:2181667]	-	116	208	117	146	178	147	3.09422	4.29586	3.22929	3.04642	3.44193	2.36487
ENSMUSG00000029587	558.58	551.121	528.66	591.016	580.779	603.112	546.12	591.636	-0.115363	0.233083	0.535115	Zfp12	5	143220918	143234589	+	5821	protein_coding	zinc finger protein 12 [Source:MGI Symbol;Acc:MGI:99157]	zf-C2H2	456	587	416	606	640	796	4.43829	4.42366	4.18959	4.61388	4.51563	4.67261
ENSMUSG00000114568	3.67487	1.87776	3.81245	6.82692	8.1672	5.30375	3.12169	6.76596	-1.13777	0.233127	1	Gm48732	13	67291736	67293430	-	1617	lncRNA	predicted gene, 48732 [Source:MGI Symbol;Acc:MGI:6098394]	-	3	2	3	7	9	7	0.105114	0.0542577	0.108764	0.191858	0.228596	0.147922
ENSMUSG00000046807	369.937	368.979	402.849	370.604	358.449	301.556	380.588	343.536	0.149528	0.233192	0.535143	Lrrc75b	10	75385957	75396164	-	4603	protein_coding	leucine rich repeat containing 75B [Source:MGI Symbol;Acc:MGI:2143657]	-	302	393	317	380	395	398	3.71719	3.74535	4.03733	3.65876	3.52446	2.95451
ENSMUSG00000032607	437.31	399.962	481.639	424.244	498.199	528.859	439.637	483.768	-0.143328	0.233222	0.535143	Amt	9	108174052	108179501	+	2437	protein_coding	aminomethyltransferase [Source:MGI Symbol;Acc:MGI:3646700]	-	357	426	379	435	549	698	8.29967	7.66824	9.11716	7.91088	9.25237	9.78686
ENSMUSG00000060424	757.024	701.342	682.428	651.483	579.871	730.402	713.598	653.919	0.124005	0.233222	0.535143	Pantr1	1	42629754	42734584	-	8483	lncRNA	POU domain, class 3, transcription factor 3 adjacent noncoding transcript 1 [Source:MGI Symbol;Acc:MGI:1913547]	-	618	747	537	668	639	964	4.1275	3.86289	3.71108	3.48994	3.09377	3.88303
ENSMUSG00000116114	12.2496	25.3497	19.0622	21.456	28.1315	33.3378	18.8872	27.6418	-0.539732	0.23324	0.535143	Gm35853	15	101220769	101303740	+	3994	lncRNA	predicted gene, 35853 [Source:MGI Symbol;Acc:MGI:5595012]	-	10	27	15	22	31	44	0.141854	0.296549	0.22017	0.244121	0.318779	0.376434
ENSMUSG00000022033	11.0246	11.2665	7.6249	8.77747	2.7224	4.54607	9.97202	5.34865	0.917499	0.233316	1	Pbk	14	66043286	66055271	+	1791	protein_coding	PDZ binding kinase [Source:MGI Symbol;Acc:MGI:1289156]	-	9	12	6	9	3	6	0.284705	0.293919	0.196395	0.222709	0.0687958	0.114472
ENSMUSG00000033009	2607.93	2734.01	2711.92	2613.73	2590.82	2451.09	2684.62	2551.88	0.0739941	0.233355	0.535324	Ogfod1	8	94763826	94794549	+	5846	protein_coding	2-oxoglutarate and iron-dependent oxygenase domain containing 1 [Source:MGI Symbol;Acc:MGI:2442978]	-	2129	2912	2134	2680	2855	3235	20.6331	21.8511	21.3999	20.3173	20.0578	18.9086
ENSMUSG00000040557	183.744	204.675	240.184	174.574	193.29	181.843	209.534	183.236	0.191613	0.233503	0.535582	Mettl27	5	134961222	134971491	+	3347	protein_coding	methyltransferase like 27 [Source:MGI Symbol;Acc:MGI:1933146]	-	150	218	189	179	213	240	2.53912	2.85721	3.31041	2.37022	2.61373	2.45019
ENSMUSG00000106197	0	2.81663	0	2.92582	2.7224	5.30375	0.938878	3.65066	-1.83326	0.233543	1	Gm42717	3	99113738	99117200	+	3463	lncRNA	predicted gene 42717 [Source:MGI Symbol;Acc:MGI:5662854]	-	0	3	0	3	3	7	0	0.0380023	0	0.0383937	0.0355799	0.06907
ENSMUSG00000030469	216.817	269.458	280.85	285.755	309.446	269.733	255.709	288.312	-0.170622	0.233614	0.535611	Zfp719	7	43229034	43242659	+	4706	protein_coding	zinc finger protein 719 [Source:MGI Symbol;Acc:MGI:2444708]	zf-C2H2	177	287	221	293	341	356	2.13093	2.67529	2.75306	2.75935	2.97604	2.58489
ENSMUSG00000020413	300.115	205.614	270.684	227.239	214.162	236.396	258.804	225.932	0.188828	0.233618	0.535611	Hus1	11	8943137	8961191	-	6450	protein_coding	HUS1 checkpoint clamp component [Source:MGI Symbol;Acc:MGI:1277962]	-	245	219	213	233	236	312	2.15206	1.48945	1.93596	1.60098	1.50276	1.65287
ENSMUSG00000000555	75.9473	43.1884	64.8116	36.0851	51.7256	53.0375	61.3158	46.9494	0.369796	0.233624	0.535611	Itga5	15	103252713	103275190	-	4933	protein_coding	integrin alpha 5 (fibronectin receptor alpha) [Source:MGI Symbol;Acc:MGI:96604]	-	62	46	51	37	57	70	0.71208	0.409061	0.606087	0.332416	0.47457	0.484876
ENSMUSG00000046338	2.44991	0	0	1.95055	3.62987	3.78839	0.816638	3.12294	-2.00374	0.233717	1	Gpat2	2	127267119	127278012	+	2628	protein_coding	glycerol-3-phosphate acyltransferase 2, mitochondrial [Source:MGI Symbol;Acc:MGI:2684962]	-	2	0	0	2	4	5	0.0431174	0	0	0.0337284	0.0625131	0.0650112
ENSMUSG00000063236	280.515	274.152	273.225	315.014	326.688	281.856	275.964	307.853	-0.156027	0.233772	0.53584	1110038F14Rik	15	76832706	76835179	+	1916	protein_coding	RIKEN cDNA 1110038F14 gene [Source:MGI Symbol;Acc:MGI:2152337]	-	229	292	215	323	360	372	6.77155	6.68542	6.57838	7.47133	7.71691	6.63424
ENSMUSG00000055818	44.0985	28.1663	29.2288	52.6648	49.0032	34.0955	33.8312	45.2545	-0.419889	0.233796	0.53584	A230083G16Rik	6	124893826	124902807	+	991	lncRNA	RIKEN cDNA A230083G16 gene [Source:MGI Symbol;Acc:MGI:3045289]	-	36	30	23	54	54	45	2.05815	1.32797	1.3606	2.41497	2.23798	1.55161
ENSMUSG00000032690	22.0492	10.3277	10.1665	11.7033	7.25973	6.06142	14.1811	8.34148	0.7703	0.233874	1	Oas2	5	120868398	120887918	-	4451	protein_coding	2'-5' oligoadenylate synthetase 2 [Source:MGI Symbol;Acc:MGI:2180852]	-	18	11	8	12	8	8	0.22912	0.108412	0.105368	0.119485	0.0738191	0.0614152
ENSMUSG00000087298	42.8735	46.005	36.8537	27.3077	30.8539	36.3685	41.9107	31.51	0.410335	0.233878	0.535843	Gm9392	7	46470288	46470841	-	554	processed_pseudogene	predicted pseudogene 9392 [Source:MGI Symbol;Acc:MGI:3643262]	-	35	49	29	28	34	48	3.57937	3.87996	3.06877	2.23995	2.52061	2.96057
ENSMUSG00000021870	2189	1797.95	1902.41	1945.67	1811.3	1747.21	1963.12	1834.73	0.0970419	0.233919	0.535843	Slmap	14	26134323	26256086	-	8054	protein_coding	sarcolemma associated protein [Source:MGI Symbol;Acc:MGI:1933549]	-	1787	1915	1497	1995	1996	2306	12.5708	10.4303	10.8965	10.978	10.1785	9.78343
ENSMUSG00000087436	0	0	1.27082	0	6.35227	0.757678	0.423605	2.36998	-2.54019	0.233925	1	Gm16156	8	106660965	106672475	+	713	lncRNA	predicted gene 16156 [Source:MGI Symbol;Acc:MGI:3801720]	-	0	0	1	0	7	1	0	0	0.0822217	0	0.403223	0.0479241
ENSMUSG00000090862	1269.06	1278.75	1174.23	1047.44	1188.78	1234.26	1240.68	1156.83	0.100446	0.233934	0.535843	Rps13	7	115930740	115933430	-	2691	protein_coding	ribosomal protein S13 [Source:MGI Symbol;Acc:MGI:1915302]	-	1036	1362	924	1074	1310	1629	21.8119	22.2026	20.1296	17.6881	19.9937	20.6848
ENSMUSG00000029510	11.0246	4.69439	16.5206	19.5055	14.5195	17.4266	10.7465	17.1505	-0.704899	0.233937	1	Gpc2	5	138271917	138278267	-	4274	protein_coding	glypican 2 (cerebroglycan) [Source:MGI Symbol;Acc:MGI:1919201]	-	9	5	13	20	16	23	0.119304	0.0513188	0.178314	0.207389	0.153752	0.183881
ENSMUSG00000103763	1.22496	0	2.54163	3.9011	4.53733	3.03071	1.25553	3.82305	-1.68207	0.233957	1	Gm37860	1	165295069	165296102	+	1034	TEC	predicted gene, 37860 [Source:MGI Symbol;Acc:MGI:5611088]	-	1	0	2	4	5	4	0.0547933	0	0.113393	0.171447	0.198603	0.132185
ENSMUSG00000047193	523.057	441.273	513.41	558.832	552.647	503.098	492.58	538.193	-0.129971	0.233957	0.535843	Dync2h1	9	6928503	7184446	-	16348	protein_coding	dynein cytoplasmic 2 heavy chain 1 [Source:MGI Symbol;Acc:MGI:107736]	-	427	470	404	573	609	664	1.47983	1.26117	1.44875	1.55339	1.52999	1.38786
ENSMUSG00000039763	176.394	215.942	196.977	239.917	221.422	210.635	196.437	223.991	-0.183593	0.233978	0.535843	Dnajc28	16	91411142	91415914	-	3565	protein_coding	DnaJ heat shock protein family (Hsp40) member C28 [Source:MGI Symbol;Acc:MGI:2181053]	-	144	230	155	246	244	278	2.2885	2.83015	2.54887	3.0582	2.81104	2.66458
ENSMUSG00000021940	13.4745	15.9609	6.35408	9.75274	4.53733	6.06142	11.9298	6.78383	0.837018	0.23401	1	Ptpn20	14	33311164	33362711	+	3338	protein_coding	protein tyrosine phosphatase, non-receptor type 20 [Source:MGI Symbol;Acc:MGI:1196295]	-	11	17	5	10	5	8	0.186704	0.223411	0.0878131	0.132771	0.0615205	0.0818931
ENSMUSG00000111883	0	0.938878	5.08326	0.975274	0	0	2.00738	0.325091	2.65949	0.234078	1	Gm31182	10	114710912	114721036	+	2391	lncRNA	predicted gene, 31182 [Source:MGI Symbol;Acc:MGI:5590341]	-	0	1	4	1	0	0	0	0.0183469	0.0980745	0.0185358	0	0
ENSMUSG00000101734	0	0.938878	5.08326	0.975274	0	0	2.00738	0.325091	2.65949	0.234078	1	4933400C23Rik	9	92599509	92677764	+	2039	lncRNA	RIKEN cDNA 4933400C23 gene [Source:MGI Symbol;Acc:MGI:5439420]	-	0	1	4	1	0	0	0	0.0215141	0.115006	0.0217357	0	0
ENSMUSG00000019256	211.918	210.309	195.706	244.794	258.628	200.785	205.977	234.735	-0.184345	0.234109	0.536061	Ahr	12	35547973	35585037	-	6163	protein_coding	aryl-hydrocarbon receptor [Source:MGI Symbol;Acc:MGI:105043]	bHLH	173	224	154	251	285	265	1.59038	1.5944	1.46489	1.80498	1.89928	1.46926
ENSMUSG00000117653	3.67487	1.87776	3.81245	7.80219	6.35227	6.06142	3.12169	6.73863	-1.13308	0.234121	1	Gm50009	17	95119039	95120350	-	1312	TEC	predicted gene, 50009 [Source:MGI Symbol;Acc:MGI:6275295]	-	3	2	3	8	7	8	0.129549	0.066871	0.134049	0.270238	0.219129	0.208353
ENSMUSG00000053693	1053.46	1058.12	1225.07	1198.61	1221.45	1151.67	1112.22	1190.58	-0.0993434	0.234164	0.536105	Mast1	8	85638532	85663988	-	6459	protein_coding	microtubule associated serine/threonine kinase 1 [Source:MGI Symbol;Acc:MGI:1861901]	-	860	1127	964	1229	1346	1520	7.54365	7.6542	8.74959	8.43291	8.55886	8.04122
ENSMUSG00000120425	8.5747	14.0832	15.2498	19.5055	16.3344	22.7303	12.6359	19.5234	-0.626854	0.234205	1	ENSMUSG00000120425	19	25010493	25010965	+	473	lncRNA	novel transcript, sense intronic to Dock8	-	7	15	12	20	18	30	0.838465	1.39114	1.48729	1.87396	1.56296	2.16722
ENSMUSG00000002059	262.141	222.514	292.288	292.582	283.13	293.221	258.981	289.644	-0.167468	0.234209	0.536125	Rab34	11	78079256	78083019	+	2385	protein_coding	RAB34, member RAS oncogene family [Source:MGI Symbol;Acc:MGI:104606]	-	214	237	230	300	312	387	5.08363	4.35915	5.65347	5.57473	5.37282	5.54455
ENSMUSG00000049960	257.241	290.113	279.58	309.162	291.297	321.256	275.645	307.238	-0.155426	0.23431	0.536197	Mrps16	14	20439372	20443702	-	2875	protein_coding	mitochondrial ribosomal protein S16 [Source:MGI Symbol;Acc:MGI:1913492]	-	210	309	220	317	321	424	4.13837	4.71479	4.48601	4.88666	4.58568	5.03932
ENSMUSG00000029189	915.043	1144.49	908.634	974.299	1126.17	1131.21	989.39	1077.23	-0.120417	0.234322	0.536197	Sel1l3	5	53264425	53371269	-	9850	protein_coding	sel-1 suppressor of lin-12-like 3 (C. elegans) [Source:MGI Symbol;Acc:MGI:1916941]	-	747	1219	715	999	1241	1493	4.29668	5.42886	4.25545	4.4949	5.17454	5.17925
ENSMUSG00000089774	410.361	503.239	390.141	462.28	480.957	499.31	434.58	480.849	-0.141539	0.234407	0.536197	Slc5a3	16	91855210	91884361	+	10913	protein_coding	solute carrier family 5 (inositol transporters), member 3 [Source:MGI Symbol;Acc:MGI:1858226]	-	335	536	307	474	530	659	1.7392	2.15458	1.64919	1.92497	1.99466	2.06341
ENSMUSG00000026049	47.7733	45.0661	43.2078	58.5164	58.0779	56.0682	45.3491	57.5542	-0.343052	0.234413	0.536197	Tex30	1	44125773	44141601	-	1926	protein_coding	testis expressed 30 [Source:MGI Symbol;Acc:MGI:1922873]	-	39	48	34	60	64	74	1.14725	1.09327	1.0349	1.38066	1.36477	1.31286
ENSMUSG00000039183	449.559	452.539	479.098	486.662	485.495	532.648	460.399	501.601	-0.125919	0.234422	0.536197	Nubp2	17	25101585	25105323	-	1959	protein_coding	nucleotide binding protein 2 [Source:MGI Symbol;Acc:MGI:1347072]	-	367	482	377	499	535	703	10.614	10.7933	11.2819	11.289	11.2165	12.2621
ENSMUSG00000025784	48.9983	30.983	30.4996	26.3324	24.5016	29.5494	36.827	26.7945	0.450876	0.234499	0.536292	Clec3b	9	122980011	122986497	+	992	protein_coding	C-type lectin domain family 3, member b [Source:MGI Symbol;Acc:MGI:104540]	-	40	33	24	27	27	39	2.28453	1.4593	1.41832	1.20627	1.11786	1.34337
ENSMUSG00000049112	146.995	148.343	124.54	113.132	106.174	137.897	139.959	119.068	0.231883	0.234625	0.536497	Oxtr	6	112450644	112466904	-	4790	protein_coding	oxytocin receptor [Source:MGI Symbol;Acc:MGI:109147]	-	120	158	98	116	117	182	1.41936	1.44698	1.19941	1.07328	1.0032	1.29831
ENSMUSG00000040631	260.916	311.708	288.475	213.585	275.87	273.522	287.033	254.326	0.174461	0.234692	0.53656	Dok4	8	95590456	95602958	-	3054	protein_coding	docking protein 4 [Source:MGI Symbol;Acc:MGI:2148865]	-	213	332	227	219	304	361	3.95147	4.76881	4.35745	3.17809	4.08828	4.03907
ENSMUSG00000032312	456.909	518.261	509.597	458.379	463.715	439.453	494.922	453.849	0.127164	0.234761	0.53656	Csk	9	57533929	57560914	-	3737	protein_coding	c-src tyrosine kinase [Source:MGI Symbol;Acc:MGI:88537]	-	373	552	401	470	511	580	5.65502	6.47974	6.29067	5.57398	5.61609	5.30333
ENSMUSG00000024818	83.2971	63.8437	80.0614	54.6154	50.8181	75.0101	75.7341	60.1479	0.319742	0.234784	0.53656	Slc25a45	19	5927836	5935906	+	2762	protein_coding	solute carrier family 25, member 45 [Source:MGI Symbol;Acc:MGI:2147731]	-	68	68	63	56	56	99	1.39487	1.08001	1.33719	0.898577	0.832723	1.22477
ENSMUSG00000031728	558.58	539.855	623.971	597.843	646.116	622.811	574.135	622.257	-0.118816	0.234797	0.53656	Zfp821	8	110432178	110451564	+	6649	protein_coding	zinc finger protein 821 [Source:MGI Symbol;Acc:MGI:1923121]	-	456	575	491	613	712	822	3.88559	3.79361	4.32913	4.08597	4.39805	4.22434
ENSMUSG00000020905	121.271	113.604	130.894	118.008	113.433	74.2525	121.923	101.898	0.263329	0.234872	0.536568	Usp43	11	67745349	67812979	-	4745	protein_coding	ubiquitin specific peptidase 43 [Source:MGI Symbol;Acc:MGI:2444541]	-	99	121	103	121	125	98	1.18208	1.11864	1.27256	1.13016	1.08196	0.705722
ENSMUSG00000059588	132.295	137.076	138.519	122.885	114.341	112.894	135.964	116.706	0.221974	0.234873	0.536568	Calcrl	2	84160970	84255755	-	4882	protein_coding	calcitonin receptor-like [Source:MGI Symbol;Acc:MGI:1926944]	-	108	146	109	126	126	149	1.25336	1.31189	1.30889	1.14384	1.06001	1.04287
ENSMUSG00000023274	28.174	11.2665	10.1665	2.92582	10.8896	14.3959	16.5357	9.40377	0.78758	0.234916	1	Cd4	6	124841655	124865184	-	4032	protein_coding	CD4 antigen [Source:MGI Symbol;Acc:MGI:88335]	-	23	12	8	3	12	19	0.323188	0.130558	0.116318	0.0329755	0.122235	0.161019
ENSMUSG00000055865	3.67487	1.87776	2.54163	1.95055	0	0	2.69809	0.650183	2.12569	0.234934	1	Tafa3	3	104674722	104689156	-	4484	protein_coding	TAFA chemokine like family member 3 [Source:MGI Symbol;Acc:MGI:3046463]	-	3	2	2	2	0	0	0.0379056	0.0195662	0.0261481	0.0197677	0	0
ENSMUSG00000026198	17.1494	21.5942	11.4373	25.3571	28.1315	21.215	16.727	24.9012	-0.554388	0.235071	0.536938	Abcb6	1	75148361	75157036	-	5315	protein_coding	ATP-binding cassette, sub-family B (MDR/TAP), member 6 [Source:MGI Symbol;Acc:MGI:1921354]	-	14	23	9	26	31	28	0.149236	0.18983	0.0992693	0.216801	0.239549	0.180011
ENSMUSG00000029708	442.21	451.6	453.681	433.997	426.509	368.989	449.164	409.832	0.134818	0.235192	0.537132	Gcc1	6	28416090	28428389	-	5287	protein_coding	golgi coiled coil 1 [Source:MGI Symbol;Acc:MGI:1921625]	-	361	481	357	445	470	487	3.86853	3.99096	3.95854	3.73028	3.65111	3.14748
ENSMUSG00000002763	1428.3	1604.54	1591.06	1474.61	1439.24	1440.35	1541.3	1451.4	0.0877143	0.23526	0.537205	Pex6	17	47022389	47036467	+	3796	protein_coding	peroxisomal biogenesis factor 6 [Source:MGI Symbol;Acc:MGI:2385054]	-	1166	1709	1252	1512	1586	1901	17.4029	19.7496	19.3354	17.6529	17.1598	17.112
ENSMUSG00000042323	825.621	767.063	759.948	761.689	707.824	716.763	784.211	728.759	0.105916	0.235427	0.537503	Pbrm1	14	30741095	30843549	+	8846	protein_coding	polybromo 1 [Source:MGI Symbol;Acc:MGI:1923998]	HMG	674	817	598	781	780	946	4.31679	4.05151	3.96306	3.91287	3.62146	3.65416
ENSMUSG00000006728	527.957	555.816	602.367	639.78	572.611	619.023	562.046	610.471	-0.119837	0.235484	0.537551	Cdk4	10	126899403	126903789	+	3249	protein_coding	cyclin-dependent kinase 4 [Source:MGI Symbol;Acc:MGI:88357]	-	431	592	474	656	631	817	7.51581	7.99307	8.55272	8.94839	7.97657	8.59243
ENSMUSG00000020472	242.542	198.103	250.351	219.437	200.55	186.389	230.332	202.125	0.185621	0.235599	0.537657	Zkscan17	11	59376346	59417577	-	4573	protein_coding	zinc finger with KRAB and SCAN domains 17 [Source:MGI Symbol;Acc:MGI:2679270]	zf-C2H2	198	211	197	225	221	246	2.45308	2.02406	2.52546	2.18058	1.98485	1.83814
ENSMUSG00000035198	568.38	706.036	659.554	701.222	727.788	677.364	644.657	702.125	-0.120069	0.235603	0.537657	Tubg1	11	101010764	101017245	+	2266	protein_coding	tubulin, gamma 1 [Source:MGI Symbol;Acc:MGI:101834]	-	464	752	519	719	802	894	11.6013	14.5579	13.4271	14.0624	14.5362	13.481
ENSMUSG00000043458	60.0229	39.4329	48.291	59.4917	58.9853	67.4333	49.2489	61.9701	-0.342625	0.235667	0.537659	Pcdhb12	18	37568674	37571707	+	3034	protein_coding	protocadherin beta 12 [Source:MGI Symbol;Acc:MGI:2136747]	-	49	42	38	61	65	89	0.915016	0.607261	0.73425	0.891056	0.879902	1.00235
ENSMUSG00000039738	477.733	494.789	514.681	540.302	553.555	522.798	495.734	538.885	-0.120087	0.235676	0.537659	Slx4	16	3796969	3821634	-	7657	protein_coding	SLX4 structure-specific endonuclease subunit homolog (S. cerevisiae) [Source:MGI Symbol;Acc:MGI:106299]	-	390	527	405	554	610	690	2.88572	3.01921	3.10079	3.20658	3.27196	3.07917
ENSMUSG00000109780	52.6732	46.9439	31.7704	37.0604	33.5763	28.7918	43.7958	33.1428	0.410987	0.235783	0.53782	Gm45447	2	160951331	160956778	+	1805	lncRNA	predicted gene 45447 [Source:MGI Symbol;Acc:MGI:5791283]	-	43	50	25	38	37	38	1.34971	1.21516	0.811968	0.933034	0.841901	0.719366
ENSMUSG00000030579	200.893	143.648	204.601	162.871	158.807	150.02	183.048	157.233	0.212883	0.235846	0.53788	Tyrobp	7	30113185	30117010	+	667	protein_coding	TYRO protein tyrosine kinase binding protein [Source:MGI Symbol;Acc:MGI:1277211]	-	164	153	161	167	175	198	13.9305	10.0625	14.1506	11.0964	10.7758	10.1434
ENSMUSG00000027893	7773.58	7665.94	8236.16	7528.14	7358.65	7753.32	7891.89	7546.7	0.0641005	0.235901	0.537923	Ahcyl1	3	107570434	107603876	-	6690	protein_coding	S-adenosylhomocysteine hydrolase-like 1 [Source:MGI Symbol;Acc:MGI:2385184]	-	6346	8165	6481	7719	8109	10233	53.743	53.5391	56.7926	51.1359	49.7826	52.2662
ENSMUSG00000085998	37.9737	32.8607	47.0202	14.6291	39.9285	29.5494	39.2849	28.0357	0.474848	0.236008	0.538038	AW822252	X	52697822	52718740	-	4066	transcribed_unprocessed_pseudogene	expressed sequence AW822252 [Source:MGI Symbol;Acc:MGI:2148030]	-	31	35	37	15	44	39	0.431959	0.377609	0.53347	0.163499	0.444449	0.327749
ENSMUSG00000063179	243.766	221.575	217.31	247.72	293.112	231.092	227.55	257.308	-0.176414	0.236023	0.538038	Pstk	7	130972870	130996211	+	7914	protein_coding	phosphoseryl-tRNA kinase [Source:MGI Symbol;Acc:MGI:2685945]	-	199	236	171	254	323	305	1.42464	1.30815	1.26671	1.42242	1.67627	1.31688
ENSMUSG00000097962	6.12479	8.4499	13.979	6.82692	2.7224	5.30375	9.51789	4.95102	0.939187	0.236031	1	1700034G24Rik	5	112730802	112737862	-	1081	lncRNA	RIKEN cDNA 1700034G24 gene [Source:MGI Symbol;Acc:MGI:1914575]	-	5	9	11	7	3	7	0.262055	0.365223	0.596544	0.286988	0.113981	0.221267
ENSMUSG00000027894	12837.6	13725.5	12648.4	13034.5	12328.8	12125.9	13070.5	12496.4	0.0651942	0.236114	0.538162	Slc6a17	3	107374859	107425334	-	10283	protein_coding	solute carrier family 6 (neurotransmitter transporter), member 17 [Source:MGI Symbol;Acc:MGI:2442535]	-	10480	14619	9953	13365	13586	16004	57.7417	62.3648	56.7427	57.6023	54.2635	53.1805
ENSMUSG00000031312	3.67487	0.938878	6.35408	7.80219	7.25973	7.57678	3.65594	7.54624	-1.09427	0.236121	1	Itgb1bp2	X	100492694	100497147	+	1799	protein_coding	integrin beta 1 binding protein 2 [Source:MGI Symbol;Acc:MGI:1353420]	-	3	1	5	8	8	10	0.0944797	0.0243843	0.162935	0.197083	0.18264	0.189938
ENSMUSG00000042410	856.245	734.203	857.801	739.258	743.215	779.651	816.083	754.041	0.110474	0.236305	0.538515	Agps	2	75662521	75761694	+	9421	protein_coding	alkylglycerone phosphate synthase [Source:MGI Symbol;Acc:MGI:2443065]	-	699	782	675	758	819	1029	4.20367	3.64126	4.20032	3.56585	3.57045	3.73218
ENSMUSG00000056836	4.89983	3.75551	22.8747	5.85164	3.62987	6.06142	10.51	5.18098	0.993845	0.236398	1	Pin4-ps	7	39840361	39840755	+	395	processed_pseudogene	peptidylprolyl cis/trans isomerase, NIMA-interacting 4, pseudogene [Source:MGI Symbol;Acc:MGI:3643618]	-	4	4	18	6	4	8	0.573735	0.444226	2.67148	0.673201	0.41591	0.692049
ENSMUSG00000030897	45.3234	37.5551	33.0412	33.1593	31.7613	21.215	38.6399	28.7119	0.436823	0.236401	0.538576	Cnga4	7	105053775	105057949	+	2663	protein_coding	cyclic nucleotide gated channel alpha 4 [Source:MGI Symbol;Acc:MGI:2664099]	-	37	40	26	34	35	28	0.787189	0.658916	0.572372	0.565846	0.5398	0.359278
ENSMUSG00000024069	145.77	165.243	160.123	173.599	188.753	178.054	157.045	180.135	-0.195847	0.236404	0.538576	Slc30a6	17	74702603	74731216	+	3075	protein_coding	solute carrier family 30 (zinc transporter), member 6 [Source:MGI Symbol;Acc:MGI:2386741]	-	119	176	126	178	208	235	2.19255	2.51078	2.40216	2.56546	2.77814	2.61136
ENSMUSG00000034634	0	0.938878	0	0.975274	0	6.06142	0.312959	2.34557	-2.55048	0.236508	1	Ly6d	15	74633905	74635469	-	744	protein_coding	lymphocyte antigen 6 complex, locus D [Source:MGI Symbol;Acc:MGI:96881]	-	0	1	0	1	0	8	0	0.0589615	0	0.0595687	0	0.367418
ENSMUSG00000038301	2633.66	2917.09	2868.23	2927.77	2926.58	3015.56	2806.33	2956.64	-0.0748741	0.236598	0.538897	Snx10	6	51500881	51567659	+	9300	protein_coding	sorting nexin 10 [Source:MGI Symbol;Acc:MGI:1919232]	-	2150	3107	2257	3002	3225	3980	13.098	14.6555	14.2274	14.306	14.2424	14.6232
ENSMUSG00000048109	346.663	301.38	362.183	270.151	293.112	336.409	336.742	299.891	0.160482	0.236618	0.538897	Rbm15	3	107232737	107240989	-	7423	protein_coding	RNA binding motif protein 15 [Source:MGI Symbol;Acc:MGI:2443205]	-	283	321	285	277	323	444	2.16001	1.897	2.25082	1.65383	1.78714	2.04384
ENSMUSG00000036432	278.065	349.263	298.642	374.505	324.873	337.167	308.657	345.515	-0.156985	0.23669	0.538977	Siah2	3	58582359	58599821	-	2999	protein_coding	siah E3 ubiquitin protein ligase 2 [Source:MGI Symbol;Acc:MGI:108062]	-	227	372	235	384	358	445	4.28842	5.44137	4.59375	5.67474	4.90279	5.07022
ENSMUSG00000060639	28.174	24.4108	34.312	17.5549	19.9643	23.488	28.9656	20.3357	0.497069	0.236777	0.539045	H4c9	13	22224806	22225532	-	727	protein_coding	H4 clustered histone 9 [Source:MGI Symbol;Acc:MGI:2448432]	-	23	26	27	18	22	31	1.79243	1.56885	2.17723	1.09731	1.24287	1.45704
ENSMUSG00000066595	131.07	149.282	170.289	168.722	180.586	169.72	150.214	173.009	-0.204721	0.236815	0.539045	Flvcr1	1	190738044	190758355	-	5177	protein_coding	feline leukemia virus subgroup C cellular receptor 1 [Source:MGI Symbol;Acc:MGI:2444881]	-	107	159	134	173	199	224	1.17099	1.34729	1.51741	1.48101	1.57874	1.47847
ENSMUSG00000120979	39.1986	50.6994	47.0202	53.6401	56.2629	64.4026	45.6394	58.1019	-0.346472	0.236828	0.539045	ENSMUSG00000120979	15	76405109	76409078	+	1640	lncRNA	novel transcript, antisense to Scrt1	-	32	54	37	55	62	85	1.10549	1.44441	1.32262	1.48631	1.55269	1.771
ENSMUSG00000055447	2420.52	2586.61	2577.22	2399.17	2418.4	2393.51	2528.11	2403.69	0.0732445	0.236913	0.539156	Cd47	16	49620896	49735373	+	6276	protein_coding	CD47 antigen (Rh-related antigen, integrin-associated signal transducer) [Source:MGI Symbol;Acc:MGI:96617]	-	1976	2755	2028	2460	2665	3159	17.8383	19.2566	18.9435	17.3717	17.4402	17.1993
ENSMUSG00000087095	72.2725	54.4549	91.4988	47.7884	63.5227	60.6142	72.7421	57.3084	0.331066	0.237032	0.539282	Emx2os	19	59413536	59447067	-	5175	lncRNA	Emx2 opposite strand/antisense transcript (non-protein coding) [Source:MGI Symbol;Acc:MGI:3052329]	-	59	58	72	49	70	80	0.645937	0.491653	0.815639	0.41964	0.555551	0.52823
ENSMUSG00000040452	259.691	212.186	182.998	231.14	261.35	251.549	218.292	248.013	-0.185072	0.237064	0.539282	Cdh12	15	20449351	21589619	+	6305	protein_coding	cadherin 12 [Source:MGI Symbol;Acc:MGI:109503]	-	212	226	144	237	288	332	1.90502	1.57241	1.33892	1.66592	1.87605	1.79927
ENSMUSG00000058440	259.691	306.074	252.892	280.879	315.798	321.256	272.886	305.978	-0.161881	0.237078	0.539282	Nrf1	6	30047987	30153457	+	10282	protein_coding	nuclear respiratory factor 1 [Source:MGI Symbol;Acc:MGI:1332235]	Nrf1	212	326	199	288	348	424	1.16817	1.39085	1.13462	1.24138	1.39007	1.40907
ENSMUSG00000030877	14.6995	9.38878	13.979	26.3324	17.2419	15.1536	12.6891	19.5759	-0.631521	0.237125	1	Mfsd13b	7	120581732	120614010	+	1971	protein_coding	major facilitator superfamily domain containing 13B [Source:MGI Symbol;Acc:MGI:1921716]	-	12	10	11	27	19	20	0.344939	0.222564	0.327176	0.607111	0.395916	0.346726
ENSMUSG00000115509	8.5747	8.4499	10.1665	14.6291	10.8896	18.942	9.06371	14.8202	-0.71991	0.237149	1	Gm49012	14	34313049	34327657	+	1558	lncRNA	predicted gene, 49012 [Source:MGI Symbol;Acc:MGI:6118370]	-	7	9	8	15	12	25	0.254553	0.253406	0.301022	0.426692	0.316337	0.548297
ENSMUSG00000030847	129.845	130.504	111.832	112.157	117.063	86.3753	124.06	105.198	0.245135	0.237186	0.539412	Bag3	7	128125340	128148705	+	2562	protein_coding	BCL2-associated athanogene 3 [Source:MGI Symbol;Acc:MGI:1352493]	-	106	139	88	115	129	114	2.34409	2.38	2.01363	1.98934	2.06798	1.52044
ENSMUSG00000032026	928.518	978.311	982.341	985.027	1017.27	1085.75	963.056	1029.35	-0.096786	0.237207	0.539412	Rexo2	9	48379812	48391923	-	3385	protein_coding	RNA exonuclease 2 [Source:MGI Symbol;Acc:MGI:1888981]	-	758	1042	773	1010	1121	1433	12.687	13.5036	13.3874	13.2237	13.6014	14.4654
ENSMUSG00000024369	447.109	384.001	385.057	428.145	333.948	330.348	405.389	364.147	0.156311	0.237264	0.539457	Nelfe	17	35069367	35075348	+	2076	protein_coding	negative elongation factor complex member E, Rdbp [Source:MGI Symbol;Acc:MGI:102744]	-	365	409	303	439	368	436	9.96125	8.64246	8.5564	9.37191	7.28043	7.17634
ENSMUSG00000044338	3.67487	10.3277	2.54163	1.95055	2.7224	2.27303	5.51472	2.31533	1.28163	0.237273	1	Aplnr	2	84966569	84970267	+	3699	protein_coding	apelin receptor [Source:MGI Symbol;Acc:MGI:1346086]	-	3	11	2	2	3	3	0.04595	0.130452	0.0316972	0.0239627	0.0333099	0.0277128
ENSMUSG00000120630	28.174	42.2495	47.0202	32.184	26.3165	28.7918	39.1479	29.0974	0.431386	0.237354	0.539465	ENSMUSG00000120630	3	123058447	123060305	+	1172	lncRNA	novel transcript	-	23	45	37	33	29	38	1.11186	1.68433	1.85076	1.24789	1.01626	1.1079
ENSMUSG00000031154	1652.47	1762.27	1672.39	1779.88	1776.82	1821.46	1695.71	1792.72	-0.079483	0.237362	0.539465	Otud5	X	7707603	7742865	+	5200	protein_coding	OTU domain containing 5 [Source:MGI Symbol;Acc:MGI:1859615]	-	1349	1877	1316	1825	1958	2404	14.698	15.8344	14.8364	15.5543	15.4648	15.797
ENSMUSG00000091109	1.22496	0	0	3.9011	1.81493	0.757678	0.408319	2.1579	-2.39202	0.237368	1	Gm17622	13	96627241	96627628	+	45	protein_coding	predicted gene, 17622 [Source:MGI Symbol;Acc:MGI:4937256]	-	1	0	0	4	2	1	1.25903	0	0	3.93948	1.82538	0.759331
ENSMUSG00000028010	307.464	261.008	249.08	240.893	248.646	238.669	272.517	242.736	0.166198	0.23738	0.539465	Gar1	3	129618561	129625045	-	1714	protein_coding	GAR1 ribonucleoprotein [Source:MGI Symbol;Acc:MGI:1930948]	-	251	278	196	247	274	315	8.29681	7.11501	6.7038	6.38671	6.56563	6.27977
ENSMUSG00002075273	19.5993	19.7164	21.6039	27.3077	19.9643	39.3993	20.3065	28.8904	-0.518237	0.237412	0.539465	MIR628	9	72912483	72912604	+	122	miRNA	microRNA 628 [Source:HGNC Symbol;Acc:HGNC:32884]	-	16	21	17	28	22	52	7.43034	7.55094	8.16893	10.1716	7.40626	14.5642
ENSMUSG00000081720	0	1.87776	0	5.85164	0.907467	2.27303	0.625919	3.01072	-2.11256	0.237445	1	Gm12391	4	40678332	40678778	+	282	processed_pseudogene	predicted gene 12391 [Source:MGI Symbol;Acc:MGI:3650809]	-	0	2	0	6	1	3	0	0.311116	0	0.942959	0.145642	0.36351
ENSMUSG00000021457	83.2971	117.36	109.29	105.33	60.8003	87.8907	103.316	84.6735	0.292297	0.237454	0.539475	Syk	13	52737209	52802828	+	9362	protein_coding	spleen tyrosine kinase [Source:MGI Symbol;Acc:MGI:99515]	-	68	125	86	108	67	116	0.411518	0.58571	0.538525	0.511265	0.293929	0.423383
ENSMUSG00000042320	24.4991	31.9219	21.6039	34.1346	39.9285	33.3378	26.0083	35.8003	-0.447813	0.23749	0.539475	Prox2	12	85133159	85157533	-	3946	protein_coding	prospero homeobox 2 [Source:MGI Symbol;Acc:MGI:1920672]	HPD	20	34	17	35	44	44	0.287158	0.377975	0.252562	0.393099	0.457965	0.381013
ENSMUSG00000027487	82.0721	120.176	105.478	116.058	123.415	127.29	102.575	122.254	-0.247607	0.237614	0.539676	Cdk5rap1	2	154177300	154214930	-	3434	protein_coding	CDK5 regulatory subunit associated protein 1 [Source:MGI Symbol;Acc:MGI:1914221]	-	67	128	83	119	136	168	1.10541	1.63513	1.41695	1.53581	1.62658	1.67168
ENSMUSG00000090963	6.12479	4.69439	11.4373	6.82692	18.1493	13.6382	7.41884	12.8715	-0.822145	0.237625	1	Gm17655	5	110194005	110220379	-	1776	protein_coding	predicted gene, 17655 [Source:MGI Symbol;Acc:MGI:4937289]	zf-C2H2	5	5	9	7	20	18	0.159505	0.1235	0.297081	0.174681	0.462512	0.346317
ENSMUSG00000027287	205.793	152.098	226.205	201.882	227.774	237.153	194.699	222.27	-0.200983	0.237674	0.539682	Snap23	2	120398152	120431736	+	4293	protein_coding	synaptosomal-associated protein 23 [Source:MGI Symbol;Acc:MGI:109356]	-	168	162	178	207	251	313	2.21716	1.65537	2.43072	2.13698	2.40132	2.49131
ENSMUSG00000078485	116.371	68.5381	105.478	120.934	107.989	118.198	96.7956	115.707	-0.268959	0.23769	0.539682	Plekhn1	4	156305913	156314174	-	5988	protein_coding	pleckstrin homology domain containing, family N member 1 [Source:MGI Symbol;Acc:MGI:2387630]	-	95	73	83	124	119	156	0.898856	0.534789	0.812591	0.917763	0.816209	0.890198
ENSMUSG00000093507	3.67487	3.75551	1.27082	5.85164	5.4448	8.33446	2.9004	6.54363	-1.15797	0.237732	1	Gm20627	3	96161935	96163593	-	905	lncRNA	predicted gene 20627 [Source:MGI Symbol;Acc:MGI:5313074]	-	3	4	1	6	6	11	0.187811	0.193889	0.064778	0.293828	0.272295	0.415325
ENSMUSG00000066475	1.22496	0	1.27082	1.95055	1.81493	5.30375	0.831924	3.02308	-1.95671	0.237796	1	Gm10268	18	38377881	38378435	+	555	processed_pseudogene	predicted gene 10268 [Source:MGI Symbol;Acc:MGI:3642637]	-	1	0	1	2	2	7	0.102083	0	0.105629	0.159708	0.148004	0.430972
ENSMUSG00000020017	1.22496	0.938878	0	1.95055	4.53733	2.27303	0.721278	2.92031	-1.98389	0.237862	1	Hal	10	93324630	93355166	+	5549	protein_coding	histidine ammonia lyase [Source:MGI Symbol;Acc:MGI:96010]	-	1	1	0	2	5	3	0.0102102	0.00790545	0	0.0159737	0.0370077	0.0184735
ENSMUSG00000040423	913.818	738.897	889.571	801.675	794.941	746.313	847.429	780.976	0.115366	0.237943	0.539942	Rc3h1	1	160733988	160802548	+	11423	protein_coding	RING CCCH (C3H) domains 1 [Source:MGI Symbol;Acc:MGI:2685397]	-	746	787	700	822	876	985	3.70004	3.02229	3.59247	3.18921	3.14964	2.94645
ENSMUSG00000069255	605.129	456.295	555.347	461.305	501.829	500.825	538.923	487.986	0.138355	0.237947	0.539942	Dusp22	13	30843982	30895214	+	5108	protein_coding	dual specificity phosphatase 22 [Source:MGI Symbol;Acc:MGI:1915926]	-	494	486	437	473	553	661	5.47929	4.17375	5.01541	4.10394	4.44642	4.42175
ENSMUSG00000024247	142.095	179.326	146.144	184.327	185.123	171.235	155.855	180.228	-0.201893	0.237958	0.539942	Pkdcc	17	83522721	83532499	+	2712	protein_coding	protein kinase domain containing, cytoplasmic [Source:MGI Symbol;Acc:MGI:2147077]	-	116	191	115	189	204	226	2.42335	3.08948	2.4859	3.08861	3.08942	2.84749
ENSMUSG00000052821	23.2742	23.472	19.0622	20.4808	11.7971	12.1228	21.9361	14.8002	0.580783	0.237966	1	Cysltr1	X	105617952	105647285	-	5142	protein_coding	cysteinyl leukotriene receptor 1 [Source:MGI Symbol;Acc:MGI:1926218]	-	19	25	15	21	13	16	0.209348	0.21328	0.171015	0.181	0.103836	0.106324
ENSMUSG00000056296	2486.66	2656.09	2564.51	2597.16	2322.21	2381.38	2569.09	2433.58	0.0792146	0.237984	0.539942	Synpr	14	8853423	9184983	-	9439	protein_coding	synaptoporin [Source:MGI Symbol;Acc:MGI:1919253]	-	2030	2829	2018	2663	2559	3143	12.1848	13.1477	12.5335	12.5036	11.1348	11.3779
ENSMUSG00000035759	68.5976	52.5772	67.3533	83.8736	79.8571	68.191	62.8427	77.3072	-0.303312	0.237986	0.539942	Bbs10	10	111134540	111137588	+	3049	protein_coding	Bardet-Biedl syndrome 10 (human) [Source:MGI Symbol;Acc:MGI:1919019]	-	56	56	53	86	88	90	1.04059	0.805697	1.01905	1.25006	1.18539	1.00862
ENSMUSG00000085519	0	0	0	0	2.7224	2.27303	0	1.66514	-3.00469	0.237994	1	Gm13703	2	73187612	73194677	+	449	lncRNA	predicted gene 13703 [Source:MGI Symbol;Acc:MGI:3651307]	-	0	0	0	0	3	3	0	0	0	0	0.274417	0.228307
ENSMUSG00000065563	0	0	0	0	2.7224	2.27303	0	1.66514	-3.00469	0.237994	1	Mir103-2	2	131129972	131130057	+	86	miRNA	microRNA 103-2 [Source:MGI Symbol;Acc:MGI:3619059]	-	0	0	0	0	3	3	0	0	0	0	1.43271	1.19197
ENSMUSG00000022533	1238.43	1168.9	1231.42	1129.37	1114.37	1172.89	1212.92	1138.87	0.0892755	0.238144	0.540218	Atp13a3	16	30131241	30224793	-	9938	protein_coding	ATPase type 13A3 [Source:MGI Symbol;Acc:MGI:2685387]	-	1011	1245	969	1158	1228	1548	5.76369	5.49556	5.71611	5.16417	5.075	5.3225
ENSMUSG00000079017	13.4745	8.4499	6.35408	0.975274	4.53733	8.33446	9.42617	4.61569	0.99595	0.238161	1	Ifi27l2a	12	103408426	103409939	-	463	protein_coding	interferon, alpha-inducible protein 27 like 2A [Source:MGI Symbol;Acc:MGI:1924183]	-	11	9	5	1	5	11	1.34605	0.852713	0.633089	0.0957216	0.443532	0.811812
ENSMUSG00000037159	0	0.938878	5.08326	0	0	0.757678	2.00738	0.252559	2.65991	0.238178	1	Wee2	6	40416022	40443747	+	3140	protein_coding	WEE1 homolog 2 (S. pombe) [Source:MGI Symbol;Acc:MGI:3027899]	-	0	1	4	0	0	1	0	0.0139705	0.0746803	0	0	0.0108821
ENSMUSG00000109429	0	0.938878	5.08326	0	0	0.757678	2.00738	0.252559	2.65991	0.238178	1	Gm45223	7	89781700	89786837	+	5138	TEC	predicted gene 45223 [Source:MGI Symbol;Acc:MGI:5753799]	-	0	1	4	0	0	1	0	0.00853783	0.0456396	0	0	0.00665043
ENSMUSG00000001870	237.642	193.409	243.997	199.931	222.329	166.689	225.016	196.317	0.195103	0.238198	0.540236	Ltbp1	17	75312563	75699507	+	10691	protein_coding	latent transforming growth factor beta binding protein 1 [Source:MGI Symbol;Acc:MGI:109151]	-	194	206	192	205	245	220	1.02809	0.84526	1.05283	0.849819	0.941205	0.70315
ENSMUSG00000015671	1098.79	1249.65	1176.78	1267.86	1165.19	1344.88	1175.07	1259.31	-0.0992034	0.238307	0.540236	Psma2	13	14787825	14848821	+	3673	protein_coding	proteasome subunit alpha 2 [Source:MGI Symbol;Acc:MGI:104885]	-	897	1331	926	1300	1284	1775	13.8363	15.8964	14.7797	15.686	14.3576	16.5128
ENSMUSG00000074141	0	0.938878	1.27082	1.95055	5.4448	1.51536	0.736565	2.97023	-1.99287	0.238309	1	Il4i1	7	44465811	44490233	+	4080	protein_coding	interleukin 4 induced 1 [Source:MGI Symbol;Acc:MGI:109552]	-	0	1	1	2	6	2	0	0.0107518	0.0143686	0.021725	0.0603987	0.0167499
ENSMUSG00000040713	552.456	471.317	588.388	468.132	479.142	518.252	537.387	488.509	0.132336	0.238313	0.540236	Creg1	1	165591315	165602877	+	2362	protein_coding	cellular repressor of E1A-stimulated genes 1 [Source:MGI Symbol;Acc:MGI:1344382]	-	451	502	463	480	528	684	10.8179	9.3232	11.4915	9.00642	9.18101	9.89509
ENSMUSG00000097750	150.67	141.771	129.623	159.945	156.084	170.478	140.688	162.169	-0.205434	0.238339	0.540236	Gm4673	7	30656334	30661044	+	4452	lncRNA	predicted gene 4673 [Source:MGI Symbol;Acc:MGI:3782854]	-	123	151	102	164	172	225	1.5653	1.48786	1.34314	1.6326	1.58675	1.72692
ENSMUSG00000029359	921.168	961.411	875.592	823.131	722.343	981.951	919.39	842.475	0.125128	0.238384	0.540236	Tesc	5	118165808	118199943	+	1591	protein_coding	tescalcin [Source:MGI Symbol;Acc:MGI:1930803]	-	752	1024	689	844	796	1296	26.7791	28.2339	25.3878	23.5106	20.5485	27.8342
ENSMUSG00000028107	531.631	513.566	509.597	534.45	544.48	609.931	518.265	562.954	-0.121429	0.238395	0.540236	Tars2	3	95647288	95667518	-	6932	protein_coding	threonyl-tRNA synthetase 2, mitochondrial (putative) [Source:MGI Symbol;Acc:MGI:1919057]	-	434	547	401	548	600	805	3.54715	3.46155	3.39126	3.50359	3.55491	3.96809
ENSMUSG00000028430	2473.19	2578.16	2550.53	2482.07	2397.53	2352.59	2533.96	2410.73	0.0726666	0.238429	0.540236	Nol6	4	41114427	41124455	-	5242	protein_coding	nucleolar protein family 6 (RNA-associated) [Source:MGI Symbol;Acc:MGI:2140151]	-	2019	2746	2007	2545	2642	3105	21.8216	22.9797	22.4453	21.517	20.7001	20.2399
ENSMUSG00000029326	748.449	788.658	665.908	754.862	817.627	809.958	734.338	794.149	-0.111039	0.238458	0.540236	Enoph1	5	100187844	100216619	+	2509	protein_coding	enolase-phosphatase 1 [Source:MGI Symbol;Acc:MGI:1915120]	-	611	840	524	774	901	1069	13.7971	14.6866	12.2435	13.672	14.7489	14.5586
ENSMUSG00000001229	1610.82	1636.46	1629.19	1558.49	1559.03	1497.93	1625.49	1538.48	0.0800002	0.238498	0.540236	Dpp9	17	56493807	56525905	-	7883	protein_coding	dipeptidylpeptidase 9 [Source:MGI Symbol;Acc:MGI:2443967]	-	1315	1743	1282	1598	1718	1977	9.4511	9.69945	9.53394	8.98413	8.95093	8.56957
ENSMUSG00000027809	443.435	380.246	501.972	408.64	392.026	395.508	441.884	398.724	0.143915	0.23852	0.540236	Etfdh	3	79511095	79536807	-	7505	protein_coding	electron transferring flavoprotein, dehydrogenase [Source:MGI Symbol;Acc:MGI:106100]	-	362	405	395	419	432	522	2.73279	2.36726	3.08548	2.47431	2.36412	2.37664
ENSMUSG00000014867	1204.13	1339.78	1231.42	1187.88	1101.66	1244.87	1258.44	1178.14	0.0959872	0.238552	0.540236	Surf4	2	26810052	26823940	-	3281	protein_coding	surfeit gene 4 [Source:MGI Symbol;Acc:MGI:98445]	-	983	1427	969	1218	1214	1643	16.9744	19.0792	17.3138	16.4525	15.1967	17.111
ENSMUSG00000039031	160.469	139.893	124.54	123.86	122.508	118.198	141.634	121.522	0.222021	0.238679	0.540359	Arhgap18	10	26629417	26794644	+	6602	protein_coding	Rho GTPase activating protein 18 [Source:MGI Symbol;Acc:MGI:1921160]	-	131	149	98	127	135	156	1.1242	0.990039	0.870215	0.852548	0.839836	0.807407
ENSMUSG00000018846	1434.42	1320.06	1373.75	1322.47	1280.44	1283.51	1376.08	1295.47	0.0863099	0.23868	0.540359	Pank3	11	35660311	35682112	+	7376	protein_coding	pantothenate kinase 3 [Source:MGI Symbol;Acc:MGI:2387464]	-	1171	1406	1081	1356	1411	1694	8.99465	8.36192	8.59173	8.1476	7.85674	7.84759
ENSMUSG00000110390	14.6995	19.7164	5.08326	13.6538	23.5941	25.7611	13.1664	21.003	-0.65494	0.238797	1	Gm45869	6	126526832	126533132	-	1704	lncRNA	predicted gene 45869 [Source:MGI Symbol;Acc:MGI:5804984]	-	12	21	4	14	26	34	0.398988	0.540619	0.137615	0.364124	0.626672	0.681794
ENSMUSG00000103770	64.9227	112.665	74.9782	113.132	103.451	94.7098	84.1888	103.764	-0.286286	0.238847	0.540655	Pcdha9	18	37130933	37320710	+	5341	protein_coding	protocadherin alpha 9 [Source:MGI Symbol;Acc:MGI:2447322]	-	53	120	59	116	114	125	0.562214	0.985599	0.647598	0.962557	0.876635	0.799707
ENSMUSG00000038676	6.12479	1.87776	0	0.975274	0	0.757678	2.66751	0.577651	2.20176	0.238854	1	Ucn	5	31295407	31296173	-	504	protein_coding	urocortin [Source:MGI Symbol;Acc:MGI:1276123]	-	5	2	0	1	0	1	0.562067	0.174077	0	0.0879347	0	0.0677974
ENSMUSG00000051054	8.5747	9.38878	20.3331	25.3571	9.98213	25.0034	12.7655	20.1142	-0.673579	0.238869	1	1700014D04Rik	13	59888656	59894566	-	3281	protein_coding	RIKEN cDNA 1700014D04 gene [Source:MGI Symbol;Acc:MGI:1921474]	-	7	10	16	26	11	33	0.120876	0.133701	0.285884	0.351203	0.137696	0.343678
ENSMUSG00000081208	7.34974	0.938878	2.54163	15.6044	4.53733	3.78839	3.61008	7.9767	-1.16459	0.238921	1	Gm11400	11	3099742	3100955	-	1214	processed_pseudogene	predicted gene 11400 [Source:MGI Symbol;Acc:MGI:3705645]	-	6	1	2	16	5	5	0.280015	0.0361346	0.09658	0.584107	0.169156	0.140733
ENSMUSG00000043340	15.9244	12.2054	8.89571	24.3819	21.7792	12.1228	12.3419	19.428	-0.643474	0.239036	1	6530409C15Rik	6	28215554	28260861	+	2013	lncRNA	RIKEN cDNA 6530409C15 gene [Source:MGI Symbol;Acc:MGI:1923474]	-	13	13	7	25	24	16	0.365888	0.283296	0.203859	0.550411	0.48967	0.271594
ENSMUSG00000074513	41.6485	46.005	54.6451	51.6895	63.5227	64.4026	47.4329	59.8716	-0.341339	0.239074	0.541087	Arfip1	3	84403400	84489932	-	2986	protein_coding	ADP-ribosylation factor interacting protein 1 [Source:MGI Symbol;Acc:MGI:1277120]	-	34	49	43	53	70	85	0.645115	0.719859	0.844218	0.786642	0.962819	0.972686
ENSMUSG00000107121	3.67487	20.6553	24.1455	9.75274	7.25973	11.3652	16.1586	9.45922	0.773845	0.239131	1	1110006O24Rik	5	115769103	115769877	-	775	lncRNA	RIKEN cDNA 1110006O24 gene [Source:MGI Symbol;Acc:MGI:1913373]	-	3	22	19	10	8	15	0.219315	1.24527	1.43723	0.571859	0.42396	0.661353
ENSMUSG00000037798	2.44991	1.87776	0	0	0	0	1.44256	0	3.17291	0.239221	1	Mat1a	14	40826992	40846369	+	3468	protein_coding	methionine adenosyltransferase I, alpha [Source:MGI Symbol;Acc:MGI:88017]	-	2	2	0	0	0	0	0.0326738	0.0252984	0	0	0	0
ENSMUSG00000099876	2.44991	1.87776	0	0	0	0	1.44256	0	3.17291	0.239221	1	Gm29650	Y	1048393	1049134	+	742	lncRNA	predicted gene 29650 [Source:MGI Symbol;Acc:MGI:5580356]	-	2	2	0	0	0	0	0.152712	0.118241	0	0	0	0
ENSMUSG00000070354	2.44991	1.87776	0	0	0	0	1.44256	0	3.17291	0.239221	1	Evi2	11	79404211	79421415	-	3944	protein_coding	ecotropic viral integration site 2 [Source:MGI Symbol;Acc:MGI:5439444]	-	2	2	0	0	0	0	0.0287304	0.0222451	0	0	0	0
ENSMUSG00000118578	2.44991	1.87776	0	0	0	0	1.44256	0	3.17291	0.239221	1	1700014B07Rik	2	6327074	6327891	-	818	protein_coding	RIKEN cDNA 1700014B07 gene [Source:MGI Symbol;Acc:MGI:1919498]	-	2	2	0	0	0	0	0.138524	0.107255	0	0	0	0
ENSMUSG00000081434	2.44991	1.87776	0	0	0	0	1.44256	0	3.17291	0.239221	1	Gm14165	2	152195535	152196486	+	952	processed_pseudogene	predicted gene 14165 [Source:MGI Symbol;Acc:MGI:3650537]	-	2	2	0	0	0	0	0.119026	0.0921583	0	0	0	0
ENSMUSG00000065725	2.44991	1.87776	0	0	0	0	1.44256	0	3.17291	0.239221	1	Gm26165	2	144103509	144103646	-	138	snoRNA	predicted gene, 26165 [Source:MGI Symbol;Acc:MGI:5455942]	-	2	2	0	0	0	0	0.821106	0.635759	0	0	0	0
ENSMUSG00000085383	2.44991	1.87776	0	0	0	0	1.44256	0	3.17291	0.239221	1	Gm14218	2	135978926	135982081	+	595	lncRNA	predicted gene 14218 [Source:MGI Symbol;Acc:MGI:3650517]	-	2	2	0	0	0	0	0.190441	0.147453	0	0	0	0
ENSMUSG00000000263	12.2496	3.75551	12.7082	2.92582	2.7224	8.33446	9.57108	4.66089	0.990292	0.23925	1	Glra1	11	55405064	55499024	-	2414	protein_coding	glycine receptor, alpha 1 subunit [Source:MGI Symbol;Acc:MGI:95747]	-	10	4	10	3	3	11	0.234699	0.0726882	0.24285	0.0550776	0.0510411	0.155704
ENSMUSG00000038563	187.418	215.003	219.851	223.338	247.738	231.849	207.424	234.309	-0.174887	0.239258	0.541253	Efl1	7	82297822	82427060	+	5676	protein_coding	elongation factor like GTPase 1 [Source:MGI Symbol;Acc:MGI:2141969]	-	153	229	173	229	273	306	1.5272	1.76984	1.78681	1.78807	1.97541	1.84214
ENSMUSG00000049160	6.12479	5.63327	5.08326	10.728	12.7045	7.57678	5.61377	10.3364	-0.873738	0.239273	1	Tex50	1	160982128	160986884	-	1192	protein_coding	testis expressed 50 [Source:MGI Symbol;Acc:MGI:1922183]	-	5	6	4	11	14	10	0.237652	0.220809	0.196725	0.408985	0.482379	0.28666
ENSMUSG00000061479	867.27	958.594	937.862	928.461	1004.57	1029.68	921.242	987.57	-0.10024	0.239284	0.541253	Snrpa	7	26886430	26895696	-	2964	protein_coding	small nuclear ribonucleoprotein polypeptide A [Source:MGI Symbol;Acc:MGI:1855690]	-	708	1021	738	952	1107	1359	13.5333	15.1109	14.5967	14.2347	15.3393	15.667
ENSMUSG00000024118	101.671	134.26	129.623	129.711	143.38	155.324	121.851	142.805	-0.227731	0.239292	0.541253	Tedc2	17	24434028	24439825	-	2551	protein_coding	tubulin epsilon and delta complex 2 [Source:MGI Symbol;Acc:MGI:1919266]	-	83	143	102	133	158	205	1.84338	2.45905	2.34404	2.31064	2.5438	2.74591
ENSMUSG00000018585	505.907	449.723	496.889	430.096	439.214	457.638	484.173	442.316	0.126934	0.239313	0.541253	Atox1	11	55337467	55352065	-	541	protein_coding	antioxidant 1 copper chaperone [Source:MGI Symbol;Acc:MGI:1333855]	-	413	479	391	441	484	604	43.2515	38.84	42.3697	36.127	36.7438	38.149
ENSMUSG00000005237	53.8981	43.1884	58.4575	49.739	88.0243	59.8566	51.848	65.8733	-0.353069	0.23933	0.541253	Dnah2	11	69311635	69439936	-	14968	protein_coding	dynein, axonemal, heavy chain 2 [Source:MGI Symbol;Acc:MGI:107731]	-	44	46	46	51	97	79	0.166547	0.134814	0.180165	0.151007	0.266161	0.180346
ENSMUSG00000091568	0	1.87776	1.27082	5.85164	3.62987	1.51536	1.04952	3.66562	-1.73913	0.239335	1	Gm8206	14	16431564	16453014	+	2014	protein_coding	predicted gene 8206 [Source:MGI Symbol;Acc:MGI:3779788]	-	0	2	1	6	4	2	0	0.0435624	0.0291083	0.132033	0.0815712	0.0339324
ENSMUSG00000114515	22.0492	21.5942	24.1455	33.1593	32.6688	28.0341	22.5963	31.2874	-0.469265	0.239449	0.541407	Aldoa	7	126399962	126408280	-	799	protein_coding	aldolase A, fructose-bisphosphate [Source:MGI Symbol;Acc:MGI:87994]	-	18	23	19	34	36	37	1.27636	1.26276	1.39406	1.88592	1.85051	1.58234
ENSMUSG00000066900	2092.23	2313.4	2340.84	2119.27	2124.38	2144.23	2248.82	2129.29	0.0791198	0.239486	0.541407	Suds3	5	117229745	117254178	-	11321	protein_coding	suppressor of defective silencing 3 homolog (S. cerevisiae) [Source:MGI Symbol;Acc:MGI:1919204]	-	1708	2464	1842	2173	2341	2830	8.54774	9.54767	9.53851	8.50679	8.49284	8.54172
ENSMUSG00000037053	4.89983	0	0	0	0	0	1.63328	0	3.32829	0.239503	1	Azgp1	5	137979782	137988495	+	1610	protein_coding	alpha-2-glycoprotein 1, zinc [Source:MGI Symbol;Acc:MGI:103163]	-	4	0	0	0	0	0	0.140761	0	0	0	0	0
ENSMUSG00000031886	4.89983	0	0	0	0	0	1.63328	0	3.32829	0.239503	1	Ces2e	8	105652892	105661304	+	2699	protein_coding	carboxylesterase 2E [Source:MGI Symbol;Acc:MGI:2443170]	-	4	0	0	0	0	0	0.0839664	0	0	0	0	0
ENSMUSG00000029664	4.89983	0	0	0	0	0	1.63328	0	3.32829	0.239503	1	Tfpi2	6	3962595	3988919	-	1747	protein_coding	tissue factor pathway inhibitor 2 [Source:MGI Symbol;Acc:MGI:108543]	-	4	0	0	0	0	0	0.129723	0	0	0	0	0
ENSMUSG00000032257	4.89983	0	0	0	0	0	1.63328	0	3.32829	0.239503	1	Ankk1	9	49326494	49338321	-	2948	protein_coding	ankyrin repeat and kinase domain containing 1 [Source:MGI Symbol;Acc:MGI:3045301]	-	4	0	0	0	0	0	0.0768742	0	0	0	0	0
ENSMUSG00000094092	4.89983	0	0	0	0	0	1.63328	0	3.32829	0.239503	1	Gm15921	5	130236921	130237403	-	483	processed_pseudogene	predicted gene 15921 [Source:MGI Symbol;Acc:MGI:3801933]	-	4	0	0	0	0	0	0.469203	0	0	0	0	0
ENSMUSG00000084252	4.89983	0	0	0	0	0	1.63328	0	3.32829	0.239503	1	Gm12036	11	20679420	20679949	+	530	processed_pseudogene	predicted gene 12036 [Source:MGI Symbol;Acc:MGI:3651598]	-	4	0	0	0	0	0	0.427595	0	0	0	0	0
ENSMUSG00000111398	4.89983	0	0	0	0	0	1.63328	0	3.32829	0.239503	1	D330037F02Rik	9	115494982	115503421	+	5867	lncRNA	RIKEN cDNA D330037F02 gene [Source:MGI Symbol;Acc:MGI:3041221]	-	4	0	0	0	0	0	0.0386271	0	0	0	0	0
ENSMUSG00000041791	4.89983	0	0	0	0	0	1.63328	0	3.32829	0.239503	1	Capza3	6	139986978	139988504	+	1527	protein_coding	capping protein (actin filament) muscle Z-line, alpha 3 [Source:MGI Symbol;Acc:MGI:106221]	-	4	0	0	0	0	0	0.148412	0	0	0	0	0
ENSMUSG00000087053	4.89983	0	0	0	0	0	1.63328	0	3.32829	0.239503	1	Gm15082	6	113914700	113917167	+	1960	lncRNA	predicted gene 15082 [Source:MGI Symbol;Acc:MGI:3705124]	-	4	0	0	0	0	0	0.115625	0	0	0	0	0
ENSMUSG00000097798	4.89983	0	0	0	0	0	1.63328	0	3.32829	0.239503	1	Gm26898	14	17847469	17875868	-	384	unprocessed_pseudogene	predicted gene, 26898 [Source:MGI Symbol;Acc:MGI:5477392]	-	4	0	0	0	0	0	0.59017	0	0	0	0	0
ENSMUSG00000090033	4.89983	0	0	0	0	0	1.63328	0	3.32829	0.239503	1	Gm16243	13	95344620	95345444	+	494	lncRNA	predicted gene 16243 [Source:MGI Symbol;Acc:MGI:3801905]	-	4	0	0	0	0	0	0.458756	0	0	0	0	0
ENSMUSG00000020990	205.793	245.986	195.706	252.596	267.703	218.211	215.828	246.17	-0.181944	0.239531	0.541407	Cdkl1	12	69793622	69838041	-	2041	protein_coding	cyclin-dependent kinase-like 1 (CDC2-related kinase) [Source:MGI Symbol;Acc:MGI:1918341]	-	168	262	154	259	295	288	4.66353	5.63118	4.42337	5.62403	5.93629	4.82162
ENSMUSG00000022545	389.536	402.779	371.078	425.22	438.306	412.935	387.798	425.487	-0.131475	0.239544	0.541407	Ercc4	16	12927548	12968481	+	6730	protein_coding	excision repair cross-complementing rodent repair deficiency, complementation group 4 [Source:MGI Symbol;Acc:MGI:1354163]	-	318	429	292	436	483	545	2.67707	2.7963	2.54357	2.87119	2.9476	2.7671
ENSMUSG00000109770	28.174	29.1052	26.6871	27.3077	19.0568	12.8805	27.9888	19.7483	0.51849	0.239642	0.541547	Gm30085	15	92899705	92975405	+	3415	lncRNA	predicted gene, 30085 [Source:MGI Symbol;Acc:MGI:5589244]	-	23	31	21	28	21	17	0.38158	0.39821	0.360499	0.363378	0.25256	0.170099
ENSMUSG00000039483	563.48	691.953	640.491	670.989	670.618	719.794	631.975	687.134	-0.11888	0.239683	0.541558	Asb6	2	30713109	30720345	-	5439	protein_coding	ankyrin repeat and SOCS box-containing 6 [Source:MGI Symbol;Acc:MGI:1919573]	-	460	737	504	688	739	950	4.79167	5.94415	5.43234	5.60609	5.58035	5.96827
ENSMUSG00000031839	4033.78	4518.82	4686.77	4012.28	4226.07	4302.1	4413.12	4180.15	0.0781274	0.239737	0.541597	Hsbp1	8	120071227	120075661	+	1861	protein_coding	heat shock factor binding protein 1 [Source:MGI Symbol;Acc:MGI:1915446]	-	3293	4813	3688	4114	4657	5678	100.252	113.452	116.177	97.9735	102.777	104.254
ENSMUSG00000087365	9.79966	1.87776	16.5206	6.82692	4.53733	2.27303	9.39934	4.54576	1.04115	0.239747	1	C430049B03Rik	X	52143205	52146093	-	2782	lncRNA	RIKEN cDNA C430049B03 gene [Source:MGI Symbol;Acc:MGI:1924903]	-	8	2	13	7	5	3	0.162923	0.0315366	0.273944	0.111515	0.0738158	0.0368475
ENSMUSG00000074824	6.12479	1.87776	7.6249	1.95055	2.7224	1.51536	5.20915	2.06277	1.32086	0.239896	1	Rslcan18	13	67244677	67264327	-	8039	protein_coding	regulator of sex-limitation candidate 18 [Source:MGI Symbol;Acc:MGI:5433745]	zf-C2H2	5	2	6	2	3	2	0.0352384	0.0109136	0.0437547	0.011026	0.0153269	0.00850103
ENSMUSG00000050533	18.3744	5.63327	7.6249	7.80219	3.62987	5.30375	10.5442	5.5786	0.910634	0.239907	1	Gm9845	3	39412455	39413052	-	598	processed_pseudogene	predicted pseudogene 9845 [Source:MGI Symbol;Acc:MGI:3704215]	-	15	6	6	8	4	7	1.42114	0.440141	0.588201	0.592898	0.274723	0.399982
ENSMUSG00000105389	1.22496	2.81663	1.27082	1.95055	7.25973	5.30375	1.7708	4.83801	-1.41755	0.239975	1	BB187690	3	57561825	57563000	-	1176	TEC	expressed sequence BB187690 [Source:MGI Symbol;Acc:MGI:2140033]	-	1	3	1	2	8	7	0.0481771	0.111907	0.0498504	0.0753726	0.279395	0.203392
ENSMUSG00000072852	4.89983	7.51102	11.4373	6.82692	1.81493	3.03071	7.9494	3.89085	1.04375	0.240032	1	2310040G07Rik	5	77076215	77095605	+	908	transcribed_unprocessed_pseudogene	RIKEN cDNA 2310040G07 gene [Source:MGI Symbol;Acc:MGI:1917534]	-	4	8	9	7	2	4	0.249587	0.386496	0.581075	0.341667	0.090465	0.150528
ENSMUSG00000053553	199.668	231.903	222.393	259.423	234.126	243.972	217.988	245.841	-0.170338	0.240093	0.542315	3110082I17Rik	5	139345494	139446282	-	2885	protein_coding	RIKEN cDNA 3110082I17 gene [Source:MGI Symbol;Acc:MGI:1920462]	-	163	247	175	266	258	322	3.20103	3.75571	3.55605	4.08627	3.67291	3.81376
ENSMUSG00000020184	684.751	705.097	648.116	709.024	747.753	738.736	679.322	731.838	-0.106318	0.240184	0.542315	Mdm2	10	117524780	117546663	-	5083	protein_coding	transformed mouse 3T3 cell double minute 2 [Source:MGI Symbol;Acc:MGI:96952]	-	559	751	510	727	824	975	6.23074	6.48129	5.88201	6.33877	6.65799	6.55433
ENSMUSG00000003031	703.125	830.907	739.615	828.008	790.403	837.992	757.883	818.801	-0.108925	0.2402	0.542315	Cdkn1b	6	134897364	134902476	+	4552	protein_coding	cyclin-dependent kinase inhibitor 1B [Source:MGI Symbol;Acc:MGI:104565]	-	574	885	582	849	871	1106	7.14427	8.52869	7.49543	8.26602	7.85873	8.30226
ENSMUSG00000027510	23.2742	17.8387	25.4163	25.3571	31.7613	34.8532	22.1764	30.6572	-0.482415	0.240201	0.542315	Rbm38	2	172862291	172876527	+	2869	protein_coding	RNA binding motif protein 38 [Source:MGI Symbol;Acc:MGI:1889294]	-	19	19	20	26	35	46	0.375207	0.290512	0.408672	0.401637	0.501042	0.547862
ENSMUSG00000075273	182.519	215.942	169.019	197.981	217.792	232.607	189.16	216.127	-0.188434	0.240257	0.54236	Ttc30b	2	75766193	75768929	-	2737	protein_coding	tetratricopeptide repeat domain 30B [Source:MGI Symbol;Acc:MGI:1919671]	-	149	230	133	203	240	307	3.08432	3.68633	2.84874	3.28709	3.60141	3.83272
ENSMUSG00000112666	8.5747	0	5.08326	13.6538	4.53733	9.84982	4.55266	9.347	-1.08388	0.240284	1	Gm48485	10	86493269	86506882	+	4227	lncRNA	predicted gene, 48485 [Source:MGI Symbol;Acc:MGI:6098005]	-	7	0	4	14	5	13	0.093824	0	0.0554758	0.146787	0.0485819	0.105088
ENSMUSG00000069910	7.34974	11.2665	7.6249	3.9011	4.53733	5.30375	8.74706	4.58073	0.937446	0.240363	1	Spdl1	11	34700017	34724468	-	3460	protein_coding	spindle apparatus coiled-coil protein 1 [Source:MGI Symbol;Acc:MGI:1917635]	-	6	12	6	4	5	7	0.0982479	0.152141	0.10166	0.0512359	0.0593513	0.0691298
ENSMUSG00000021958	67.3726	55.3938	87.6863	58.5164	58.0779	50.7644	70.1509	55.7862	0.324113	0.240365	0.542517	Pinx1	14	64097813	64157308	+	1946	protein_coding	PIN2/TERF1 interacting, telomerase inhibitor 1 [Source:MGI Symbol;Acc:MGI:1919650]	-	55	59	69	60	64	67	1.60128	1.33	2.07865	1.36647	1.35075	1.17646
ENSMUSG00000042208	788.872	789.596	740.886	800.7	843.037	844.811	773.118	829.516	-0.101252	0.2404	0.542517	Sanbr	11	23514961	23583639	-	5226	protein_coding	SANT and BTB domain regulator of CSR [Source:MGI Symbol;Acc:MGI:1918925]	-	644	841	583	821	929	1115	6.98176	7.0594	6.53996	6.96249	7.301	7.29036
ENSMUSG00000107768	2.44991	2.81663	0	5.85164	2.7224	6.06142	1.75552	4.87849	-1.43225	0.240404	1	Gm36582	6	135289153	135296559	-	2519	lncRNA	predicted gene, 36582 [Source:MGI Symbol;Acc:MGI:5595741]	-	2	3	0	6	3	8	0.0449832	0.0522438	0	0.105564	0.0489136	0.108519
ENSMUSG00000049265	554.906	582.104	543.909	552.005	485.495	511.433	560.306	516.311	0.120145	0.240482	0.542619	Kcnk3	5	30745514	30782615	+	3976	protein_coding	potassium channel, subfamily K, member 3 [Source:MGI Symbol;Acc:MGI:1100509]	-	453	620	428	566	535	675	6.45506	6.84048	6.31064	6.30901	5.52642	5.80098
ENSMUSG00000024725	235.192	232.842	226.205	197.005	196.013	222	231.413	205.006	0.172824	0.240536	0.542658	Ostf1	19	18493501	18609187	-	5110	protein_coding	osteoclast stimulating factor 1 [Source:MGI Symbol;Acc:MGI:700012]	-	192	248	178	202	216	293	2.12877	2.12898	2.04209	1.75195	1.73608	1.95925
ENSMUSG00000028986	1593.67	1551.03	1451.27	1548.74	1692.43	1636.58	1531.99	1625.92	-0.0856998	0.240601	0.542723	Klhl7	5	24305603	24365790	+	3959	protein_coding	kelch-like 7 [Source:MGI Symbol;Acc:MGI:1196453]	-	1301	1652	1142	1588	1865	2160	18.6183	18.3048	16.9105	17.7769	19.3477	18.6428
ENSMUSG00000115389	0	0	0	1.95055	0	3.03071	0	1.66042	-2.99993	0.240701	1	Gm48936	14	49458355	49460821	+	2467	TEC	predicted gene, 48936 [Source:MGI Symbol;Acc:MGI:6118253]	-	0	0	0	2	0	4	0	0	0	0.0359295	0	0.0554032
ENSMUSG00000050215	0	0	0	1.95055	0	3.03071	0	1.66042	-2.99993	0.240701	1	Olfr70	4	43694784	43700807	-	2568	protein_coding	olfactory receptor 70 [Source:MGI Symbol;Acc:MGI:1860079]	-	0	0	0	2	0	4	0	0	0	0.0345164	0	0.0532241
ENSMUSG00000114521	0	0	0	1.95055	0	3.03071	0	1.66042	-2.99993	0.240701	1	Gm48050	13	98744919	98754170	-	809	lncRNA	predicted gene, 48050 [Source:MGI Symbol;Acc:MGI:6097368]	-	0	0	0	2	0	4	0	0	0	0.109565	0	0.168949
ENSMUSG00000078875	3.67487	14.0832	0	5.85164	18.1493	12.8805	5.91935	12.2938	-0.998379	0.240716	1	Gm14419	2	176692749	176704580	+	2680	protein_coding	predicted gene 14419 [Source:MGI Symbol;Acc:MGI:3702410]	zf-C2H2	3	15	0	6	20	17	0.0634212	0.245526	0	0.0992219	0.306501	0.216749
ENSMUSG00000038175	357.688	384.94	376.162	375.481	316.706	322.013	372.93	338.067	0.144581	0.240724	0.542827	Mylip	13	45543218	45565498	+	3233	protein_coding	myosin regulatory light chain interacting protein [Source:MGI Symbol;Acc:MGI:2388271]	-	292	410	296	385	349	425	5.11712	5.56313	5.36737	5.27771	4.4336	4.49187
ENSMUSG00000029405	5354.29	6132.75	5384.45	5732.66	6049.17	6002.33	5623.83	5928.05	-0.0753207	0.240754	0.542827	G3bp2	5	92200005	92231578	-	8659	protein_coding	GTPase activating protein (SH3 domain) binding protein 2 [Source:MGI Symbol;Acc:MGI:2442040]	-	4371	6532	4237	5878	6666	7922	28.5997	33.0918	28.6858	30.0852	31.618	31.2616
ENSMUSG00000029276	97.9966	118.299	123.269	137.514	144.287	118.198	113.188	133.333	-0.2323	0.240757	0.542827	Glmn	5	107696833	107745754	-	2688	protein_coding	glomulin, FKBP associated protein [Source:MGI Symbol;Acc:MGI:2141180]	-	80	126	97	141	159	156	1.6862	2.05628	2.11553	2.32477	2.42943	1.98307
ENSMUSG00000084224	0	1.87776	6.35408	0.975274	0.907467	0	2.74395	0.62758	2.16701	0.240774	1	Gm12337	11	75318579	75318978	+	400	processed_pseudogene	predicted gene 12337 [Source:MGI Symbol;Acc:MGI:3650615]	-	0	2	5	1	1	0	0	0.219337	0.732801	0.110798	0.102678	0
ENSMUSG00000035376	600.229	573.654	618.888	611.497	662.451	660.695	597.59	644.881	-0.112283	0.240866	0.54299	Hacd2	16	34842798	34929547	+	3749	protein_coding	3-hydroxyacyl-CoA dehydratase 2 [Source:MGI Symbol;Acc:MGI:1918007]	-	490	611	487	627	730	872	7.40507	7.14936	7.61534	7.41213	7.99731	7.94776
ENSMUSG00000058064	25.7241	33.7996	16.5206	14.6291	18.1493	19.6996	25.3481	17.4927	0.543835	0.241027	0.543272	Gm10036	18	15965851	15966384	+	534	processed_pseudogene	predicted gene 10036 [Source:MGI Symbol;Acc:MGI:3642334]	-	21	36	13	15	20	26	2.22806	2.95735	1.42718	1.24492	1.53824	1.6637
ENSMUSG00000025393	17433.6	18581.3	18004.9	18435.6	18506	19335.2	18006.6	18758.9	-0.0589976	0.241068	0.543282	Atp5b	10	127919142	127926260	+	4237	protein_coding	ATP synthase, H+ transporting mitochondrial F1 complex, beta subunit [Source:MGI Symbol;Acc:MGI:107801]	-	14232	19791	14168	18903	20393	25519	190.307	204.904	196.032	197.726	197.678	205.802
ENSMUSG00000011263	8.5747	0.938878	15.2498	2.92582	3.62987	4.54607	8.25446	3.70059	1.1192	0.241124	1	Exoc3l2	7	19197256	19230687	+	4016	protein_coding	exocyst complex component 3-like 2 [Source:MGI Symbol;Acc:MGI:1921713]	-	7	1	12	3	4	6	0.0987535	0.0109231	0.175171	0.0331069	0.0409075	0.0510506
ENSMUSG00000022814	246.216	242.231	242.726	262.349	273.147	279.583	243.724	271.693	-0.157923	0.24136	0.543853	Umps	16	33775152	33787408	-	3484	protein_coding	uridine monophosphate synthetase [Source:MGI Symbol;Acc:MGI:1298388]	-	201	258	191	269	301	369	3.26863	3.2485	3.21389	3.42188	3.54834	3.61903
ENSMUSG00000084140	1.22496	0	0	2.92582	0	3.78839	0.408319	2.23807	-2.46823	0.241376	1	Gm14000	2	121235722	121235954	+	233	processed_pseudogene	predicted gene 14000 [Source:MGI Symbol;Acc:MGI:3650179]	-	1	0	0	3	0	5	0.24316	0	0	0.570632	0	0.73326
ENSMUSG00000105742	2.44991	0.938878	3.81245	6.82692	5.4448	4.54607	2.40041	5.60593	-1.2616	0.241381	1	Gm42748	5	122303660	122306000	+	2341	TEC	predicted gene 42748 [Source:MGI Symbol;Acc:MGI:5662885]	-	2	1	3	7	6	6	0.0484035	0.0187387	0.0751269	0.132522	0.105266	0.0875777
ENSMUSG00000041650	494.883	408.412	456.223	418.393	421.972	396.266	453.173	412.21	0.13432	0.241395	0.543853	Pcca	14	122771736	123128512	+	5210	protein_coding	propionyl-Coenzyme A carboxylase, alpha polypeptide [Source:MGI Symbol;Acc:MGI:97499]	-	404	435	359	429	465	523	4.39331	3.66263	4.03955	3.64931	3.66565	3.43011
ENSMUSG00000046207	115.146	150.22	129.623	119.959	92.5616	122.744	131.663	111.755	0.240032	0.241482	0.543966	Pik3r6	11	68393845	68443524	+	3622	protein_coding	phosphoinositide-3-kinase regulatory subunit 5 [Source:MGI Symbol;Acc:MGI:2144613]	-	94	160	102	123	102	162	1.47037	1.93782	1.65093	1.50504	1.15661	1.52831
ENSMUSG00000007209	6.12479	3.75551	1.27082	0	0	3.03071	3.71704	1.01024	1.79829	0.241514	1	Ceacam9	7	16455854	16460057	+	1411	protein_coding	carcinoembryonic antigen-related cell adhesion molecule 9 [Source:MGI Symbol;Acc:MGI:1347247]	-	5	4	1	0	0	4	0.200767	0.124358	0.0415479	0	0	0.0968672
ENSMUSG00000050619	151.895	149.282	143.602	138.489	136.12	109.106	148.26	127.905	0.21781	0.241522	0.543973	Zscan29	2	120988754	121001606	-	7169	protein_coding	zinc finger SCAN domains 29 [Source:MGI Symbol;Acc:MGI:2139317]	zf-C2H2	124	159	113	142	150	144	0.979967	0.972926	0.924051	0.877851	0.859348	0.686353
ENSMUSG00000101411	1.22496	2.81663	3.81245	0	1.81493	0	2.61801	0.604978	2.14019	0.24155	1	Gm28111	9	106518127	106520763	+	1393	lncRNA	predicted gene 28111 [Source:MGI Symbol;Acc:MGI:5578817]	-	1	3	3	0	2	0	0.0406722	0.0944738	0.126254	0	0.0589678	0
ENSMUSG00000028837	641.878	599.943	682.428	710	663.358	701.61	641.416	691.656	-0.111269	0.241558	0.543973	Psmb2	4	126571423	126603507	+	1204	protein_coding	proteasome (prosome, macropain) subunit, beta type 2 [Source:MGI Symbol;Acc:MGI:1347045]	-	524	639	537	728	731	926	24.6577	23.2818	26.1471	26.7976	24.936	26.2802
ENSMUSG00000110713	1.22496	5.63327	2.54163	1.95055	0	0.757678	3.13329	0.902742	1.84554	0.241564	1	Gm30606	8	94433643	94446603	-	847	lncRNA	predicted gene, 30606 [Source:MGI Symbol;Acc:MGI:5589765]	-	1	6	2	2	0	1	0.0668906	0.310749	0.138428	0.10465	0	0.0403423
ENSMUSG00000042699	2013.83	1848.65	1781.68	1841.32	1822.19	1648.71	1881.39	1770.74	0.0881641	0.24163	0.544033	Dhx9	1	153331504	153363406	-	9603	protein_coding	DEAH (Asp-Glu-Ala-His) box polypeptide 9 [Source:MGI Symbol;Acc:MGI:108177]	-	1644	1969	1402	1888	2008	2176	9.69936	8.99457	8.55888	8.71337	8.58802	7.74276
ENSMUSG00000042766	1761.49	1841.14	1865.56	2046.13	1902.05	1842.67	1822.73	1930.28	-0.0817817	0.241667	0.544033	Trim46	3	89141484	89153616	-	3792	protein_coding	tripartite motif-containing 46 [Source:MGI Symbol;Acc:MGI:2673000]	-	1438	1961	1468	2098	2096	2432	21.4852	22.6856	22.6952	24.5204	22.7017	21.9149
ENSMUSG00000091277	42.8735	46.005	34.312	78.9972	39.9285	44.703	41.0635	54.5429	-0.397373	0.241695	0.544033	Gm1818	12	48602091	48606668	-	1184	unprocessed_pseudogene	predicted gene 1818 [Source:MGI Symbol;Acc:MGI:3037676]	-	35	49	27	81	44	59	1.67481	1.81546	1.33687	3.03197	1.52629	1.70272
ENSMUSG00000101493	13.4745	7.51102	13.979	19.5055	15.4269	18.942	11.6548	17.9581	-0.643952	0.24172	1	2810405F17Rik	4	137114575	137115754	-	1180	lncRNA	RIKEN cDNA 2810405F17 gene [Source:MGI Symbol;Acc:MGI:1917225]	-	11	8	11	20	17	25	0.528152	0.297406	0.546495	0.751171	0.591702	0.723938
ENSMUSG00000114099	9.79966	20.6553	3.81245	5.85164	5.4448	7.57678	11.4225	6.29108	0.882147	0.241748	1	Gm48695	12	70160348	70162728	+	733	lncRNA	predicted gene, 48695 [Source:MGI Symbol;Acc:MGI:6098327]	-	8	22	3	6	6	10	0.61835	1.31662	0.239935	0.362776	0.336189	0.466165
ENSMUSG00000061371	51.4482	50.6994	74.9782	92.651	68.9675	60.6142	59.0419	74.0776	-0.329085	0.241887	0.544382	Zfp873	10	81883957	81900579	+	3179	protein_coding	zinc finger protein 873 [Source:MGI Symbol;Acc:MGI:3040689]	zf-C2H2	42	54	59	95	76	80	0.748526	0.745152	1.08802	1.32441	0.981882	0.85989
ENSMUSG00000019301	1.22496	2.81663	6.35408	7.80219	7.25973	6.8191	3.46522	7.29368	-1.08949	0.241887	1	Hsd17b1	11	100969237	100971353	+	1339	protein_coding	hydroxysteroid (17-beta) dehydrogenase 1 [Source:MGI Symbol;Acc:MGI:105077]	-	1	3	5	8	8	9	0.0423124	0.0982838	0.21891	0.264789	0.245384	0.229671
ENSMUSG00000059482	625.953	704.159	630.325	719.752	680.6	719.794	653.479	706.715	-0.110491	0.242097	0.544774	Cfap418	4	10874498	10899425	+	2391	protein_coding	cilia and flagella associated protein 418 [Source:MGI Symbol;Acc:MGI:1914407]	-	511	750	496	738	750	950	12.1085	13.7601	12.1612	13.6794	12.883	13.5765
ENSMUSG00000040822	215.592	263.825	233.83	270.151	278.592	254.58	237.749	267.774	-0.166151	0.242146	0.544802	1700123O20Rik	14	54923673	54928198	+	1935	protein_coding	RIKEN cDNA 1700123O20 gene [Source:MGI Symbol;Acc:MGI:1920893]	-	176	281	184	277	307	336	5.15324	6.3704	5.57459	6.34439	6.51619	5.93338
ENSMUSG00000024158	1163.71	1125.71	997.591	1099.13	1155.21	1275.17	1095.67	1176.5	-0.103059	0.242281	0.545023	Hagh	17	25059117	25083424	+	1908	protein_coding	hydroxyacyl glutathione hydrolase [Source:MGI Symbol;Acc:MGI:95745]	-	950	1199	785	1127	1273	1683	28.2094	27.5665	24.1194	26.178	27.4023	30.1404
ENSMUSG00000024208	770.498	860.951	871.78	757.788	714.176	843.296	834.41	771.753	0.11177	0.242319	0.545025	Uqcc2	17	27341637	27352890	-	837	protein_coding	ubiquinol-cytochrome c reductase complex assembly factor 2 [Source:MGI Symbol;Acc:MGI:1914517]	-	629	917	686	777	787	1113	42.5768	48.0602	48.0479	41.1421	38.6176	45.4374
ENSMUSG00000089768	11.0246	15.022	16.5206	7.80219	9.07467	9.09214	14.1891	8.65633	0.711476	0.242514	1	Tmsb15b1	X	135874771	135877623	-	439	protein_coding	thymosin beta 15b1 [Source:MGI Symbol;Acc:MGI:3843059]	-	9	16	13	8	10	12	1.16152	1.59881	1.73602	0.807637	0.93556	0.934029
ENSMUSG00000001260	734.974	539.855	798.073	605.645	617.077	647.057	690.967	623.26	0.143765	0.242556	0.545476	Gabrg1	5	70908390	70999960	-	7869	protein_coding	gamma-aminobutyric acid (GABA) A receptor, subunit gamma 1 [Source:MGI Symbol;Acc:MGI:103156]	-	600	575	628	621	680	854	4.31996	3.20546	4.6786	3.49754	3.54916	3.70836
ENSMUSG00000026650	18.3744	7.51102	22.8747	6.82692	10.8896	11.3652	16.2534	9.6939	0.717253	0.242606	1	Meig1	2	3410080	3423685	-	1102	protein_coding	meiosis expressed gene 1 [Source:MGI Symbol;Acc:MGI:1202878]	-	15	8	18	7	12	15	0.771184	0.318456	0.957562	0.281519	0.447235	0.465107
ENSMUSG00000086929	1.22496	0	0	0	3.62987	3.03071	0.408319	2.22019	-2.45999	0.242627	1	Gm11788	11	120380232	120383220	-	562	lncRNA	predicted gene 11788 [Source:MGI Symbol;Acc:MGI:3649943]	-	1	0	0	0	4	4	0.100812	0	0	0	0.292321	0.243202
ENSMUSG00000031433	55.1231	73.2325	74.9782	77.0467	84.3944	87.133	67.7779	82.858	-0.288693	0.242674	0.545657	Rbm41	X	138790260	138899344	-	6638	protein_coding	RNA binding motif protein 41 [Source:MGI Symbol;Acc:MGI:2444923]	-	45	78	59	79	93	115	0.384082	0.515464	0.521063	0.527449	0.575416	0.591976
ENSMUSG00000045275	36.7487	32.8607	29.2288	41.9368	59.8928	31.0648	32.9461	44.2981	-0.421197	0.242749	0.545689	Lca5l	16	95959607	95993471	-	6583	protein_coding	Leber congenital amaurosis 5-like [Source:MGI Symbol;Acc:MGI:3041157]	-	30	35	23	43	66	41	0.258194	0.233231	0.204824	0.289491	0.411772	0.212816
ENSMUSG00000026858	1379.3	1505.96	1469.06	1620.91	1477.36	1528.99	1451.44	1542.42	-0.0864743	0.242761	0.545689	Miga2	2	30254245	30275533	+	6249	protein_coding	mitoguardin 2 [Source:MGI Symbol;Acc:MGI:1922035]	-	1126	1604	1156	1662	1628	2018	10.2088	11.2599	10.8448	11.7872	10.6999	11.0345
ENSMUSG00000048550	369.937	355.835	326.6	390.11	362.987	406.115	350.791	386.404	-0.139494	0.24284	0.545783	Thnsl1	2	21210535	21219820	+	4043	protein_coding	threonine synthase-like 1 (bacterial) [Source:MGI Symbol;Acc:MGI:2139347]	-	302	379	257	400	400	536	4.23206	4.11222	3.72654	4.38477	4.06343	4.53007
ENSMUSG00000116641	117.596	100.46	110.561	110.206	127.953	146.99	109.539	128.383	-0.236737	0.242912	0.545862	Gm41505	16	94522701	94554305	+	3356	lncRNA	predicted gene, 41505 [Source:MGI Symbol;Acc:MGI:5624390]	-	96	107	87	113	141	194	1.62068	1.39863	1.51975	1.49227	1.72557	1.97526
ENSMUSG00000048439	170.269	131.443	138.519	120.934	139.75	115.925	146.744	125.536	0.223098	0.243034	0.546055	Nupl2	5	24369961	24389011	+	3768	protein_coding	nucleoporin like 2 [Source:MGI Symbol;Acc:MGI:2387631]	-	139	140	109	124	154	153	2.09003	1.62989	1.69587	1.45848	1.6786	1.38747
ENSMUSG00000077148	0	0	1.27082	1.95055	3.62987	0.757678	0.423605	2.1127	-2.36764	0.243114	1	Gm22935	3	89005217	89005320	-	104	snRNA	predicted gene, 22935 [Source:MGI Symbol;Acc:MGI:5452712]	-	0	0	1	2	4	1	0	0	0.563693	0.85229	1.57966	0.328557
ENSMUSG00000083012	1.22496	0.938878	1.27082	5.85164	4.53733	0.757678	1.14488	3.71555	-1.69304	0.243181	1	Fam220a	5	143534463	143550286	+	4468	protein_coding	family with sequence similarity 220, member A [Source:MGI Symbol;Acc:MGI:1914488]	-	1	1	1	6	5	1	0.0126805	0.00981812	0.0131209	0.0595153	0.0459614	0.00764769
ENSMUSG00000031425	8297.86	9723.02	7785.02	7930.93	11852.4	10322.6	8601.97	10035.3	-0.222293	0.243283	0.546531	Plp1	X	135723420	135740482	+	5551	protein_coding	proteolipid protein (myelin) 1 [Source:MGI Symbol;Acc:MGI:97623]	-	6774	10356	6126	8132	13061	13624	69.1389	81.8394	64.6966	64.9258	96.6366	83.8643
ENSMUSG00000024926	801.122	829.029	798.073	829.958	928.338	848.599	809.408	868.965	-0.101555	0.243355	0.546586	Kat5	19	5653042	5660265	-	3509	protein_coding	K(lysine) acetyltransferase 5 [Source:MGI Symbol;Acc:MGI:1932051]	-	654	883	628	851	1023	1120	10.5595	11.0387	10.4919	10.7482	11.9737	10.9063
ENSMUSG00000052013	1.22496	5.63327	5.08326	8.77747	8.1672	7.57678	3.9805	8.17382	-1.01493	0.243411	1	Btla	16	45044678	45078033	+	3396	protein_coding	B and T lymphocyte associated [Source:MGI Symbol;Acc:MGI:2658978]	-	1	6	4	9	9	10	0.0166832	0.0775042	0.0690507	0.117453	0.108846	0.100618
ENSMUSG00000004996	267.041	186.837	204.601	260.398	244.109	241.699	219.493	248.735	-0.184377	0.243421	0.546586	Mri1	8	84976535	84983955	-	3273	protein_coding	methylthioribose-1-phosphate isomerase 1 [Source:MGI Symbol;Acc:MGI:1915123]	-	218	199	161	267	269	319	3.77363	2.66716	2.88374	3.6154	3.37553	3.33034
ENSMUSG00000096256	124.946	112.665	114.373	103.379	97.0989	98.4982	117.328	99.6587	0.234711	0.243441	0.546586	4933409K07Rik	4	42027873	42035425	-	3193	unprocessed_pseudogene	RIKEN cDNA 4933409K07 gene [Source:MGI Symbol;Acc:MGI:1918429]	-	102	120	90	106	107	130	1.80988	1.64863	1.65242	1.47129	1.37633	1.3912
ENSMUSG00000032360	13.4745	24.4108	31.7704	31.2088	24.5016	42.43	23.2186	32.7134	-0.500528	0.243455	0.546586	Hcrtr2	9	76133162	76231138	-	6162	protein_coding	hypocretin (orexin) receptor 2 [Source:MGI Symbol;Acc:MGI:2680765]	-	11	26	25	32	27	56	0.101139	0.185094	0.237845	0.230154	0.179961	0.310535
ENSMUSG00000120849	6.12479	8.4499	7.6249	2.92582	6.35227	1.51536	7.39986	3.59782	1.06166	0.243536	1	ENSMUSG00000120849	14	54679606	54679902	+	297	lncRNA	-	-	5	9	6	3	7	2	0.95381	1.32931	1.18432	0.447668	0.968006	0.2301
ENSMUSG00000005069	1060.81	1185.8	1067.49	1222.99	1236.88	1095.6	1104.7	1185.16	-0.0984282	0.243636	0.546866	Pex5	6	124373775	124392026	-	3943	protein_coding	peroxisomal biogenesis factor 5 [Source:MGI Symbol;Acc:MGI:1098808]	-	866	1263	840	1254	1363	1446	12.4434	14.0513	12.489	14.0949	14.1973	12.531
ENSMUSG00000109946	409.136	499.483	446.057	550.055	485.495	459.153	451.558	498.234	-0.13673	0.243702	0.546866	Brd3os	2	27332336	27334233	+	1898	protein_coding	bromodomain containing 3, opposite strand [Source:MGI Symbol;Acc:MGI:106557]	-	334	532	351	564	535	606	9.97008	12.2958	10.8414	13.1696	11.5769	10.9099
ENSMUSG00000023505	15.9244	15.9609	10.1665	2.92582	11.7971	9.84982	14.0173	8.1909	0.768121	0.24372	1	Cdca3	6	124806510	124810664	+	2866	protein_coding	cell division cycle associated 3 [Source:MGI Symbol;Acc:MGI:1315198]	-	13	17	8	3	13	13	0.25699	0.260204	0.16364	0.0463912	0.186296	0.154993
ENSMUSG00000045664	86.972	110.788	80.0614	63.3928	101.636	61.3719	92.607	75.467	0.304297	0.243721	0.546866	Cdc42ep2	19	5965664	5974844	-	3411	protein_coding	CDC42 effector protein (Rho GTPase binding) 2 [Source:MGI Symbol;Acc:MGI:1929744]	-	71	118	63	65	112	81	1.1793	1.51755	1.08277	0.844544	1.34857	0.811422
ENSMUSG00000032998	1615.72	1652.43	1655.87	1638.46	1559.03	1449.44	1641.34	1548.98	0.0848065	0.243757	0.546866	Foxj3	4	119394201	119486316	+	10973	protein_coding	forkhead box J3 [Source:MGI Symbol;Acc:MGI:2443432]	Fork_head	1319	1760	1303	1680	1718	1913	6.81032	7.03605	6.96137	6.78539	6.43034	5.95708
ENSMUSG00000026077	900.344	916.345	908.634	893.351	872.075	777.378	908.441	847.601	0.101952	0.243789	0.546866	Npas2	1	39232812	39402317	+	4791	protein_coding	neuronal PAS domain protein 2 [Source:MGI Symbol;Acc:MGI:109232]	bHLH	735	976	715	916	961	1026	8.69179	8.93645	8.74895	8.47345	8.23822	7.31754
ENSMUSG00000026414	118.821	96.7044	156.31	154.093	123.415	159.87	123.945	145.793	-0.244379	0.243801	0.546866	Tnnt2	1	135764092	135779998	+	7752	protein_coding	troponin T2, cardiac [Source:MGI Symbol;Acc:MGI:104597]	-	97	103	123	158	136	211	0.708935	0.582861	0.93018	0.903305	0.720546	0.930063
ENSMUSG00000036275	1542.22	1585.77	1516.08	1427.8	1436.52	1522.18	1548.02	1462.17	0.0822736	0.244005	0.54717	9530068E07Rik	11	52287255	52299555	+	3296	protein_coding	RIKEN cDNA 9530068E07 gene [Source:MGI Symbol;Acc:MGI:2654705]	-	1259	1689	1193	1464	1583	2009	21.6415	22.4794	21.2192	19.6854	19.7256	20.8275
ENSMUSG00000059325	523.057	427.19	573.138	385.233	514.534	464.457	507.795	454.741	0.154198	0.24401	0.54717	Hopx	5	77234835	77262968	-	1516	protein_coding	HOP homeobox [Source:MGI Symbol;Acc:MGI:1916782]	Homeobox	427	455	451	395	567	613	15.9579	13.166	17.4403	11.5475	15.361	13.8167
ENSMUSG00000021917	757.024	921.978	819.676	846.538	897.485	957.705	832.893	900.576	-0.111136	0.244106	0.547227	Spcs1	14	30721783	30723629	-	1546	protein_coding	signal peptidase complex subunit 1 homolog (S. cerevisiae) [Source:MGI Symbol;Acc:MGI:1916269]	-	618	982	645	868	989	1264	22.6479	27.864	24.4583	24.8829	26.2738	27.9371
ENSMUSG00000028813	41.6485	70.4159	48.291	47.7884	33.5763	43.1877	53.4518	41.5174	0.376611	0.244109	0.547227	CK137956	4	127821385	127864744	-	2319	protein_coding	cDNA sequence CK137956 [Source:MGI Symbol;Acc:MGI:3616080]	-	34	75	38	49	37	57	0.830666	1.41874	0.960636	0.936453	0.655296	0.839881
ENSMUSG00000102305	22.0492	19.7164	20.3331	10.728	9.07467	20.4573	20.6996	13.42	0.607051	0.244121	1	Gm38192	9	72931575	72933421	+	1847	TEC	predicted gene, 38192 [Source:MGI Symbol;Acc:MGI:5611420]	-	18	21	16	11	10	27	0.552146	0.498763	0.507842	0.263947	0.222367	0.499506
ENSMUSG00000107300	6.12479	2.81663	2.54163	3.9011	8.1672	11.3652	3.82768	7.81116	-1.05371	0.244227	1	Gm43279	5	66846225	66848736	+	2512	TEC	predicted gene 43279 [Source:MGI Symbol;Acc:MGI:5663416]	-	5	3	2	4	9	15	0.112771	0.0523894	0.0466752	0.0705718	0.14715	0.20404
ENSMUSG00000049109	1.22496	2.81663	1.27082	0.975274	0	0	1.7708	0.325091	2.51591	0.244238	1	Themis	10	28544356	28759814	+	11682	protein_coding	thymocyte selection associated [Source:MGI Symbol;Acc:MGI:2443552]	-	1	3	1	1	0	0	0.00484988	0.0112654	0.00501832	0.00379379	0	0
ENSMUSG00000104214	1.22496	2.81663	1.27082	0.975274	0	0	1.7708	0.325091	2.51591	0.244238	1	Gm36638	13	101886228	101888396	-	2169	TEC	predicted gene, 36638 [Source:MGI Symbol;Acc:MGI:5595797]	-	1	3	1	1	0	0	0.0261209	0.0606741	0.0270281	0.020433	0	0
ENSMUSG00000059305	1.22496	2.81663	1.27082	0.975274	0	0	1.7708	0.325091	2.51591	0.244238	1	Vpreb1	16	16686267	16688707	-	1199	protein_coding	pre-B lymphocyte gene 1 [Source:MGI Symbol;Acc:MGI:98936]	-	1	3	1	1	0	0	0.047253	0.10976	0.0488941	0.0369634	0	0
ENSMUSG00000035764	1457.7	1522.86	1328	1313.69	1340.33	1397.16	1436.19	1350.39	0.0898715	0.244277	0.547466	Fbxo45	16	32048930	32065976	-	4179	protein_coding	F-box protein 45 [Source:MGI Symbol;Acc:MGI:2447775]	-	1190	1622	1045	1347	1477	1844	16.1333	17.0263	14.6595	14.2852	14.5159	15.0776
ENSMUSG00000020111	1439.32	1547.27	1381.38	1555.56	1547.23	1535.06	1455.99	1545.95	-0.0846331	0.244296	0.547466	Micu1	10	59538299	59699954	+	9234	protein_coding	mitochondrial calcium uptake 1 [Source:MGI Symbol;Acc:MGI:2384909]	-	1175	1648	1087	1595	1705	2026	7.20935	7.82904	6.90106	7.65529	7.58352	7.4971
ENSMUSG00000026853	869.72	810.252	941.675	756.813	839.407	833.446	873.882	809.888	0.106623	0.244338	0.547466	Crat	2	30290483	30305825	-	5388	protein_coding	carnitine acetyltransferase [Source:MGI Symbol;Acc:MGI:109501]	-	710	863	741	776	925	1100	7.46585	7.02627	8.06244	6.383	7.051	6.97604
ENSMUSG00000020607	2173.07	1964.13	1856.66	2160.23	2030.91	2167.72	1997.96	2119.62	-0.0855158	0.244391	0.547466	Lratd1	12	14196831	14202055	-	4308	protein_coding	LRAT domain containing 1 [Source:MGI Symbol;Acc:MGI:2145011]	-	1774	2092	1461	2215	2238	2861	23.3306	21.3023	19.8816	22.7871	21.3364	22.6927
ENSMUSG00000086316	220.492	233.781	246.538	175.549	222.329	219.727	233.604	205.868	0.179309	0.2444	0.547466	Nbdy	X	152506586	152524916	+	1971	protein_coding	negative regulator of P-body association [Source:MGI Symbol;Acc:MGI:1917373]	-	180	249	194	180	245	290	5.17409	5.54184	5.7702	4.04741	5.10524	5.02753
ENSMUSG00000107478	0	0	1.27082	1.95055	2.7224	1.51536	0.423605	2.06277	-2.33889	0.244497	1	Gm45234	6	124716152	124732984	-	4359	protein_coding	predicted gene 45234 [Source:MGI Symbol;Acc:MGI:5753810]	-	0	0	1	2	3	2	0	0	0.013449	0.0203345	0.0282664	0.0156779
ENSMUSG00000020282	330.738	307.013	345.662	295.508	306.724	284.887	327.805	295.706	0.146837	0.244506	0.547621	Rhbdf1	11	32159585	32172300	-	5433	protein_coding	rhomboid 5 homolog 1 [Source:MGI Symbol;Acc:MGI:104328]	-	270	327	272	303	338	376	2.81561	2.64028	2.93498	2.47169	2.55513	2.36479
ENSMUSG00000119997	0	2.81663	5.08326	0	0	1.51536	2.6333	0.505119	2.28388	0.244614	1	Gm31616	10	39243712	39245636	-	1925	lncRNA	predicted gene, 31616 [Source:NCBI gene (formerly Entrezgene);Acc:102633901]	-	0	3	4	0	0	2	0	0.0683647	0.121816	0	0	0.0355012
ENSMUSG00000106015	4.89983	0.938878	0	0	0.907467	0	1.94624	0.302489	2.62474	0.24465	1	Gm42980	5	127655814	127657173	+	1028	lncRNA	predicted gene 42980 [Source:MGI Symbol;Acc:MGI:5663117]	-	4	1	0	0	1	0	0.220453	0.0426725	0	0	0.0399524	0
ENSMUSG00000021957	2560.16	2647.64	2344.66	2517.18	2377.56	2245	2517.48	2379.92	0.0827067	0.24473	0.548014	Tkt	14	30270316	30296677	+	7355	protein_coding	transketolase [Source:MGI Symbol;Acc:MGI:105992]	-	2090	2820	1845	2581	2620	2963	16.0995	16.8193	14.7058	15.5524	14.6304	13.7655
ENSMUSG00000067931	117.596	124.871	152.498	154.093	156.992	146.232	131.655	152.439	-0.213649	0.244777	0.548014	Zfp948	17	21787270	21808961	+	2652	protein_coding	zinc finger protein 948 [Source:MGI Symbol;Acc:MGI:3040683]	zf-C2H2	96	133	120	158	173	193	2.05091	2.19998	2.65267	2.64043	2.67922	2.48672
ENSMUSG00000081142	4.89983	0	1.27082	1.95055	6.35227	7.57678	2.05688	5.2932	-1.42888	0.244807	1	Gm15497	5	138609001	138609551	+	551	processed_pseudogene	predicted gene 15497 [Source:MGI Symbol;Acc:MGI:3782944]	-	4	0	1	2	7	10	0.411298	0	0.106396	0.160868	0.521774	0.620143
ENSMUSG00000059810	314.814	268.519	240.184	255.522	253.183	224.273	274.506	244.326	0.169959	0.244824	0.548014	Rgs3	4	62478084	62622238	+	10801	protein_coding	regulator of G-protein signaling 3 [Source:MGI Symbol;Acc:MGI:1354734]	-	257	286	189	262	279	296	1.34809	1.16156	1.02583	1.07505	1.06091	0.936422
ENSMUSG00000028028	91.8718	53.516	87.6863	106.305	92.5616	84.8599	77.6914	94.5755	-0.293461	0.244829	0.548014	Alpk1	3	127463959	127574176	-	6868	protein_coding	alpha-kinase 1 [Source:MGI Symbol;Acc:MGI:1918731]	-	75	57	69	109	102	112	0.618699	0.364071	0.588972	0.703375	0.609967	0.557226
ENSMUSG00000053399	88.1969	102.338	87.6863	84.8489	84.3944	62.1296	92.7403	77.1243	0.275865	0.244937	0.548109	Adamts18	8	114423758	114575370	-	10178	protein_coding	a disintegrin-like and metallopeptidase (reprolysin type) with thrombospondin type 1 motif, 18 [Source:MGI Symbol;Acc:MGI:2442600]	-	72	109	69	87	93	82	0.400791	0.469792	0.397432	0.378833	0.375281	0.275293
ENSMUSG00000036641	374.837	311.708	399.036	360.851	321.243	289.433	361.86	323.843	0.1584	0.244945	0.548109	Ccdc148	2	58711082	58991027	-	9929	protein_coding	coiled-coil domain containing 148 [Source:MGI Symbol;Acc:MGI:3039583]	-	306	332	314	370	354	382	1.74608	1.46681	1.85396	1.65153	1.46431	1.31462
ENSMUSG00000096793	3.67487	3.75551	6.35408	2.92582	0.907467	1.51536	4.59482	1.78288	1.37296	0.244949	1	Gm3002	14	18639088	18659699	-	1955	protein_coding	predicted gene 3002 [Source:MGI Symbol;Acc:MGI:3781180]	-	3	4	5	3	1	2	0.0869406	0.0897542	0.149934	0.0680088	0.0210082	0.0349564
ENSMUSG00000033268	1.22496	1.87776	0	4.87637	2.7224	3.03071	1.03424	3.54316	-1.70681	0.244953	1	Duox1	2	122146153	122178453	+	5267	protein_coding	dual oxidase 1 [Source:MGI Symbol;Acc:MGI:2139422]	-	1	2	0	5	3	4	0.0107568	0.0166574	0	0.0420724	0.0233934	0.0259502
ENSMUSG00000107108	15.9244	15.022	8.89571	14.6291	5.4448	3.03071	13.2807	7.70154	0.817955	0.244959	1	Gm9936	5	114993086	114997499	-	4414	lncRNA	predicted gene 9936 [Source:MGI Symbol;Acc:MGI:3641854]	-	13	16	7	15	6	4	0.166863	0.159012	0.0929697	0.150609	0.0558284	0.030965
ENSMUSG00000024206	44.0985	54.4549	47.0202	34.1346	45.3733	33.3378	48.5245	37.6153	0.37433	0.245029	0.548163	Rfx2	17	57082897	57138013	-	7311	protein_coding	regulatory factor X, 2 (influences HLA class II expression) [Source:MGI Symbol;Acc:MGI:106583]	RFX	36	58	37	35	50	44	0.278981	0.348011	0.296689	0.212169	0.280886	0.205646
ENSMUSG00000039546	1373.18	1379.21	1434.75	1362.46	1364.83	1208.5	1395.71	1311.93	0.0902009	0.245043	0.548163	Ajap1	4	153457678	153567268	-	3048	protein_coding	adherens junction associated protein 1 [Source:MGI Symbol;Acc:MGI:2685419]	-	1121	1469	1129	1397	1504	1595	20.8372	21.1421	21.7147	20.3129	20.2661	17.8809
ENSMUSG00000092074	63.6978	83.5601	67.3533	95.5769	75.3197	91.679	71.5371	87.5252	-0.283556	0.245121	0.548213	Dynlt1a	17	6356615	6367775	-	4267	protein_coding	dynein light chain Tctex-type 1A [Source:MGI Symbol;Acc:MGI:3807506]	-	52	89	53	98	83	121	0.690445	0.914974	0.728164	1.01787	0.798899	0.968961
ENSMUSG00000118665	247.441	192.47	265.601	265.275	265.888	261.399	235.171	264.187	-0.174772	0.245139	0.548213	Lin54	5	100589900	100648493	-	5625	protein_coding	lin-54 DREAM MuvB core complex component [Source:MGI Symbol;Acc:MGI:2140902]	-	202	205	209	272	293	345	2.03459	1.59872	2.17821	2.14307	2.13935	2.09575
ENSMUSG00000035305	12.2496	23.472	19.0622	11.7033	12.7045	11.3652	18.2613	11.9243	0.626554	0.245245	1	Ror1	4	99952988	100301962	+	5762	protein_coding	receptor tyrosine kinase-like orphan receptor 1 [Source:MGI Symbol;Acc:MGI:1347520]	-	10	25	15	12	14	15	0.0983275	0.19033	0.152614	0.0922994	0.0997909	0.0889532
ENSMUSG00000111885	1.22496	0	0	1.95055	2.7224	1.51536	0.408319	2.06277	-2.33891	0.245247	1	Gm35326	12	97836038	97838779	-	1041	lncRNA	predicted gene, 35326 [Source:MGI Symbol;Acc:MGI:5594485]	-	1	0	0	2	3	2	0.0544249	0	0	0.0851472	0.118361	0.0656482
ENSMUSG00000019794	126.171	129.565	139.79	140.439	154.269	161.385	131.842	152.031	-0.208789	0.245381	0.548448	Katna1	10	7601764	7638914	+	2195	protein_coding	katanin p60 (ATPase-containing) subunit A1 [Source:MGI Symbol;Acc:MGI:1344353]	-	103	138	110	144	170	213	2.65859	2.75795	2.93788	2.90749	3.18091	3.3158
ENSMUSG00000014592	4664.64	4537.6	4369.07	4378.98	4312.28	4290.73	4523.77	4327.33	0.0642684	0.245385	0.548448	Camta1	4	151001779	151946333	-	14570	protein_coding	calmodulin binding transcription activator 1 [Source:MGI Symbol;Acc:MGI:2140230]	CG-1	3808	4833	3438	4490	4752	5663	14.8076	14.5512	13.8332	13.6577	13.3953	13.281
ENSMUSG00000022544	66.1477	52.5772	102.936	41.9368	71.6899	58.3412	73.887	57.3226	0.353654	0.245387	0.548448	Eef2kmt	16	5062016	5073847	-	2678	protein_coding	eukaryotic elongation factor 2 lysine methyltransferase [Source:MGI Symbol;Acc:MGI:1917761]	-	54	56	81	43	79	77	1.14243	0.917316	1.77317	0.711621	1.21158	0.98248
ENSMUSG00000024505	50.2232	46.9439	30.4996	64.3681	60.8003	41.6723	42.5556	55.6136	-0.373965	0.245392	0.548448	Dtwd2	18	49829212	49888668	-	3520	protein_coding	DTW domain containing 2 [Source:MGI Symbol;Acc:MGI:1916107]	-	41	50	24	66	67	55	0.659917	0.623116	0.399709	0.830983	0.781751	0.533905
ENSMUSG00000018287	562.255	589.615	589.659	530.549	541.758	538.709	580.51	537.005	0.112681	0.245469	0.548536	Spag7	11	70554597	70560242	-	1480	protein_coding	sperm associated antigen 7 [Source:MGI Symbol;Acc:MGI:107380]	-	459	628	464	544	597	711	17.5711	18.614	18.3794	16.2903	16.5672	16.4154
ENSMUSG00000003531	1009.36	1090.98	1034.44	1020.14	941.95	978.162	1044.93	980.083	0.0940192	0.245538	0.548608	Dgcr6	16	17870724	17889496	+	2985	protein_coding	DiGeorge syndrome critical region gene 6 [Source:MGI Symbol;Acc:MGI:1202877]	-	824	1162	814	1046	1038	1291	15.6398	17.0767	15.9866	15.5302	14.282	14.7783
ENSMUSG00000099858	8.5747	8.4499	3.81245	4.87637	4.53733	0	6.94568	3.1379	1.1916	0.245588	1	Gm6652	1	153495350	153496419	-	1070	processed_pseudogene	predicted gene 6652 [Source:MGI Symbol;Acc:MGI:3647244]	-	7	9	3	5	5	0	0.370649	0.368978	0.164367	0.207099	0.191921	0
ENSMUSG00000101660	1.22496	2.81663	1.27082	0	0.907467	0	1.7708	0.302489	2.51578	0.245625	1	Gm18666	1	93833966	93844490	+	958	unprocessed_pseudogene	predicted gene, 18666 [Source:MGI Symbol;Acc:MGI:5010851]	-	1	3	1	0	1	0	0.0591402	0.137372	0.0611942	0	0.0428717	0
ENSMUSG00000103094	1.22496	2.81663	1.27082	0	0.907467	0	1.7708	0.302489	2.51578	0.245625	1	Gm37558	3	69027075	69030057	-	2983	TEC	predicted gene, 37558 [Source:MGI Symbol;Acc:MGI:5610786]	-	1	3	1	0	1	0	0.0189931	0.0441173	0.0196527	0	0.0137684	0
ENSMUSG00000054986	28.174	10.3277	20.3331	16.5797	11.7971	9.09214	19.6116	12.4896	0.645537	0.245736	1	Sec14l3	11	4014841	4027736	+	2784	protein_coding	SEC14-like lipid binding 3 [Source:MGI Symbol;Acc:MGI:3617848]	-	23	11	16	17	13	12	0.468066	0.173326	0.33692	0.270627	0.191783	0.147284
ENSMUSG00000030701	2991.35	3118.01	2964.81	2422.58	3129.85	2937.52	3024.72	2829.98	0.0957882	0.245757	0.54885	Plekhb1	7	100292099	100311621	-	3713	protein_coding	pleckstrin homology domain containing, family B (evectins) member 1 [Source:MGI Symbol;Acc:MGI:1351469]	-	2442	3321	2333	2484	3449	3877	37.2622	39.2361	36.8354	29.6495	38.1509	35.6792
ENSMUSG00000022035	689.651	789.596	672.262	684.642	670.618	640.238	717.17	665.166	0.112563	0.245799	0.54885	Ccdc25	14	66074751	66104056	+	4897	protein_coding	coiled-coil domain containing 25 [Source:MGI Symbol;Acc:MGI:1914429]	-	563	841	529	702	739	845	6.51368	7.53368	6.33288	6.35328	6.19799	5.89617
ENSMUSG00000020409	764.373	884.423	772.656	883.598	833.054	893.302	807.151	869.985	-0.105559	0.245814	0.54885	Slu7	11	43324571	43338808	+	4050	protein_coding	SLU7 splicing factor homolog (S. cerevisiae) [Source:MGI Symbol;Acc:MGI:2385598]	-	624	942	608	906	918	1179	8.72927	10.2032	8.80085	9.91435	9.30945	9.94724
ENSMUSG00000086170	2.44991	4.69439	5.08326	1.95055	1.81493	0.757678	4.07586	1.50772	1.46308	0.245833	1	Gm12144	11	43120381	43123098	-	1308	lncRNA	predicted gene 12144 [Source:MGI Symbol;Acc:MGI:3649685]	-	2	5	4	2	2	1	0.0866304	0.167689	0.179278	0.0677662	0.0627998	0.0261238
ENSMUSG00000082741	0	1.87776	3.81245	0.975274	0	0	1.89673	0.325091	2.59241	0.245838	1	Gm9703	17	27749041	27749386	+	346	processed_pseudogene	predicted gene 9703 [Source:MGI Symbol;Acc:MGI:3780110]	-	0	2	3	1	0	0	0	0.253568	0.508301	0.12809	0	0
ENSMUSG00000078945	41.6485	29.1052	36.8537	35.1099	17.2419	25.7611	35.8691	26.0376	0.459251	0.245859	0.54885	Naip2	13	100280571	100338600	-	4846	protein_coding	NLR family, apoptosis inhibitory protein 2 [Source:MGI Symbol;Acc:MGI:1298226]	-	34	31	29	36	19	34	0.397506	0.280621	0.350825	0.329238	0.16103	0.239739
ENSMUSG00000028833	26272.9	25649.2	24614.4	25182.6	25362.8	22493.9	25512.2	24346.4	0.0676112	0.245887	0.54885	Ncdn	4	126637543	126647231	-	3710	protein_coding	neurochondrin [Source:MGI Symbol;Acc:MGI:1347351]	-	21448	27319	19369	25821	27949	29688	327.538	323.022	306.062	308.454	309.406	273.433
ENSMUSG00000034793	745.999	784.902	823.489	767.541	715.991	707.671	784.797	730.401	0.104349	0.245921	0.54885	G6pc3	11	102080446	102084907	+	2226	protein_coding	glucose 6 phosphatase, catalytic, 3 [Source:MGI Symbol;Acc:MGI:1915651]	-	609	836	648	787	789	934	15.5003	16.4749	17.0658	15.669	14.5575	14.3372
ENSMUSG00000032936	12577.9	13087	13322	13741.6	13504.9	13323.8	12995.6	13523.4	-0.0573508	0.245923	0.54885	Camkv	9	107812873	107826890	+	3763	protein_coding	CaM kinase-like vesicle-associated [Source:MGI Symbol;Acc:MGI:2384296]	-	10268	13939	10483	14090	14882	17585	154.597	162.495	163.315	165.946	162.429	159.68
ENSMUSG00000016520	153.12	136.137	130.894	112.157	133.398	115.167	140.05	120.24	0.21965	0.245942	0.54885	Lnx2	5	146953465	147013396	-	4557	protein_coding	ligand of numb-protein X 2 [Source:MGI Symbol;Acc:MGI:2155959]	-	125	145	103	115	147	152	1.5541	1.39582	1.32506	1.11843	1.32487	1.13975
ENSMUSG00000087252	15.9244	2.81663	12.7082	6.82692	8.1672	0	10.4831	4.99804	1.07774	0.245958	1	Gm14379	X	7242164	7244281	+	1878	lncRNA	predicted gene 14379 [Source:MGI Symbol;Acc:MGI:3649346]	-	13	3	10	7	9	0	0.39219	0.0700756	0.312162	0.165194	0.196826	0
ENSMUSG00000074336	0	4.69439	0	0	0	0	1.5648	0	3.31614	0.246045	1	Apoc4	7	19412008	19415404	-	2537	protein_coding	apolipoprotein C-IV [Source:MGI Symbol;Acc:MGI:87878]	-	0	5	0	0	0	0	0	0.0864552	0	0	0	0
ENSMUSG00000108268	0	4.69439	0	0	0	0	1.5648	0	3.31614	0.246045	1	Gm44187	6	88017521	88019449	-	1929	TEC	predicted gene, 44187 [Source:MGI Symbol;Acc:MGI:5690579]	-	0	5	0	0	0	0	0	0.113705	0	0	0	0
ENSMUSG00000102915	0	4.69439	0	0	0	0	1.5648	0	3.31614	0.246045	1	Gm32460	1	191724822	191725053	+	232	processed_pseudogene	predicted gene, 32460 [Source:MGI Symbol;Acc:MGI:5591619]	-	0	5	0	0	0	0	0	0.945417	0	0	0	0
ENSMUSG00000089776	0	4.69439	0	0	0	0	1.5648	0	3.31614	0.246045	1	Gm15684	8	120762933	120772026	-	1814	lncRNA	predicted gene 15684 [Source:MGI Symbol;Acc:MGI:3783126]	-	0	5	0	0	0	0	0	0.120913	0	0	0	0
ENSMUSG00000082216	0	4.69439	0	0	0	0	1.5648	0	3.31614	0.246045	1	Olfr271-ps1	4	52935430	52936381	-	952	protein_coding	olfactory receptor 271, pseudogene 1 [Source:MGI Symbol;Acc:MGI:3030105]	-	0	5	0	0	0	0	0	0.230396	0	0	0	0
ENSMUSG00000115896	3.67487	4.69439	5.08326	1.95055	1.81493	1.51536	4.48418	1.76028	1.35715	0.24609	1	Gm36677	15	59490439	59490904	+	381	lncRNA	predicted gene, 36677 [Source:MGI Symbol;Acc:MGI:5595836]	-	3	5	4	2	2	2	0.446113	0.575687	0.615476	0.232646	0.215596	0.17937
ENSMUSG00000057596	28.174	21.5942	38.1245	14.6291	9.07467	34.0955	29.2976	19.2664	0.578152	0.246102	0.549095	Trim30d	7	104119221	104157056	-	3758	protein_coding	tripartite motif-containing 30D [Source:MGI Symbol;Acc:MGI:3035181]	-	23	23	30	15	10	45	0.346752	0.26848	0.467994	0.176899	0.10929	0.409166
ENSMUSG00000107216	3.67487	0	3.81245	5.85164	5.4448	6.06142	2.49577	5.78596	-1.27782	0.246107	1	2210412B16Rik	5	130160168	130160665	+	498	TEC	RIKEN cDNA 2210412B16 gene [Source:MGI Symbol;Acc:MGI:1919625]	-	3	0	3	6	6	8	0.341303	0	0.353157	0.533965	0.494833	0.548914
ENSMUSG00000004317	198.443	175.57	166.477	163.846	144.287	163.658	180.163	157.264	0.195031	0.246133	0.549095	Clcn5	X	7020049	7185597	-	11452	protein_coding	chloride channel, voltage-sensitive 5 [Source:MGI Symbol;Acc:MGI:99486]	-	162	187	131	168	159	216	0.80146	0.716311	0.670603	0.650158	0.570233	0.64449
ENSMUSG00000026237	3.67487	5.63327	0	0.975274	0.907467	0.757678	3.10271	0.88014	1.85308	0.246167	1	Nmur1	1	86314025	86353950	-	1695	protein_coding	neuromedin U receptor 1 [Source:MGI Symbol;Acc:MGI:1341898]	-	3	6	0	1	1	1	0.100277	0.155283	0	0.026147	0.0242307	0.0201592
ENSMUSG00000034101	253.566	260.069	231.289	208.709	233.219	222.757	248.308	221.562	0.165906	0.246182	0.549095	Ctnnd1	2	84430415	84481109	-	7319	protein_coding	catenin (cadherin associated protein), delta 1 [Source:MGI Symbol;Acc:MGI:105100]	-	207	277	182	214	257	294	1.60239	1.66023	1.45779	1.29584	1.44217	1.37258
ENSMUSG00000093598	4.89983	1.87776	3.81245	0.975274	0.907467	1.51536	3.53001	1.1327	1.60694	0.246192	1	A730085K08Rik	9	122209640	122227866	-	2013	lncRNA	RIKEN cDNA A730085K08 gene [Source:MGI Symbol;Acc:MGI:3605633]	-	4	2	3	1	1	2	0.112581	0.0435841	0.0873682	0.0220164	0.0204029	0.0339492
ENSMUSG00000025907	1484.65	1643.98	1408.06	1534.11	1560.84	1755.54	1512.23	1616.83	-0.0957087	0.246231	0.549095	Rb1cc1	1	6276421	6346872	+	14690	protein_coding	RB1-inducible coiled-coil 1 [Source:MGI Symbol;Acc:MGI:1341850]	-	1212	1751	1108	1573	1720	2317	4.67443	5.22884	4.42175	4.74567	4.80887	5.38949
ENSMUSG00000086291	23.2742	24.4108	17.7914	27.3077	29.0389	34.8532	21.8255	30.3999	-0.475132	0.246236	0.549095	Gm15513	5	34369154	34371146	-	1569	lncRNA	predicted gene 15513 [Source:MGI Symbol;Acc:MGI:3782961]	-	19	26	14	28	32	46	0.686087	0.726929	0.523095	0.790908	0.837652	1.00179
ENSMUSG00000069862	17.1494	12.2054	17.7914	9.75274	8.1672	11.3652	15.7154	9.7617	0.672502	0.246267	1	Rps12-ps9	8	123933362	123933760	+	399	processed_pseudogene	ribosomal protein S12, pseudogene 9 [Source:MGI Symbol;Acc:MGI:3704324]	-	14	13	14	10	9	15	1.98794	1.42926	2.05698	1.11075	0.926416	1.28458
ENSMUSG00000054889	6.12479	9.38878	1.27082	4.87637	1.81493	0	5.59479	2.23043	1.39344	0.246327	1	Dsp	13	38335270	38382553	+	9659	protein_coding	desmoplakin [Source:MGI Symbol;Acc:MGI:109611]	-	5	10	1	5	2	0	0.0293282	0.045416	0.00606937	0.0229419	0.00850421	0
ENSMUSG00000087022	564.705	535.16	573.138	694.395	548.11	584.17	557.668	608.892	-0.126569	0.246342	0.549248	9130024F11Rik	1	57010571	57089243	+	5783	lncRNA	RIKEN cDNA 9130024F11 gene [Source:MGI Symbol;Acc:MGI:1926150]	-	461	570	451	712	604	771	4.51644	4.32377	4.57193	5.45654	4.28963	4.55559
ENSMUSG00000040693	45.3234	88.2545	68.6241	74.1208	90.7467	87.8907	67.4007	84.2527	-0.312127	0.246495	0.549507	Slco4c1	1	96743995	96799896	-	4908	protein_coding	solute carrier organic anion transporter family, member 4C1 [Source:MGI Symbol;Acc:MGI:2442784]	-	37	94	54	76	100	116	0.427116	0.840165	0.645008	0.686278	0.836819	0.807601
ENSMUSG00000067575	15.9244	17.8387	15.2498	11.7033	9.07467	10.6075	16.3376	10.4618	0.648184	0.246519	1	Rpl35a-ps3	17	29355946	29356278	-	333	processed_pseudogene	ribosomal protein L35A, pseudogene 3 [Source:MGI Symbol;Acc:MGI:3704473]	-	13	19	12	12	10	14	2.21181	2.50294	2.11258	1.59708	1.23337	1.43657
ENSMUSG00000058690	2208.6	1920.94	2086.68	2010.04	1853.05	1993.45	2072.07	1952.18	0.0846274	0.246612	0.549612	Ccser2	14	36596893	36690734	-	8715	protein_coding	coiled-coil serine rich 2 [Source:MGI Symbol;Acc:MGI:101859]	-	1803	2046	1642	2061	2042	2631	11.7213	10.2986	11.0454	10.481	9.62331	10.3157
ENSMUSG00000028156	1734.54	2032.67	1802.02	1868.63	1957.41	2109.38	1856.41	1978.47	-0.0909861	0.246622	0.549612	Eif4e	3	138231940	138265457	+	6008	protein_coding	eukaryotic translation initiation factor 4E [Source:MGI Symbol;Acc:MGI:95305]	-	1416	2165	1418	1916	2157	2784	13.3531	15.8077	13.8364	14.1337	14.7454	15.8337
ENSMUSG00000081232	0	0.938878	0	2.92582	1.81493	1.51536	0.312959	2.08537	-2.35141	0.246662	1	Gm14373	X	5611781	5613938	-	2158	processed_pseudogene	predicted gene 14373 [Source:MGI Symbol;Acc:MGI:3651800]	-	0	1	0	3	2	2	0	0.0203278	0	0.0616113	0.038064	0.0316681
ENSMUSG00000020847	22.0492	17.8387	17.7914	11.7033	12.7045	13.6382	19.2264	12.682	0.59461	0.246689	1	Rph3al	11	75721825	75829255	-	3814	protein_coding	rabphilin 3A-like (without C2 domains) [Source:MGI Symbol;Acc:MGI:1923492]	-	18	19	14	12	14	18	0.267387	0.218532	0.215191	0.139441	0.150759	0.161263
ENSMUSG00000015085	145.77	128.626	141.061	123.86	119.786	113.652	138.486	119.099	0.216174	0.246709	0.549612	Entpd2	2	25285886	25291333	+	2128	protein_coding	ectonucleoside triphosphate diphosphohydrolase 2 [Source:MGI Symbol;Acc:MGI:1096863]	-	119	137	111	127	132	150	3.16828	2.82417	3.05793	2.64498	2.54764	2.40859
ENSMUSG00000018796	1079.19	987.7	909.904	960.645	951.933	858.449	992.264	923.676	0.104733	0.246729	0.549612	Acsl1	8	46924074	46989088	+	10483	protein_coding	acyl-CoA synthetase long-chain family member 1 [Source:MGI Symbol;Acc:MGI:102797]	-	881	1052	716	985	1049	1133	4.76144	4.40222	4.00409	4.1643	4.10985	3.69307
ENSMUSG00000086503	3937.01	2740.59	6110.08	6015.49	5021.92	5453.01	4262.56	5496.81	-0.367055	0.246793	0.549612	Xist	X	102503972	102526860	-	17946	lncRNA	inactive X specific transcripts [Source:MGI Symbol;Acc:MGI:98974]	-	3214	2919	4808	6168	5534	7197	10.1467	7.13523	15.7063	15.2324	12.6651	13.7034
ENSMUSG00000034259	280.515	318.28	285.934	338.42	264.98	394.75	294.91	332.717	-0.174168	0.246827	0.549612	Exosc4	15	76211597	76214877	+	1945	protein_coding	exosome component 4 [Source:MGI Symbol;Acc:MGI:1923576]	-	229	339	225	347	292	521	6.67059	7.64577	6.7817	7.9068	6.16594	9.15296
ENSMUSG00000020456	4433.12	4602.38	4652.46	4348.75	4458.38	4292.25	4562.65	4366.46	0.0636054	0.246842	0.549612	Ogdh	11	6241633	6306642	+	5456	protein_coding	oxoglutarate (alpha-ketoglutarate) dehydrogenase (lipoamide) [Source:MGI Symbol;Acc:MGI:1098267]	-	3619	4902	3661	4459	4913	5665	37.5805	39.4131	39.337	36.2205	36.9836	35.4788
ENSMUSG00000070282	84.522	77.9269	73.7073	84.8489	94.3765	103.802	78.7188	94.3424	-0.264435	0.246874	0.549612	3000002C10Rik	9	109657011	109661774	-	3981	transcribed_processed_pseudogene	RIKEN cDNA 3000002C10 gene [Source:MGI Symbol;Acc:MGI:3036226]	-	69	83	58	87	104	137	0.981986	0.914592	0.854106	0.968541	1.07295	1.1759
ENSMUSG00000027356	1.22496	1.87776	0	3.9011	6.35227	0.757678	1.03424	3.67035	-1.75298	0.246874	1	Fermt1	2	132746309	132787826	-	5699	protein_coding	fermitin family member 1 [Source:MGI Symbol;Acc:MGI:2443583]	-	1	2	0	4	7	1	0.00994145	0.0153948	0	0.0311066	0.050447	0.00599577
ENSMUSG00000037251	573.28	610.271	598.554	628.077	600.743	700.852	594.035	643.224	-0.115587	0.246876	0.549612	Pomk	8	26470632	26484161	-	3613	protein_coding	protein-O-mannose kinase [Source:MGI Symbol;Acc:MGI:1921903]	-	468	650	471	644	662	925	7.33882	7.89199	7.64238	7.89967	7.52534	8.74817
ENSMUSG00000025574	15.9244	11.2665	7.6249	13.6538	20.8717	19.6996	11.6053	18.0751	-0.642244	0.246888	1	Tk1	11	117706352	117716918	-	5198	protein_coding	thymidine kinase 1 [Source:MGI Symbol;Acc:MGI:98763]	-	13	12	6	14	23	26	0.141695	0.101271	0.0676692	0.119367	0.181731	0.170915
ENSMUSG00000074884	792.547	884.423	728.178	739.258	666.081	810.716	801.716	738.685	0.119483	0.246919	0.549626	Serf2	2	121279676	121288794	+	5455	protein_coding	small EDRK-rich factor 2 [Source:MGI Symbol;Acc:MGI:1337041]	-	647	942	573	758	734	1070	6.71982	7.57526	6.15794	6.15836	5.52634	6.70244
ENSMUSG00000102628	1.22496	5.63327	3.81245	5.85164	3.62987	13.6382	3.55689	7.70657	-1.10048	0.246968	1	Gm37671	1	150956201	150958296	+	2096	TEC	predicted gene, 37671 [Source:MGI Symbol;Acc:MGI:5610899]	-	1	6	3	6	4	18	0.0270307	0.125574	0.0839085	0.126868	0.07838	0.293444
ENSMUSG00000032085	2.44991	6.57215	3.81245	5.85164	9.98213	9.84982	4.27817	8.5612	-0.976052	0.247037	1	Tagln	9	45840917	45847356	-	1988	protein_coding	transgelin [Source:MGI Symbol;Acc:MGI:106012]	-	2	7	3	6	11	13	0.0569983	0.154462	0.0884669	0.13376	0.227255	0.223445
ENSMUSG00000116946	46.5484	30.0441	49.5618	38.0357	21.7792	33.3378	42.0514	31.0509	0.427145	0.247042	0.549818	Gm41442	16	31052408	31067131	+	5241	lncRNA	predicted gene, 41442 [Source:MGI Symbol;Acc:MGI:5624327]	-	38	32	39	39	24	44	0.410788	0.267841	0.436241	0.329793	0.188076	0.286868
ENSMUSG00000084809	1.22496	0.938878	0	0	4.53733	4.54607	0.721278	3.0278	-2.05366	0.247129	1	Gm12631	4	87951738	87953235	+	637	lncRNA	predicted gene 12631 [Source:MGI Symbol;Acc:MGI:3650969]	-	1	1	0	0	5	6	0.0889424	0.0688655	0	0	0.322379	0.321851
ENSMUSG00000031897	595.329	802.741	734.532	643.681	637.949	675.091	710.867	652.24	0.126436	0.247173	0.549927	Psmb10	8	106662367	106665076	-	1705	protein_coding	proteasome (prosome, macropain) subunit, beta type 10 [Source:MGI Symbol;Acc:MGI:1096380]	-	486	855	578	660	703	891	16.1495	21.998	19.8737	17.1558	16.9343	17.8565
ENSMUSG00000085555	33.0738	38.494	45.7494	24.3819	34.4837	28.7918	39.1057	29.2191	0.417413	0.247195	0.549927	2610035F20Rik	14	122704460	122712615	-	3181	lncRNA	RIKEN cDNA 2610035F20 gene [Source:MGI Symbol;Acc:MGI:1916498]	-	27	41	36	25	38	38	0.480893	0.565408	0.66346	0.348311	0.490632	0.408191
ENSMUSG00000014504	489.983	522.016	461.306	552.98	488.217	567.501	491.102	536.233	-0.125242	0.247202	0.549927	Srp19	18	34463900	34469652	+	3630	protein_coding	signal recognition particle 19 [Source:MGI Symbol;Acc:MGI:1913634]	-	400	556	363	567	538	749	6.24312	6.71908	5.86241	6.92257	6.08712	7.05048
ENSMUSG00000029378	0	1.87776	3.81245	0	0.907467	0	1.89673	0.302489	2.59244	0.247229	1	Areg	5	91287458	91296291	+	1215	protein_coding	amphiregulin [Source:MGI Symbol;Acc:MGI:88068]	-	0	2	3	0	1	0	0	0.0722096	0.144751	0	0.0338034	0
ENSMUSG00000053819	2512.39	1997.93	2314.16	2270.44	2176.11	1909.35	2274.83	2118.63	0.102083	0.247302	0.550067	Camk2d	3	126389951	126639975	+	22493	protein_coding	calcium/calmodulin-dependent protein kinase II, delta [Source:MGI Symbol;Acc:MGI:1341265]	-	2051	2128	1821	2328	2398	2520	5.16614	4.15017	4.74612	4.58698	4.37863	3.82822
ENSMUSG00000019795	3420.08	3677.59	3372.75	3577.31	3657.09	3761.11	3490.14	3665.17	-0.0700013	0.247384	0.550167	Pcmt1	10	7505137	7556900	-	4718	protein_coding	protein-L-isoaspartate (D-aspartate) O-methyltransferase 1 [Source:MGI Symbol;Acc:MGI:97502]	-	2792	3917	2654	3668	4030	4964	33.5279	36.4198	32.9776	34.4558	35.0819	35.9515
ENSMUSG00000021207	0	0	0	2.92582	0.907467	0.757678	0	1.53032	-2.86221	0.24747	1	Akr1c21	13	4624074	4636540	+	1502	protein_coding	aldo-keto reductase family 1, member C21 [Source:MGI Symbol;Acc:MGI:1924587]	-	0	0	0	3	1	1	0	0	0	0.0885202	0.0273443	0.0227496
ENSMUSG00000082052	0	0	0	2.92582	0.907467	0.757678	0	1.53032	-2.86221	0.24747	1	Ywhaq-ps2	5	114966634	114967276	-	643	processed_pseudogene	tyrosine 3-monooxygenase/tryptophan 5-monooxygenase activation protein theta, pseudogene 2 [Source:MGI Symbol;Acc:MGI:3650308]	-	0	0	0	3	1	1	0	0	0	0.206776	0.0638742	0.0531414
ENSMUSG00000102692	19.5993	6.57215	11.4373	18.5302	20.8717	18.1843	12.5363	19.1954	-0.636332	0.247577	1	Dchs2	3	83035255	83264516	+	10783	protein_coding	dachsous cadherin related 2 [Source:MGI Symbol;Acc:MGI:2685263]	-	16	7	9	19	23	24	0.0840676	0.0284774	0.0489304	0.0780917	0.0876041	0.0760528
ENSMUSG00000037075	331.963	374.612	308.808	391.085	363.894	369.747	338.461	374.909	-0.142584	0.247609	0.550585	Rnf139	15	58761078	58778906	+	5110	protein_coding	ring finger protein 139 [Source:MGI Symbol;Acc:MGI:1923091]	-	271	399	243	401	401	488	3.00467	3.42526	2.7878	3.47788	3.223	3.26319
ENSMUSG00000112693	3.67487	4.69439	6.35408	10.728	6.35227	10.6075	4.90778	9.22926	-0.9176	0.247633	1	Gm5512	19	12882684	12884205	+	1522	transcribed_unprocessed_pseudogene	predicted gene 5512 [Source:MGI Symbol;Acc:MGI:3645436]	-	3	5	5	11	7	14	0.111675	0.144111	0.192589	0.320309	0.188895	0.314309
ENSMUSG00000089239	0	0.938878	0	0	3.62987	3.03071	0.312959	2.22019	-2.45969	0.247635	1	Gm22200	18	35074287	35074353	-	67	snoRNA	predicted gene, 22200 [Source:MGI Symbol;Acc:MGI:5451977]	-	0	1	0	0	4	4	0	0.654737	0	0	2.45201	2.03999
ENSMUSG00000102269	4.89983	0.938878	0	0	0	0.757678	1.94624	0.252559	2.62489	0.247648	1	Gm7357	1	4593128	4596960	+	2991	processed_pseudogene	predicted gene 7357 [Source:MGI Symbol;Acc:MGI:3643257]	-	4	1	0	0	0	1	0.0757691	0.0146664	0	0	0	0.0114242
ENSMUSG00000117669	4.89983	0.938878	0	0	0	0.757678	1.94624	0.252559	2.62489	0.247648	1	Gm5509	18	79977547	79978776	+	1230	processed_pseudogene	predicted gene 5509 [Source:MGI Symbol;Acc:MGI:3645239]	-	4	1	0	0	0	1	0.184248	0.0356645	0	0	0	0.0277804
ENSMUSG00000091639	154.345	163.365	221.122	223.338	191.475	202.3	179.61	205.704	-0.199162	0.247696	0.550672	Gm3756	9	31846742	31848096	-	1355	processed_pseudogene	predicted gene 3756 [Source:MGI Symbol;Acc:MGI:3781931]	-	126	174	174	229	211	267	5.26841	5.63315	7.52811	7.49009	6.39557	6.73311
ENSMUSG00000037260	856.245	840.296	828.572	898.227	861.186	940.279	841.704	899.897	-0.0971868	0.247723	0.550672	Hgsnat	8	26434481	26466781	-	3305	protein_coding	heparan-alpha-glucosaminide N-acetyltransferase [Source:MGI Symbol;Acc:MGI:1196297]	-	699	895	652	921	949	1241	11.9827	11.8794	11.5652	12.3503	11.7932	12.8305
ENSMUSG00000112550	12.2496	22.5331	39.3953	12.6786	26.3165	9.09214	24.726	16.0291	0.627818	0.247765	1	Gm6627	10	52217368	52219753	-	2386	processed_pseudogene	predicted gene 6627 [Source:MGI Symbol;Acc:MGI:3644486]	-	10	24	31	13	29	12	0.237453	0.441247	0.76167	0.24147	0.499188	0.171852
ENSMUSG00000025647	1167.38	1253.4	1237.78	1162.53	1152.48	1131.97	1219.52	1148.99	0.0869697	0.247814	0.550793	Shisa5	9	108867633	108886845	+	3297	protein_coding	shisa family member 5 [Source:MGI Symbol;Acc:MGI:1915044]	-	953	1335	974	1192	1270	1494	16.3765	17.7625	17.3187	16.0232	15.8205	15.4837
ENSMUSG00000069227	3699.37	4036.24	3569.72	3760.66	3616.25	3336.06	3768.44	3570.99	0.0790474	0.247886	0.550871	Gprin1	13	54884484	54897687	-	4348	protein_coding	G protein-regulated inducer of neurite outgrowth 1 [Source:MGI Symbol;Acc:MGI:1349455]	-	3020	4299	2809	3856	3985	4403	39.3519	43.373	37.8737	39.3041	37.6422	34.6021
ENSMUSG00000116927	1.22496	2.81663	1.27082	4.87637	6.35227	3.03071	1.7708	4.75312	-1.37746	0.247922	1	Gm30881	16	93605428	93629907	-	564	lncRNA	predicted gene, 30881 [Source:MGI Symbol;Acc:MGI:5590040]	-	1	3	1	5	7	4	0.100454	0.233337	0.103943	0.3929	0.509748	0.24234
ENSMUSG00000023186	291.54	261.947	251.622	230.165	231.404	256.853	268.369	239.474	0.161827	0.248036	0.55112	Vwa5a	9	38629564	38654633	+	4899	protein_coding	von Willebrand factor A domain containing 5A [Source:MGI Symbol;Acc:MGI:1915026]	-	238	279	198	236	255	339	2.75244	2.49826	2.36937	2.13499	2.13781	2.36448
ENSMUSG00000022220	91.8718	132.382	80.0614	98.5027	87.1168	65.918	101.438	83.8458	0.290525	0.24815	0.551281	Adcy4	14	56006514	56021552	-	4672	protein_coding	adenylate cyclase 4 [Source:MGI Symbol;Acc:MGI:99674]	-	75	141	63	101	96	87	0.909508	1.32391	0.790521	0.958097	0.843927	0.636297
ENSMUSG00000108111	0	0	3.81245	2.92582	2.7224	6.06142	1.27082	3.90322	-1.71049	0.24815	1	Gm45901	6	90463375	90496462	+	661	lncRNA	predicted gene 45901 [Source:MGI Symbol;Acc:MGI:5805016]	-	0	0	3	3	3	8	0	0	0.26607	0.201146	0.186404	0.413554
ENSMUSG00000042686	515.707	419.678	509.597	487.637	539.943	549.317	481.661	525.632	-0.131399	0.248182	0.551281	Jph1	1	17034784	17168113	-	4998	protein_coding	junctophilin 1 [Source:MGI Symbol;Acc:MGI:1891495]	-	421	447	401	500	595	725	4.77237	3.92331	4.70353	4.43368	4.88942	4.95662
ENSMUSG00000120980	4.89983	0.938878	5.08326	0	0.907467	2.27303	3.64066	1.06017	1.69801	0.248233	1	ENSMUSG00000120980	9	40711600	40712124	-	525	lncRNA	novel transcript	-	4	1	4	0	1	3	0.431667	0.0835569	0.446659	0	0.0782307	0.195257
ENSMUSG00000103973	3.67487	0.938878	0	0.975274	6.35227	6.06142	1.53792	4.46299	-1.56281	0.248246	1	BC055308	1	95256406	95258943	+	2538	TEC	cDNA sequence BC055308 [Source:MGI Symbol;Acc:MGI:3039612]	-	3	1	0	1	7	8	0.0669696	0.0172842	0	0.0174622	0.113277	0.107707
ENSMUSG00000021234	282.965	262.886	283.392	308.187	311.261	298.525	276.414	305.991	-0.148239	0.248307	0.551458	Fam161b	12	84392083	84408607	-	4656	protein_coding	family with sequence similarity 161, member B [Source:MGI Symbol;Acc:MGI:2443027]	-	231	280	223	316	343	394	2.81091	2.63807	2.80781	3.00791	3.02564	2.89152
ENSMUSG00000059895	1574.07	1648.67	1540.23	1552.64	1343.96	1574.46	1587.66	1490.35	0.0916524	0.248351	0.551458	Ptp4a3	15	73594994	73630615	+	9351	protein_coding	protein tyrosine phosphatase 4a3 [Source:MGI Symbol;Acc:MGI:1277098]	-	1285	1756	1212	1592	1481	2078	7.78562	8.23774	7.59837	7.54529	6.50479	7.59331
ENSMUSG00000061244	1125.74	1132.29	1020.47	1207.39	1120.72	1170.61	1092.83	1166.24	-0.0923902	0.248373	0.551458	Exoc5	14	49241547	49304110	-	17988	protein_coding	exocyst complex component 5 [Source:MGI Symbol;Acc:MGI:2145645]	-	919	1206	803	1238	1235	1545	2.89455	2.94107	2.61703	3.0502	2.81981	2.93487
ENSMUSG00000039568	1973.41	2159.42	2079.06	2150.48	2273.2	2135.14	2070.63	2186.27	-0.0773732	0.248465	0.55158	Ubald1	16	4692642	4698179	-	5538	protein_coding	UBA-like domain containing 1 [Source:MGI Symbol;Acc:MGI:1916255]	-	1611	2300	1636	2205	2505	2818	16.4813	18.2187	17.3183	17.646	18.5777	17.3873
ENSMUSG00000110468	0	0	0	1.95055	1.81493	0.757678	0	1.50772	-2.84419	0.248523	1	Gm39185	8	67358649	67390478	+	540	lncRNA	predicted gene, 39185 [Source:MGI Symbol;Acc:MGI:5622070]	-	0	0	0	2	2	1	0	0	0	0.164145	0.152115	0.0632776
ENSMUSG00000083911	0	0	0	1.95055	1.81493	0.757678	0	1.50772	-2.84419	0.248523	1	Gm4342	8	124580568	124580934	+	367	processed_pseudogene	predicted gene 4342 [Source:MGI Symbol;Acc:MGI:3782526]	-	0	0	0	2	2	1	0	0	0	0.241521	0.223821	0.093106
ENSMUSG00000114440	0	0	0	1.95055	1.81493	0.757678	0	1.50772	-2.84419	0.248523	1	Gm47505	14	63056292	63057091	+	800	processed_pseudogene	predicted gene, 47505 [Source:MGI Symbol;Acc:MGI:6096491]	-	0	0	0	2	2	1	0	0	0	0.110798	0.102678	0.0427124
ENSMUSG00000078869	0	0	0	1.95055	1.81493	0.757678	0	1.50772	-2.84419	0.248523	1	Gm14409	2	176956447	176958829	-	1050	protein_coding	predicted gene 14409 [Source:MGI Symbol;Acc:MGI:3649811]	zf-C2H2	0	0	0	2	2	1	0	0	0	0.0844173	0.0782307	0.0325428
ENSMUSG00000110091	0	0	0	1.95055	1.81493	0.757678	0	1.50772	-2.84419	0.248523	1	Gm39115	7	141689073	141689771	-	699	protein_coding	predicted gene, 39115 [Source:MGI Symbol;Acc:MGI:5622000]	-	0	0	0	2	2	1	0	0	0	0.126807	0.117514	0.048884
ENSMUSG00000101089	0	0	0	1.95055	1.81493	0.757678	0	1.50772	-2.84419	0.248523	1	2610016A17Rik	19	25648496	25649617	-	1099	lncRNA	RIKEN cDNA 2610016A17 gene [Source:MGI Symbol;Acc:MGI:1919653]	-	0	0	0	2	2	1	0	0	0	0.0806535	0.0747427	0.0310918
ENSMUSG00000091732	0	0	0	1.95055	1.81493	0.757678	0	1.50772	-2.84419	0.248523	1	Gm17541	12	4739402	4739926	-	525	processed_pseudogene	predicted gene, 17541 [Source:MGI Symbol;Acc:MGI:4937175]	-	0	0	0	2	2	1	0	0	0	0.168835	0.156461	0.0650855
ENSMUSG00000108125	0	0	0	1.95055	1.81493	0.757678	0	1.50772	-2.84419	0.248523	1	Gm17812	6	120885634	120885951	+	318	processed_pseudogene	predicted gene, 17812 [Source:MGI Symbol;Acc:MGI:5009997]	-	0	0	0	2	2	1	0	0	0	0.278736	0.258309	0.107453
ENSMUSG00000086860	0	0	0	1.95055	1.81493	0.757678	0	1.50772	-2.84419	0.248523	1	Gm1720	X	165445021	165472808	+	1503	lncRNA	predicted gene 1720 [Source:MGI Symbol;Acc:MGI:2686566]	-	0	0	0	2	2	1	0	0	0	0.0589742	0.0546522	0.0227345
ENSMUSG00000075605	0	0	0	1.95055	1.81493	0.757678	0	1.50772	-2.84419	0.248523	1	Slurp2	15	74614613	74618542	-	545	protein_coding	secreted Ly6/Plaur domain containing 2 [Source:MGI Symbol;Acc:MGI:1916712]	-	0	0	0	2	2	1	0	0	0	0.162639	0.15072	0.0626971
ENSMUSG00000038733	2799.03	2473	2558.15	2622.51	2468.31	2298.04	2610.06	2462.95	0.0837594	0.248609	0.551723	Wdr26	1	181000793	181039566	-	8297	protein_coding	WD repeat domain 26 [Source:MGI Symbol;Acc:MGI:1923825]	-	2285	2634	2013	2689	2720	3033	15.6032	13.9263	14.2232	14.3635	13.4643	12.4909
ENSMUSG00000086034	30.6239	21.5942	15.2498	28.283	39.0211	27.2764	22.4893	31.5268	-0.485203	0.248679	0.551723	Gm15201	X	161518074	161519609	-	1210	lncRNA	predicted gene 15201 [Source:MGI Symbol;Acc:MGI:3705207]	-	25	23	12	29	43	36	1.17058	0.833842	0.581396	1.06219	1.45955	1.01663
ENSMUSG00000028409	662.702	754.858	654.47	710.975	769.532	759.193	690.677	746.567	-0.109812	0.248685	0.551723	Smu1	4	40736542	40757923	-	3119	protein_coding	smu-1 suppressor of mec-8 and unc-52 homolog (C. elegans) [Source:MGI Symbol;Acc:MGI:1915546]	-	541	804	515	729	848	1002	9.82721	11.3079	9.67983	10.3586	11.1665	10.9773
ENSMUSG00000025612	312.364	210.309	264.33	255.522	220.514	213.665	262.334	229.9	0.186815	0.248689	0.551723	Bach1	16	87495833	87530234	+	6179	protein_coding	BTB and CNC homology 1, basic leucine zipper transcription factor 1 [Source:MGI Symbol;Acc:MGI:894680]	TF_bZIP	255	224	208	262	243	282	2.33814	1.59027	1.97343	1.8792	1.61519	1.55946
ENSMUSG00000040441	72.2725	67.5992	62.27	86.7994	76.2272	82.5869	67.3806	81.8712	-0.27998	0.248716	0.551723	Slc26a10	10	127007262	127016514	-	4519	protein_coding	solute carrier family 26, member 10 [Source:MGI Symbol;Acc:MGI:2143920]	-	59	72	49	89	84	109	0.739704	0.698927	0.635667	0.872848	0.763437	0.824191
ENSMUSG00000022205	4337.57	4361.09	4502.5	4574.04	4483.79	4736.25	4400.39	4598.02	-0.0637964	0.248764	0.551749	Sub1	15	11981425	11997069	-	3930	protein_coding	SUB1 homolog, transcriptional regulator [Source:MGI Symbol;Acc:MGI:104811]	PC4	3541	4645	3543	4690	4941	6251	51.0483	51.8483	52.8512	52.8897	51.6367	54.3501
ENSMUSG00000054200	1.22496	2.81663	1.27082	0	0	0.757678	1.7708	0.252559	2.51548	0.248764	1	Ffar4	19	38085519	38102711	+	1401	protein_coding	free fatty acid receptor 4 [Source:MGI Symbol;Acc:MGI:2147577]	-	1	3	1	0	0	1	0.0404399	0.0939344	0.0418444	0	0	0.0243896
ENSMUSG00000026355	129.845	107.971	121.998	98.5027	115.248	90.9214	119.938	101.557	0.23832	0.24888	0.551922	Mcm6	1	128259327	128287401	-	4666	protein_coding	minichromosome maintenance complex component 6 [Source:MGI Symbol;Acc:MGI:1298227]	-	106	115	96	101	127	120	1.28709	1.08117	1.20615	0.959329	1.11788	0.87878
ENSMUSG00000107812	1.22496	0.938878	0	0.975274	5.4448	2.27303	0.721278	2.8977	-1.9762	0.24892	1	Gm43935	6	113282586	113283635	-	1050	TEC	predicted gene, 43935 [Source:MGI Symbol;Acc:MGI:5690327]	-	1	1	0	1	6	3	0.0539584	0.0417784	0	0.0422087	0.234692	0.0976283
ENSMUSG00000035829	654.127	610.271	654.47	626.126	598.021	550.074	639.623	591.407	0.113277	0.248946	0.551986	Ppp1r26	2	28336812	28345520	+	5619	protein_coding	protein phosphatase 1, regulatory subunit 26 [Source:MGI Symbol;Acc:MGI:2685193]	-	534	650	515	642	659	726	5.38432	5.07453	5.37309	5.06369	4.81685	4.4149
ENSMUSG00000054582	4.89983	3.75551	1.27082	8.77747	9.98213	3.03071	3.30872	7.26344	-1.10975	0.248958	1	Pabpc1l	2	163867370	163892458	+	2724	protein_coding	poly(A) binding protein, cytoplasmic 1-like [Source:MGI Symbol;Acc:MGI:1922908]	-	4	4	1	9	11	4	0.0831958	0.0644161	0.0215213	0.146429	0.165852	0.0501761
ENSMUSG00000056329	8.5747	6.57215	3.81245	3.9011	1.81493	3.03071	6.31977	2.91558	1.12304	0.249058	1	1810010K12Rik	2	19456639	19459808	+	2291	lncRNA	RIKEN cDNA 1810010K12 gene [Source:MGI Symbol;Acc:MGI:1921419]	-	7	7	3	4	2	4	0.17311	0.134034	0.0767665	0.0773795	0.0358543	0.0596594
ENSMUSG00000036743	7.34974	6.57215	15.2498	3.9011	2.7224	8.33446	9.72389	4.98599	0.927369	0.249225	1	Psma8	18	14839208	14895358	+	2494	protein_coding	proteasome subunit alpha 8 [Source:MGI Symbol;Acc:MGI:1920927]	-	6	7	12	4	3	11	0.136302	0.123124	0.282072	0.0710811	0.0494039	0.150709
ENSMUSG00000054958	52.6732	32.8607	43.2078	39.9862	23.5941	32.5802	42.9139	32.0535	0.414704	0.249305	0.5527	Nt5c1a	4	123095297	123110068	+	1220	protein_coding	5'-nucleotidase, cytosolic IA [Source:MGI Symbol;Acc:MGI:2155700]	-	43	35	34	41	26	43	1.9969	1.25849	1.63379	1.48941	0.875286	1.20435
ENSMUSG00000112129	0	5.63327	3.81245	0.975274	0	1.51536	3.14857	0.83021	1.91466	0.249421	1	Pbld1	10	62895941	62913741	+	3928	protein_coding	phenazine biosynthesis-like protein domain containing 1 [Source:MGI Symbol;Acc:MGI:1915621]	-	0	6	3	1	0	2	0	0.0670072	0.044774	0.0112829	0	0.0173981
ENSMUSG00000052819	0	0.938878	0	3.9011	0.907467	1.51536	0.312959	2.10797	-2.36407	0.249431	1	Best2	8	85733831	85741160	-	2217	protein_coding	bestrophin 2 [Source:MGI Symbol;Acc:MGI:2387588]	-	0	1	0	4	1	2	0	0.0197868	0	0.0799623	0.0185255	0.0308253
ENSMUSG00000062991	180.069	170.876	224.934	225.288	200.55	226.546	191.96	217.461	-0.185568	0.249435	0.552905	Nrg1	8	32304579	33374825	-	15433	protein_coding	neuregulin 1 [Source:MGI Symbol;Acc:MGI:96083]	-	147	182	177	231	221	299	0.539654	0.517324	0.672355	0.663365	0.588137	0.66201
ENSMUSG00000082396	3.67487	2.81663	1.27082	8.77747	6.35227	3.03071	2.58744	6.05348	-1.20346	0.249506	1	Zfp389	13	21688483	21690703	-	1234	transcribed_processed_pseudogene	zinc finger protein 389 [Source:MGI Symbol;Acc:MGI:3641940]	-	3	3	1	9	7	4	0.137738	0.106647	0.0475073	0.323235	0.23298	0.110761
ENSMUSG00000078234	355.238	352.079	439.702	289.656	343.93	388.689	382.34	340.758	0.160244	0.249565	0.553088	Klhdc7a	4	139687531	139695337	-	7807	protein_coding	kelch domain containing 7A [Source:MGI Symbol;Acc:MGI:2444612]	-	290	375	346	297	379	513	2.10456	2.10712	2.59817	1.68602	1.99384	2.24531
ENSMUSG00000060450	5931.24	6744.9	6141.85	6626.01	6544.65	6575.13	6272.67	6581.93	-0.0687458	0.249592	0.553088	Rnf14	18	38417590	38450902	+	4778	protein_coding	ring finger protein 14 [Source:MGI Symbol;Acc:MGI:1929668]	-	4842	7184	4833	6794	7212	8678	57.4152	65.9571	59.2989	63.0188	61.9935	62.0608
ENSMUSG00000095990	18.3744	18.7776	21.6039	22.4313	22.6867	37.8839	19.5853	27.6673	-0.51034	0.249659	0.553096	Zfp97	17	17341677	17367093	+	2684	protein_coding	zinc finger protein 97 [Source:MGI Symbol;Acc:MGI:105921]	zf-C2H2	15	20	17	23	25	50	0.316634	0.32688	0.371315	0.379784	0.382555	0.636548
ENSMUSG00000044378	0	1.87776	0	0.975274	5.4448	2.27303	0.625919	2.8977	-2.06922	0.249727	1	Slc15a5	6	137960584	138056914	-	3088	protein_coding	solute carrier family 15, member 5 [Source:MGI Symbol;Acc:MGI:3607714]	-	0	2	0	1	6	3	0	0.0284115	0	0.014352	0.0798014	0.0331961
ENSMUSG00000109147	23.2742	32.8607	34.312	39.011	43.5584	37.8839	30.149	40.1511	-0.408985	0.249738	0.553096	4930431P19Rik	7	109351477	109354485	+	3009	transcribed_processed_pseudogene	RIKEN cDNA 4930431P19 gene [Source:MGI Symbol;Acc:MGI:1921136]	-	19	35	27	40	48	50	0.35775	0.510255	0.526038	0.589154	0.655172	0.567795
ENSMUSG00000086429	231.517	198.103	214.768	222.363	247.738	252.307	214.796	240.803	-0.169676	0.24974	0.553096	Gt(ROSA)26Sor	6	113043843	113054294	-	3075	lncRNA	gene trap ROSA 26, Philippe Soriano [Source:MGI Symbol;Acc:MGI:104735]	-	189	211	169	228	273	333	3.48229	3.01008	3.22194	3.2861	3.64631	3.70035
ENSMUSG00000102162	1.22496	0.938878	7.6249	8.77747	5.4448	6.8191	3.26291	7.01379	-1.15153	0.249782	1	Gm2367	1	192570879	192571350	+	472	processed_pseudogene	predicted gene 2367 [Source:MGI Symbol;Acc:MGI:3780535]	-	1	1	6	9	6	9	0.120035	0.0929393	0.745221	0.845067	0.52209	0.651545
ENSMUSG00000086119	460.584	457.234	509.597	475.934	426.509	402.327	475.805	434.923	0.13021	0.2498	0.553096	Gm2415	9	118719143	118755523	-	3735	lncRNA	predicted gene 2415 [Source:MGI Symbol;Acc:MGI:3780582]	-	376	487	401	488	470	531	5.70355	5.71979	6.29404	5.79055	5.16825	4.85789
ENSMUSG00000056832	144.545	185.898	210.955	189.203	225.959	205.331	180.466	206.831	-0.197061	0.24985	0.553096	Ttc26	6	38358404	38404582	+	4673	protein_coding	tetratricopeptide repeat domain 26 [Source:MGI Symbol;Acc:MGI:2444853]	-	118	198	166	194	249	271	1.43065	1.85871	2.08252	1.83991	2.18847	1.98161
ENSMUSG00000024558	2059.15	1701.25	1782.96	1787.68	1749.6	1660.83	1847.79	1732.7	0.0920897	0.24986	0.553096	Mapk4	18	74061557	74198430	-	5400	protein_coding	mitogen-activated protein kinase 4 [Source:MGI Symbol;Acc:MGI:2444559]	-	1681	1812	1403	1833	1928	2192	17.6369	14.7199	15.2314	15.0439	14.6639	13.8704
ENSMUSG00000049148	73.4974	54.4549	66.0824	87.7747	93.4691	59.0989	64.6783	80.1142	-0.309457	0.249925	0.553096	Plcxd3	15	4404973	4605035	+	5042	protein_coding	phosphatidylinositol-specific phospholipase C, X domain containing 3 [Source:MGI Symbol;Acc:MGI:2442605]	-	60	58	52	90	103	78	0.674212	0.504622	0.604611	0.791098	0.839017	0.52861
ENSMUSG00000072964	897.894	995.211	857.801	924.56	1063.55	973.616	916.968	987.242	-0.104328	0.249937	0.553096	Bhlhb9	X	134698343	134791830	+	4800	protein_coding	basic helix-loop-helix domain containing, class B9 [Source:MGI Symbol;Acc:MGI:1917487]	-	733	1060	675	948	1172	1285	8.65189	9.68737	8.24401	8.75302	10.0282	9.14757
ENSMUSG00000041966	224.167	157.732	162.664	200.906	190.568	231.849	181.521	207.775	-0.201009	0.249996	0.553096	Dcaf17	2	70885672	70929486	+	9806	protein_coding	DDB1 and CUL4 associated factor 17 [Source:MGI Symbol;Acc:MGI:1923013]	-	183	168	128	206	210	306	1.05732	0.751552	0.765233	0.931035	0.879557	1.06628
ENSMUSG00000030043	42.8735	31.9219	36.8537	21.456	29.0389	31.8225	37.2163	27.4391	0.427476	0.250027	0.553096	Tacr1	6	82379315	82537085	+	6491	protein_coding	tachykinin receptor 1 [Source:MGI Symbol;Acc:MGI:98475]	-	35	34	29	22	32	42	0.305495	0.229778	0.261916	0.150211	0.202477	0.221096
ENSMUSG00000019088	24.4991	30.983	21.6039	16.5797	17.2419	20.4573	25.6953	18.0929	0.510352	0.250037	0.553096	Dnase1l1	X	73316823	73325943	-	2121	protein_coding	deoxyribonuclease 1-like 1 [Source:MGI Symbol;Acc:MGI:109628]	-	20	33	17	17	19	27	0.534241	0.682519	0.469877	0.355221	0.367917	0.434977
ENSMUSG00000019558	1868.06	1906.86	2029.49	1906.66	1783.17	1805.55	1934.8	1831.79	0.0788561	0.250042	0.553096	Slc6a8	X	72716756	72726108	+	5210	protein_coding	solute carrier family 6 (neurotransmitter transporter, creatine), member 8 [Source:MGI Symbol;Acc:MGI:2147834]	-	1525	2031	1597	1955	1965	2383	16.5837	17.1007	17.9698	16.6303	15.4903	15.629
ENSMUSG00000025747	9.79966	14.0832	26.6871	27.3077	18.1493	28.7918	16.8567	24.7496	-0.567428	0.250113	0.55317	Tyms	5	30263200	30278615	-	6089	protein_coding	thymidylate synthase [Source:MGI Symbol;Acc:MGI:98878]	-	8	15	21	28	20	38	0.0744376	0.108065	0.202185	0.203799	0.134903	0.213246
ENSMUSG00000029916	576.955	583.982	548.993	527.623	510.904	542.498	569.977	527.008	0.113523	0.250159	0.553189	Agk	6	40302106	40373696	+	11392	protein_coding	acylglycerol kinase [Source:MGI Symbol;Acc:MGI:1917173]	-	471	622	432	541	563	716	2.34244	2.39514	2.2231	2.10469	2.02976	2.14762
ENSMUSG00000087601	7.34974	2.81663	5.08326	0.975274	3.62987	1.51536	5.08321	2.04017	1.30333	0.250165	1	Uchl1os	5	66783838	66833841	-	2190	lncRNA	ubiquitin carboxy-terminal hydrolase L1, opposite strand [Source:MGI Symbol;Acc:MGI:5446771]	-	6	3	4	1	4	2	0.155223	0.0600923	0.107076	0.020237	0.0750157	0.0312054
ENSMUSG00000098292	1.22496	2.81663	3.81245	1.95055	0	0	2.61801	0.650183	2.08909	0.250189	1	Gm27194	11	62640678	62643613	+	2936	lncRNA	predicted gene 27194 [Source:MGI Symbol;Acc:MGI:5521037]	-	1	3	3	2	0	0	0.0192971	0.0448236	0.059902	0.0301901	0	0
ENSMUSG00000113651	1.22496	4.69439	6.35408	0	0.907467	3.03071	4.09114	1.31273	1.58201	0.250223	1	Gm4900	13	3188485	3190112	-	1628	processed_pseudogene	predicted gene 4900 [Source:MGI Symbol;Acc:MGI:3646967]	-	1	5	5	0	1	4	0.0348012	0.134728	0.180049	0	0.0252279	0.0839555
ENSMUSG00000109337	4.89983	0	3.81245	7.80219	5.4448	6.06142	2.90409	6.43614	-1.20488	0.25029	1	Gm45047	7	120489928	120490236	+	309	TEC	predicted gene 45047 [Source:MGI Symbol;Acc:MGI:5753623]	-	4	0	3	8	6	8	0.733415	0	0.569166	1.14742	0.797497	0.884658
ENSMUSG00000095930	590.429	524.833	551.534	567.61	465.53	494.006	555.599	509.049	0.126023	0.250305	0.553429	Nim1k	13	120171630	120217418	-	8466	protein_coding	NIM1 serine/threonine protein kinase [Source:MGI Symbol;Acc:MGI:2442399]	-	482	559	434	582	513	652	3.22565	2.89651	3.0053	3.04674	2.48872	2.63156
ENSMUSG00000038859	12.2496	16.8998	17.7914	10.728	9.98213	9.09214	15.6469	9.9341	0.661392	0.250318	1	Baiap2l1	5	144201336	144294922	-	3366	protein_coding	BAI1-associated protein 2-like 1 [Source:MGI Symbol;Acc:MGI:1914148]	-	10	18	14	11	11	12	0.168319	0.234585	0.243831	0.144834	0.134219	0.121818
ENSMUSG00000114903	0	1.87776	3.81245	0	0	0.757678	1.89673	0.252559	2.59251	0.250372	1	Gm46419	13	59874538	59897954	+	1122	lncRNA	predicted gene, 46419 [Source:MGI Symbol;Acc:MGI:5826056]	-	0	2	3	0	0	1	0	0.0781949	0.156749	0	0	0.0304545
ENSMUSG00000068742	3143.24	3206.27	3274.89	3096.5	3018.23	3078.45	3208.13	3064.39	0.0660657	0.250386	0.553527	Cry2	2	92233991	92264388	-	6320	protein_coding	cryptochrome 2 (photolyase-like) [Source:MGI Symbol;Acc:MGI:1270859]	-	2566	3415	2577	3175	3326	4063	23.0032	23.7036	23.9041	22.2647	21.6143	21.9671
ENSMUSG00000113019	18.3744	19.7164	24.1455	14.6291	14.5195	12.8805	20.7454	14.0097	0.566371	0.250414	1	Gm47467	13	74654928	74670607	-	3499	lncRNA	predicted gene, 47467 [Source:MGI Symbol;Acc:MGI:6096433]	-	15	21	19	15	16	17	0.242882	0.263279	0.318336	0.189993	0.187807	0.166016
ENSMUSG00000086179	22.0492	42.2495	30.4996	27.3077	28.1315	12.1228	31.5994	22.5207	0.512066	0.250428	0.553529	Gm14317	2	164392450	164401650	+	1464	lncRNA	predicted gene 14317 [Source:MGI Symbol;Acc:MGI:3651690]	-	18	45	24	28	31	16	0.696594	1.34838	0.96105	0.847633	0.869675	0.373441
ENSMUSG00000006342	204.568	248.803	271.955	289.656	254.091	272.006	241.775	271.918	-0.168612	0.25049	0.553529	Susd2	10	75472540	75479842	-	3435	protein_coding	sushi domain containing 2 [Source:MGI Symbol;Acc:MGI:1918983]	-	167	265	214	297	280	359	2.75447	3.38424	3.65227	3.83196	3.34786	3.57118
ENSMUSG00000024231	951.792	924.795	884.488	972.348	999.121	973.616	920.358	981.695	-0.0926756	0.250499	0.553529	Cul2	18	3382988	3436377	+	4216	protein_coding	cullin 2 [Source:MGI Symbol;Acc:MGI:1918995]	-	777	985	696	997	1101	1285	10.4416	10.2489	9.67797	10.4806	10.7256	10.4147
ENSMUSG00000029148	1073.06	1158.58	1094.17	1150.82	1145.22	1247.14	1108.6	1181.06	-0.0910109	0.250557	0.553565	Nrbp1	5	31398208	31408910	+	3559	protein_coding	nuclear receptor binding protein 1 [Source:MGI Symbol;Acc:MGI:2183436]	-	876	1234	861	1180	1262	1646	13.9452	15.21	14.1824	14.6942	14.5636	15.8032
ENSMUSG00000037259	4598.49	4860.57	5101.06	4764.21	4594.5	4532.43	4853.37	4630.38	0.0679965	0.25059	0.553565	Dzank1	2	144312477	144369334	-	8262	protein_coding	double zinc ribbon and ankyrin repeat domains 1 [Source:MGI Symbol;Acc:MGI:2139080]	-	3754	5177	4014	4885	5063	5982	25.7429	27.4874	28.4818	26.2042	25.1686	24.7403
ENSMUSG00000040536	2133.88	2166.93	2220.12	2353.34	2570.85	2035.88	2173.64	2320.02	-0.0932472	0.250661	0.553639	Necab1	4	14952245	15149794	-	5237	protein_coding	N-terminal EF-hand calcium binding protein 1 [Source:MGI Symbol;Acc:MGI:1916602]	-	1742	2308	1747	2413	2833	2687	18.8458	19.3328	19.5563	20.4205	22.2178	17.5319
ENSMUSG00000029038	802.347	867.523	803.156	848.489	898.392	902.395	824.342	883.092	-0.0981954	0.250955	0.554207	Ssu72	4	155789257	155818336	+	2689	protein_coding	Ssu72 RNA polymerase II CTD phosphatase homolog (yeast) [Source:MGI Symbol;Acc:MGI:1916241]	-	655	924	632	870	990	1191	13.8006	15.0738	13.7785	14.339	15.121	15.1344
ENSMUSG00000103092	64.9227	83.5601	73.7073	93.6263	84.3944	90.9214	74.0634	89.6474	-0.269582	0.251039	0.554252	Pcdha5	18	37093493	37320710	+	5206	protein_coding	protocadherin alpha 5 [Source:MGI Symbol;Acc:MGI:1298371]	-	53	89	58	96	93	120	0.576793	0.749941	0.65313	0.817256	0.733694	0.787627
ENSMUSG00000041592	561.03	740.775	756.136	746.085	779.514	723.583	685.98	749.727	-0.126358	0.25105	0.554252	Sdk2	11	113667200	113957872	-	15469	protein_coding	sidekick cell adhesion molecule 2 [Source:MGI Symbol;Acc:MGI:2443847]	-	458	789	595	765	859	955	1.67746	2.23746	2.25492	2.19175	2.2807	2.10953
ENSMUSG00000064566	2.44991	4.69439	10.1665	11.7033	9.07467	10.6075	5.77028	10.4618	-0.873389	0.25107	1	Gm24144	15	8249488	8249598	+	111	snRNA	predicted gene, 24144 [Source:MGI Symbol;Acc:MGI:5453921]	-	2	5	8	12	10	14	1.02083	1.97601	4.22516	4.79125	3.7001	4.30972
ENSMUSG00000064267	26.9491	15.9609	29.2288	22.4313	13.612	12.8805	24.0463	16.3079	0.556822	0.251179	1	Hvcn1	5	122344867	122380360	+	3563	protein_coding	hydrogen voltage-gated channel 1 [Source:MGI Symbol;Acc:MGI:1921346]	-	22	17	23	23	15	17	0.349828	0.209303	0.378432	0.28609	0.172907	0.163033
ENSMUSG00000021643	85.747	98.5822	77.5198	110.206	112.526	91.679	87.283	104.804	-0.25451	0.251218	0.554539	Serf1	13	100244520	100251079	+	1300	protein_coding	small EDRK-rich factor 1 [Source:MGI Symbol;Acc:MGI:1337114]	-	70	105	61	113	124	121	3.05072	3.54313	2.75082	3.85235	3.91755	3.18043
ENSMUSG00000025090	0	0.938878	1.27082	1.95055	2.7224	3.78839	0.736565	2.82045	-1.93259	0.251243	1	Ccdc172	19	58500424	58541517	+	1099	protein_coding	coiled-coil domain containing 172 [Source:MGI Symbol;Acc:MGI:1922895]	-	0	1	1	2	3	5	0	0.0399157	0.0533431	0.0806535	0.112114	0.155459
ENSMUSG00000033931	301.339	328.607	378.703	365.728	351.19	397.023	336.217	371.314	-0.14602	0.251324	0.554662	Rbm34	8	127673922	127697821	-	4970	protein_coding	RNA binding motif protein 34 [Source:MGI Symbol;Acc:MGI:1098653]	-	246	350	298	375	387	524	2.80432	3.08925	3.51508	3.344	3.19809	3.60262
ENSMUSG00000018171	1738.21	1798.89	1568.19	1746.72	1745.97	1937.38	1701.76	1810.02	-0.0885042	0.251369	0.554662	Vmp1	11	86474691	86574662	-	3862	protein_coding	vacuole membrane protein 1 [Source:MGI Symbol;Acc:MGI:1923159]	-	1419	1916	1234	1791	1924	2557	20.817	21.7633	18.7318	20.553	20.4611	22.6236
ENSMUSG00000118219	200.893	153.976	213.497	160.92	177.863	153.809	189.455	164.197	0.200639	0.251386	0.554662	Gm29695	1	132119195	132137284	+	5638	protein_coding	predicted gene, 29695 [Source:MGI Symbol;Acc:MGI:5588854]	-	164	164	168	165	196	203	1.64804	1.27603	1.74687	1.29703	1.4278	1.23031
ENSMUSG00000021486	1888.88	2273.96	1960.87	2014.92	1842.16	1900.26	2041.24	1919.11	0.0910584	0.251483	0.554795	Prelid1	13	55468313	55473085	+	2726	protein_coding	PRELI domain containing 1 [Source:MGI Symbol;Acc:MGI:1913744]	-	1542	2422	1543	2066	2030	2508	32.0484	38.9753	33.183	33.5889	30.5849	31.4373
ENSMUSG00000023087	1103.69	1172.66	1105.61	1253.23	1180.61	1166.82	1127.32	1200.22	-0.0885004	0.251624	0.554948	Noct	3	51131868	51159065	+	10658	protein_coding	nocturnin [Source:MGI Symbol;Acc:MGI:109382]	-	901	1249	870	1285	1301	1540	4.78958	5.14077	4.78541	5.34341	5.01346	4.93729
ENSMUSG00000047227	91.8718	79.8046	73.7073	96.5521	96.1915	100.014	81.7946	97.5857	-0.255791	0.251632	0.554948	Gm527	12	64964680	64971366	+	1520	protein_coding	predicted gene 527 [Source:MGI Symbol;Acc:MGI:2685373]	-	75	85	58	99	106	132	2.79554	2.45311	2.23697	2.88657	2.86417	2.96739
ENSMUSG00000027170	755.799	759.552	734.532	710.975	873.89	844.053	749.961	809.64	-0.111351	0.251664	0.554948	Eif3m	2	104830001	104847425	-	2590	protein_coding	eukaryotic translation initiation factor 3, subunit M [Source:MGI Symbol;Acc:MGI:1351744]	-	617	809	578	729	963	1114	13.4969	13.7022	13.0829	12.4744	15.2708	14.697
ENSMUSG00000059361	548.781	659.092	540.097	587.115	709.639	618.265	582.657	638.34	-0.128039	0.251737	0.554955	Nrsn2	2	152210675	152218558	-	1455	protein_coding	neurensin 2 [Source:MGI Symbol;Acc:MGI:2684969]	-	448	702	425	602	782	816	17.4447	21.1649	17.1239	18.3368	22.074	19.1633
ENSMUSG00000019080	77.1723	93.8878	74.9782	119.959	89.8392	88.6483	82.0128	99.4821	-0.268152	0.251769	0.554955	Mfsd3	15	76585665	76588439	+	2456	protein_coding	major facilitator superfamily domain containing 3 [Source:MGI Symbol;Acc:MGI:1916822]	-	63	100	59	123	99	117	1.45332	1.78613	1.40831	2.21956	1.65555	1.6278
ENSMUSG00000016637	296.44	238.475	318.975	236.992	271.333	248.518	284.63	252.281	0.168144	0.25178	0.554955	Ift27	15	78043663	78058307	-	2864	protein_coding	intraflagellar transport 27 [Source:MGI Symbol;Acc:MGI:1914292]	-	242	254	251	243	299	328	4.7873	3.89047	5.13779	3.76031	4.2878	3.91331
ENSMUSG00000031329	0	0	6.35408	0	0	0.757678	2.11803	0.252559	2.72941	0.251824	1	Tsx	X	102458073	102468186	+	812	protein_coding	testis specific X-linked gene [Source:MGI Symbol;Acc:MGI:108118]	-	0	0	5	0	0	1	0	0	0.360986	0	0	0.0420812
ENSMUSG00000112503	0	0	6.35408	0	0	0.757678	2.11803	0.252559	2.72941	0.251824	1	Gm18409	10	99474584	99477782	-	2515	transcribed_processed_pseudogene	predicted gene, 18409 [Source:MGI Symbol;Acc:MGI:5010594]	-	0	0	5	0	0	1	0	0	0.116549	0	0	0.0135864
ENSMUSG00000097027	8.5747	17.8387	15.2498	8.77747	9.98213	6.8191	13.8877	8.52623	0.720142	0.251993	1	Gm26559	13	99653137	99658268	+	2481	lncRNA	predicted gene, 26559 [Source:MGI Symbol;Acc:MGI:5477053]	-	7	19	12	9	11	9	0.159853	0.335945	0.28355	0.160771	0.182097	0.123954
ENSMUSG00000057672	614.929	576.471	668.449	644.656	647.931	714.49	619.95	669.026	-0.113786	0.252029	0.555421	Pkn1	8	84393165	84425808	-	10612	protein_coding	protein kinase N1 [Source:MGI Symbol;Acc:MGI:108022]	-	502	614	526	661	714	943	2.68012	2.53812	2.90579	2.76055	2.76336	3.03639
ENSMUSG00000030747	1103.69	1044.97	1068.76	1011.36	967.359	1040.29	1072.47	1006.34	0.090585	0.252132	0.555523	Dgat2	7	98802865	98831926	-	3083	protein_coding	diacylglycerol O-acyltransferase 2 [Source:MGI Symbol;Acc:MGI:1915050]	-	901	1113	841	1037	1066	1373	16.5577	15.8366	15.9918	14.9072	14.201	15.2174
ENSMUSG00000022114	918.718	961.411	1009.03	855.315	940.135	905.425	963.052	900.292	0.0965293	0.25215	0.555523	Spry2	14	106129381	106134253	-	2087	protein_coding	sprouty RTK signaling antagonist 2 [Source:MGI Symbol;Acc:MGI:1345138]	-	750	1024	794	877	1036	1195	20.3604	21.5238	22.3035	18.6238	20.388	19.5654
ENSMUSG00000046186	3.67487	5.63327	5.08326	10.728	8.1672	8.33446	4.79713	9.07656	-0.907108	0.252229	1	Cd109	9	78522828	78623535	+	6900	protein_coding	CD109 antigen [Source:MGI Symbol;Acc:MGI:2445221]	-	3	6	4	11	9	11	0.0246332	0.0381455	0.033985	0.0706536	0.053571	0.0544737
ENSMUSG00000036916	313.589	199.042	297.371	315.989	312.169	287.16	270.001	305.106	-0.182997	0.252239	0.555637	Zfp280c	X	47630502	47683381	-	5236	protein_coding	zinc finger protein 280C [Source:MGI Symbol;Acc:MGI:2387585]	-	256	212	234	324	344	379	2.77006	1.77614	2.61994	2.74243	2.69833	2.47334
ENSMUSG00000055413	4.89983	0.938878	5.08326	0	1.81493	1.51536	3.64066	1.1101	1.6596	0.252344	1	H2-Q5	17	35613102	35616776	+	1591	protein_coding	histocompatibility 2, Q region locus 5 [Source:MGI Symbol;Acc:MGI:95934]	-	4	1	4	0	2	2	0.142442	0.0275722	0.147389	0	0.0516293	0.042954
ENSMUSG00000084111	86.972	88.2545	104.207	78.0219	72.5973	81.8292	93.1445	77.4828	0.261409	0.252366	0.555834	Gm15710	5	92288153	92288788	-	636	processed_pseudogene	predicted gene 15710 [Source:MGI Symbol;Acc:MGI:3783151]	-	71	94	82	80	80	108	6.32484	6.48354	7.55845	5.57473	5.16618	5.80244
ENSMUSG00000096953	3.67487	4.69439	11.4373	4.87637	2.7224	1.51536	6.6022	3.03804	1.13126	0.252399	1	Gm26571	12	83991983	83998129	-	1332	lncRNA	predicted gene, 26571 [Source:MGI Symbol;Acc:MGI:5477065]	-	3	5	9	5	3	2	0.127604	0.164667	0.396108	0.166363	0.0925025	0.0513062
ENSMUSG00000039376	6.12479	9.38878	5.08326	5.85164	0.907467	3.03071	6.86561	3.26327	1.09945	0.252454	1	Synpo2l	14	20709014	20718422	-	4629	protein_coding	synaptopodin 2-like [Source:MGI Symbol;Acc:MGI:1916010]	-	5	10	4	6	1	4	0.0611971	0.0947664	0.0506581	0.0574454	0.00887256	0.0295268
ENSMUSG00000056366	14.6995	5.63327	8.89571	1.95055	6.35227	6.8191	9.74282	5.04064	0.919002	0.25249	1	Fabp3-ps1	10	86567851	86568252	-	402	processed_pseudogene	fatty acid binding protein 3, muscle and heart, pseudogene 1 [Source:MGI Symbol;Acc:MGI:101929]	-	12	6	7	2	7	9	1.69123	0.654737	1.02082	0.220493	0.715168	0.764998
ENSMUSG00000024785	194.768	206.553	217.31	226.264	238.664	229.576	206.21	231.501	-0.167193	0.252507	0.555992	Rcl1	19	29078775	29121329	+	1889	protein_coding	RNA terminal phosphate cyclase-like 1 [Source:MGI Symbol;Acc:MGI:1913275]	-	159	220	171	232	263	303	4.76885	5.10896	5.30689	5.44311	5.71821	5.48093
ENSMUSG00000022212	3443.35	3209.09	3258.37	3747	3423.87	3279.23	3303.6	3483.37	-0.0761753	0.252515	0.555992	Cpne6	14	55747902	55754888	+	4257	protein_coding	copine VI [Source:MGI Symbol;Acc:MGI:1334445]	-	2811	3418	2564	3842	3773	4328	37.4115	35.2217	35.3094	39.9986	36.4015	34.7398
ENSMUSG00000093656	17.1494	25.3497	12.7082	20.4808	39.9285	21.215	18.4024	27.2081	-0.543925	0.25255	0.555992	Gm20628	3	96174391	96177605	-	3215	lncRNA	predicted gene 20628 [Source:MGI Symbol;Acc:MGI:5313075]	-	14	27	10	21	44	28	0.246715	0.368404	0.182345	0.289487	0.562093	0.297592
ENSMUSG00000026111	510.807	536.099	526.118	561.758	565.352	573.562	524.341	566.891	-0.112051	0.252672	0.556177	Unc50	1	37469220	37478205	+	1579	protein_coding	unc-50 homolog [Source:MGI Symbol;Acc:MGI:1914637]	-	417	571	414	576	623	757	14.9624	15.8634	15.3707	16.1671	16.2047	16.3816
ENSMUSG00000059534	1104.91	1215.85	1311.48	1101.08	1065.37	1219.1	1210.75	1128.52	0.100213	0.252747	0.55621	Uqcr10	11	4651973	4654342	-	584	protein_coding	ubiquinol-cytochrome c reductase, complex III subunit X [Source:MGI Symbol;Acc:MGI:1913402]	-	902	1295	1032	1129	1174	1609	87.5068	97.2743	103.596	85.6785	82.5642	94.1427
ENSMUSG00000036613	949.342	1072.2	958.195	1089.38	1012.73	1088.03	993.245	1063.38	-0.0963357	0.252761	0.55621	Eipr1	12	28801802	28919864	+	4998	protein_coding	EARP complex and GARP complex interacting protein 1 [Source:MGI Symbol;Acc:MGI:1289332]	-	775	1142	754	1117	1116	1436	8.78524	10.0233	8.84405	9.90485	9.17074	9.81752
ENSMUSG00000005299	1614.49	1762.27	1669.85	1577.99	1547.23	1647.95	1682.21	1591.06	0.0809628	0.252939	0.556518	Letm1	5	33897017	33940161	-	9650	protein_coding	leucine zipper-EF-hand containing transmembrane protein 1 [Source:MGI Symbol;Acc:MGI:1932557]	-	1318	1877	1314	1618	1705	2175	7.73814	8.53254	7.98259	7.43091	7.2566	7.70151
ENSMUSG00000087042	31.8489	17.8387	21.6039	39.011	34.4837	25.0034	23.7638	32.8327	-0.470703	0.253072	0.556728	Gm11611	11	97410438	97412721	-	1326	lncRNA	predicted gene 11611 [Source:MGI Symbol;Acc:MGI:3707011]	-	26	19	17	40	38	33	1.11091	0.628567	0.75159	1.33693	1.177	0.850382
ENSMUSG00000051113	73.4974	54.4549	105.478	106.305	92.5616	85.6176	77.81	94.828	-0.295581	0.253211	0.556951	Fam71e1	7	44146005	44150910	+	2154	protein_coding	family with sequence similarity 71, member E1 [Source:MGI Symbol;Acc:MGI:1922788]	-	60	58	83	109	102	113	1.57817	1.1812	2.25896	2.2427	1.94487	1.79257
ENSMUSG00000109942	0	0	1.27082	2.92582	0.907467	2.27303	0.423605	2.03544	-2.32254	0.253216	1	Gm45262	8	55496094	55497556	+	1463	TEC	predicted gene 45262 [Source:MGI Symbol;Acc:MGI:5791098]	-	0	0	1	3	1	3	0	0	0.0400711	0.0908799	0.0280732	0.0700681
ENSMUSG00000045598	391.986	373.673	421.911	367.678	343.93	368.989	395.857	360.199	0.133506	0.253262	0.556974	Zfp553	7	126832233	126837351	+	3976	protein_coding	zinc finger protein 553 [Source:MGI Symbol;Acc:MGI:2384725]	zf-C2H2	320	398	332	377	379	487	4.55986	4.39115	4.89517	4.20229	3.91498	4.1853
ENSMUSG00000105945	18.3744	12.2054	30.4996	14.6291	14.5195	10.6075	20.3598	13.252	0.609271	0.253304	1	Gm43570	3	58909892	58913579	-	3688	lncRNA	predicted gene 43570 [Source:MGI Symbol;Acc:MGI:5663707]	-	15	13	24	15	16	14	0.230435	0.15463	0.381501	0.180257	0.178183	0.129712
ENSMUSG00000057614	4113.41	4639	4070.42	4402.39	4675.27	4433.17	4274.28	4503.61	-0.0743982	0.25331	0.556974	Gnai1	5	18470133	18565353	-	3135	protein_coding	guanine nucleotide binding protein (G protein), alpha inhibiting 1 [Source:MGI Symbol;Acc:MGI:95771]	-	3358	4941	3203	4514	5152	5851	60.6864	69.1383	59.8956	63.8138	67.4955	63.7729
ENSMUSG00000029563	83.2971	136.137	101.665	91.6758	141.565	156.082	107.033	129.774	-0.274223	0.253334	0.556974	Foxp2	6	14901348	15441976	+	16346	protein_coding	forkhead box P2 [Source:MGI Symbol;Acc:MGI:2148705]	Fork_head	68	145	80	94	156	206	0.235692	0.389133	0.286916	0.254863	0.391967	0.430625
ENSMUSG00000019970	930.967	852.501	1143.73	879.697	1159.74	1645.68	975.734	1228.37	-0.332991	0.253427	0.557049	Sgk1	10	21758083	21875802	+	4903	protein_coding	serum/glucocorticoid regulated kinase 1 [Source:MGI Symbol;Acc:MGI:1340062]	-	760	908	900	902	1278	2172	8.78213	8.12391	10.7611	8.15334	10.7055	15.1371
ENSMUSG00000032415	23.2742	16.8998	25.4163	26.3324	32.6688	31.0648	21.8634	30.022	-0.471762	0.253443	0.557049	Ube2cbp	9	86189359	86347003	-	1790	protein_coding	ubiquitin-conjugating enzyme E2C binding protein [Source:MGI Symbol;Acc:MGI:1917598]	-	19	18	20	27	36	41	0.60138	0.441124	0.655017	0.6685	0.826011	0.782662
ENSMUSG00000112135	8.5747	0	1.27082	0.975274	0.907467	0.757678	3.28184	0.88014	1.88115	0.253467	1	Gm9029	10	118079705	118082114	-	2410	processed_pseudogene	predicted gene 9029 [Source:MGI Symbol;Acc:MGI:3646678]	-	7	0	1	1	1	1	0.164562	0	0.0243253	0.0183897	0.017042	0.0141784
ENSMUSG00000120976	1004.46	1123.84	935.321	924.56	904.744	1022.11	1021.21	950.471	0.104951	0.253505	0.557103	ENSMUSG00000120976	6	126613426	126615640	-	2215	lncRNA	novel transcript	-	820	1197	736	948	997	1349	20.9743	23.7062	19.4796	18.9682	18.4866	20.8105
ENSMUSG00000057541	264.591	228.147	313.892	301.36	258.628	347.017	268.877	302.335	-0.176583	0.253543	0.557105	Pus7	5	23945646	23988709	-	8289	protein_coding	pseudouridylate synthase 7 [Source:MGI Symbol;Acc:MGI:1925947]	-	216	243	247	309	285	458	1.47639	1.28601	1.74691	1.65214	1.41214	1.88802
ENSMUSG00000071722	20.8243	15.9609	16.5206	12.6786	9.07467	12.8805	17.7686	11.5446	0.61627	0.253606	1	Spin4	X	94066116	94070288	-	4173	protein_coding	spindlin family, member 4 [Source:MGI Symbol;Acc:MGI:2444925]	-	17	17	13	13	10	17	0.230807	0.178707	0.182629	0.138066	0.098421	0.139202
ENSMUSG00000003824	23.2742	34.7385	33.0412	28.283	52.6331	41.6723	30.3513	40.8628	-0.4263	0.253618	0.557105	Syce2	8	85598740	85614850	+	1968	protein_coding	synaptonemal complex central element protein 2 [Source:MGI Symbol;Acc:MGI:1919096]	-	19	37	26	29	58	55	0.546987	0.824742	0.774505	0.653076	1.21043	0.954951
ENSMUSG00000033706	705.575	788.658	820.947	852.39	805.83	829.658	771.727	829.292	-0.103238	0.253619	0.557105	Smyd5	6	85408971	85423417	+	5849	protein_coding	SET and MYND domain containing 5 [Source:MGI Symbol;Acc:MGI:108048]	-	576	840	646	874	888	1095	5.57942	6.29998	6.47481	6.62248	6.23545	6.397
ENSMUSG00000024981	1325.4	1470.28	1239.05	1253.23	1294.95	1242.59	1344.91	1263.59	0.0924224	0.253665	0.557124	Acsl5	19	55240370	55286152	+	4864	protein_coding	acyl-CoA synthetase long-chain family member 5 [Source:MGI Symbol;Acc:MGI:1919129]	-	1082	1566	975	1285	1427	1640	12.6032	14.1234	11.7513	11.7085	12.0494	11.5211
ENSMUSG00000098293	0	0	1.27082	3.9011	2.7224	0	0.423605	2.20783	-2.42258	0.25367	1	Mir6991	19	7399938	7400007	+	70	miRNA	microRNA 6991 [Source:MGI Symbol;Acc:MGI:5531348]	-	0	0	1	4	3	0	0	0	0.837486	2.53252	1.76019	0
ENSMUSG00000079444	2.44991	0	1.27082	1.95055	4.53733	4.54607	1.24024	3.67798	-1.64382	0.253713	1	Gm21981	17	47997664	48005380	-	2721	protein_coding	predicted gene 21981 [Source:MGI Symbol;Acc:MGI:5439450]	-	2	0	1	2	5	6	0.0416437	0	0.021545	0.0325756	0.0754706	0.0753471
ENSMUSG00000024072	725.175	866.584	792.989	835.81	864.816	866.784	794.916	855.803	-0.104238	0.253715	0.557153	Yipf4	17	74796488	74807272	+	2572	protein_coding	Yip1 domain family, member 4 [Source:MGI Symbol;Acc:MGI:1915114]	-	592	923	624	857	953	1144	13.0406	15.7424	14.2229	14.7673	15.218	15.1984
ENSMUSG00000028525	2694.91	2318.09	2296.36	2337.73	2350.34	2203.33	2436.45	2297.13	0.0847758	0.253787	0.557227	Pde4b	4	101944740	102464456	+	10560	protein_coding	phosphodiesterase 4B, cAMP specific [Source:MGI Symbol;Acc:MGI:99557]	-	2200	2469	1807	2397	2590	2908	11.8034	10.2565	10.0316	10.0599	10.0733	9.40966
ENSMUSG00000000295	167.819	157.732	226.205	153.118	154.269	168.962	183.919	158.783	0.204586	0.253864	0.557281	Hddc2	10	31189379	31204200	+	3508	protein_coding	HD domain containing 2 [Source:MGI Symbol;Acc:MGI:1916942]	-	137	168	178	157	170	223	2.21263	2.10083	2.97465	1.98349	1.99033	2.17215
ENSMUSG00000029346	188.643	187.776	198.247	236.016	216.885	196.996	191.555	216.632	-0.175784	0.253886	0.557281	Srrd	5	112485258	112490906	-	1638	protein_coding	SRR1 domain containing [Source:MGI Symbol;Acc:MGI:1917368]	-	154	200	156	242	239	260	5.32666	5.35621	5.58324	6.54775	5.99267	5.42379
ENSMUSG00000071054	2002.81	2111.54	2072.7	2159.26	2305.87	2068.46	2062.35	2177.86	-0.0776907	0.253952	0.557292	Safb	17	56891825	56913294	+	7268	protein_coding	scaffold attachment factor B [Source:MGI Symbol;Acc:MGI:2146974]	-	1635	2249	1631	2214	2541	2730	12.7453	13.5743	13.1557	13.5006	14.3591	12.8349
ENSMUSG00000115451	1.22496	0	0	2.92582	0.907467	2.27303	0.408319	2.03544	-2.32255	0.253985	1	Gm49025	14	34389988	34390296	-	309	lncRNA	predicted gene, 49025 [Source:MGI Symbol;Acc:MGI:6118392]	-	1	0	0	3	1	3	0.183354	0	0	0.430282	0.132916	0.331747
ENSMUSG00000039958	31.8489	48.8217	16.5206	30.2335	49.0032	55.3105	32.3971	44.8491	-0.454577	0.253997	0.557292	Etfbkmt	6	149041347	149052669	+	2496	protein_coding	electron transfer flavoprotein beta subunit lysine methyltransferase [Source:MGI Symbol;Acc:MGI:2443575]	-	26	52	13	31	54	73	0.59017	0.913903	0.305334	0.550437	0.888557	0.99936
ENSMUSG00000048707	187.418	198.103	188.081	220.412	236.849	193.208	191.201	216.823	-0.177471	0.254004	0.557292	Tprn	2	25152630	25159897	+	2932	protein_coding	taperin [Source:MGI Symbol;Acc:MGI:2139535]	-	153	211	148	226	261	255	2.95649	3.15689	2.9592	3.41614	3.65606	2.9718
ENSMUSG00000094392	33.0738	33.7996	60.9992	28.283	32.6688	34.0955	42.6242	31.6824	0.415496	0.254072	0.557359	Gm3788	3	86579340	86579475	-	136	processed_pseudogene	predicted gene 3788 [Source:MGI Symbol;Acc:MGI:3781961]	-	27	36	48	29	36	45	11.2479	11.6119	20.6908	9.4504	10.8718	11.3062
ENSMUSG00000116307	0	3.75551	3.81245	0.975274	0	0.757678	2.52265	0.577651	2.1365	0.254127	1	Gm49490	15	78415259	78417007	+	1749	lncRNA	predicted gene, 49490 [Source:MGI Symbol;Acc:MGI:6155166]	-	0	4	3	1	0	1	0	0.100326	0.100556	0.0253397	0	0.0195368
ENSMUSG00000003546	411.586	477.889	409.203	468.132	478.235	475.064	432.892	473.81	-0.126495	0.254161	0.557471	Klc4	17	46941550	46956948	-	2377	protein_coding	kinesin light chain 4 [Source:MGI Symbol;Acc:MGI:1922014]	-	336	509	322	480	527	627	8.00863	9.39356	7.9415	8.94959	9.10579	9.01326
ENSMUSG00000034161	66.1477	72.2936	80.0614	90.7005	83.4869	88.6483	72.8342	87.6119	-0.267443	0.254354	0.55779	Scx	15	76341652	76343658	+	2007	protein_coding	scleraxis [Source:MGI Symbol;Acc:MGI:102934]	bHLH	54	77	63	93	92	117	1.52438	1.683	1.84022	2.05365	1.88268	1.99197
ENSMUSG00000029313	341.763	309.83	369.808	333.544	243.201	331.863	340.467	302.869	0.165193	0.254381	0.55779	Aff1	5	103840240	104003188	+	9458	protein_coding	AF4/FMR2 family, member 1 [Source:MGI Symbol;Acc:MGI:1100819]	AF-4	279	330	291	342	268	438	1.6713	1.53058	1.80372	1.60257	1.16378	1.58241
ENSMUSG00000041341	750.899	689.136	784.094	805.576	761.365	818.292	741.376	795.078	-0.103708	0.254486	0.557938	Atg2b	12	105582395	105651470	-	13456	protein_coding	autophagy related 2B [Source:MGI Symbol;Acc:MGI:1923809]	-	613	734	617	826	839	1080	2.58103	2.39288	2.6881	2.72054	2.56084	2.74253
ENSMUSG00000038880	501.008	505.116	498.16	518.846	533.59	576.593	501.428	543.01	-0.116167	0.254525	0.557941	Mrps34	17	25114090	25116476	+	2064	protein_coding	mitochondrial ribosomal protein S34 [Source:MGI Symbol;Acc:MGI:1930188]	-	409	538	392	532	588	761	11.227	11.4344	11.134	11.4233	11.7005	12.5985
ENSMUSG00000039850	853.795	752.98	818.406	790.947	706.917	754.647	808.394	750.837	0.104877	0.25457	0.557957	Endov	11	119382173	119402263	+	6138	protein_coding	endonuclease V [Source:MGI Symbol;Acc:MGI:2444688]	-	697	802	644	811	779	996	6.4336	5.73177	6.15085	5.85578	5.21251	5.54468
ENSMUSG00000048188	1.22496	1.87776	0	1.95055	6.35227	2.27303	1.03424	3.52528	-1.70407	0.254573	1	Gm8181	18	43304224	43304889	+	666	processed_pseudogene	predicted gene 8181 [Source:MGI Symbol;Acc:MGI:3643329]	-	1	2	0	2	7	3	0.0850695	0.131734	0	0.13309	0.431678	0.153918
ENSMUSG00000047161	4.89983	0	1.27082	0.975274	4.53733	10.6075	2.05688	5.37337	-1.45419	0.25461	1	Chst9	18	15584981	15893214	-	1934	protein_coding	carbohydrate (N-acetylgalactosamine 4-0) sulfotransferase 9 [Source:MGI Symbol;Acc:MGI:1918617]	-	4	0	1	1	5	14	0.11718	0	0.0303123	0.0229158	0.106182	0.247352
ENSMUSG00000121172	4.89983	3.75551	7.6249	2.92582	0.907467	3.03071	5.42675	2.288	1.22552	0.254643	1	ENSMUSG00000121172	5	88867948	88868675	-	728	lncRNA	novel transcript	-	4	4	6	3	1	4	0.311298	0.241029	0.483165	0.182634	0.0564163	0.187747
ENSMUSG00000114859	0	0.938878	1.27082	0.975274	4.53733	3.03071	0.736565	2.84777	-1.94422	0.254661	1	Gm47735	19	36325014	36325698	-	685	lncRNA	predicted gene, 47735 [Source:MGI Symbol;Acc:MGI:6096874]	-	0	1	1	1	5	4	0	0.0640399	0.0855826	0.0646994	0.299789	0.199532
ENSMUSG00000024384	497.333	517.322	504.514	562.733	607.095	489.46	506.389	553.096	-0.124626	0.254666	0.558086	Iws1	18	32200794	32237381	+	11083	protein_coding	IWS1, SUPT6 interacting protein [Source:MGI Symbol;Acc:MGI:1920723]	-	406	551	397	577	669	646	2.07547	2.1809	2.09995	2.30733	2.47916	1.99168
ENSMUSG00000066363	3.67487	1.87776	0	0	0.907467	0	1.85088	0.302489	2.5655	0.254724	1	Serpina3f	12	104180803	104187388	+	2290	protein_coding	serine (or cysteine) peptidase inhibitor, clade A, member 3F [Source:MGI Symbol;Acc:MGI:2182838]	-	3	2	0	0	1	0	0.0742222	0.0383121	0	0	0.017935	0
ENSMUSG00000085445	3.67487	1.87776	0	0	0.907467	0	1.85088	0.302489	2.5655	0.254724	1	Gm16348	8	41671176	41673931	+	2385	lncRNA	predicted gene 16348 [Source:MGI Symbol;Acc:MGI:3840113]	-	3	2	0	0	1	0	0.0712658	0.036786	0	0	0.0172206	0
ENSMUSG00000061086	578.18	892.873	967.091	671.964	600.743	745.555	812.715	672.754	0.272668	0.254775	0.558242	Myl4	11	104441489	104486579	+	4637	protein_coding	myosin, light polypeptide 4 [Source:MGI Symbol;Acc:MGI:97267]	-	472	951	761	689	662	984	5.76704	8.99673	9.62107	6.58526	5.8635	7.25106
ENSMUSG00000031697	246.216	311.708	289.746	291.607	324.873	328.832	282.557	315.104	-0.155119	0.254824	0.558267	Orc6	8	86026261	86034907	+	2469	protein_coding	origin recognition complex, subunit 6 [Source:MGI Symbol;Acc:MGI:1929285]	-	201	332	228	299	358	434	4.61236	5.89873	5.41364	5.36712	5.95523	6.00637
ENSMUSG00000085914	2.44991	1.87776	2.54163	6.82692	6.35227	3.03071	2.28977	5.4033	-1.23974	0.254919	1	Gm14320	2	167504029	167509617	+	1023	lncRNA	predicted gene 14320 [Source:MGI Symbol;Acc:MGI:3649455]	-	2	2	2	7	7	4	0.110765	0.0857622	0.114612	0.303259	0.281034	0.133607
ENSMUSG00000024511	894.219	918.223	866.697	796.799	779.514	915.275	893.046	830.529	0.10375	0.254944	0.558396	Rab27b	18	70112202	70274676	-	10679	protein_coding	RAB27B, member RAS oncogene family [Source:MGI Symbol;Acc:MGI:1931295]	-	730	978	682	817	859	1208	3.87294	4.01744	3.74395	3.39065	3.30369	3.86527
ENSMUSG00000028573	181.294	148.343	200.789	211.634	178.771	212.908	176.808	201.104	-0.193143	0.254958	0.558396	Fggy	4	95445744	95815176	+	5844	protein_coding	FGGY carbohydrate kinase domain containing [Source:MGI Symbol;Acc:MGI:1922828]	-	148	158	158	217	197	281	1.43483	1.18601	1.58498	1.64566	1.3845	1.64301
ENSMUSG00000108659	13.4745	14.0832	10.1665	2.92582	9.07467	9.84982	12.5747	7.28343	0.775685	0.254961	1	Gm34121	7	55688614	55699722	-	4853	lncRNA	predicted gene, 34121 [Source:MGI Symbol;Acc:MGI:5593280]	-	11	15	8	3	10	13	0.128419	0.135588	0.0966397	0.0273969	0.0846303	0.0915328
ENSMUSG00000029447	2523.41	2770.63	2573.4	2679.08	2834.93	2767.04	2622.48	2760.35	-0.0730126	0.25503	0.558397	Cct6a	5	129864062	129875212	+	3499	protein_coding	chaperonin containing Tcp1, subunit 6a (zeta) [Source:MGI Symbol;Acc:MGI:107943]	-	2060	2951	2025	2747	3124	3652	33.3558	36.997	33.9279	34.7941	36.6694	35.664
ENSMUSG00000034156	7459.99	6710.16	8766.09	8604.84	7756.12	8070.03	7645.41	8143.66	-0.0915789	0.255034	0.558397	Tspoap1	11	87651367	87676754	+	9499	protein_coding	TSPO associated protein 1 [Source:MGI Symbol;Acc:MGI:2450877]	-	6090	7147	6898	8823	8547	10651	36.3235	33.0056	42.5717	41.1651	36.9549	38.3139
ENSMUSG00000032715	13.4745	4.69439	5.08326	0.975274	5.4448	4.54607	7.75073	3.65538	1.05681	0.255129	1	Trib3	2	152179342	152185952	-	2125	protein_coding	tribbles pseudokinase 3 [Source:MGI Symbol;Acc:MGI:1345675]	-	11	5	4	1	6	6	0.29328	0.103217	0.110351	0.020856	0.115965	0.0964797
ENSMUSG00000118087	2.44991	11.2665	16.5206	18.5302	13.612	17.4266	10.079	16.5229	-0.711991	0.255187	1	4833438C02Rik	19	46292020	46294075	-	2056	lncRNA	RIKEN cDNA 4833438C02 gene [Source:MGI Symbol;Acc:MGI:2147599]	-	2	12	13	19	15	23	0.0551131	0.256035	0.370677	0.409564	0.299643	0.382251
ENSMUSG00000018479	0	2.81663	0	2.92582	4.53733	3.03071	0.938878	3.49796	-1.76322	0.255196	1	1700125H20Rik	11	85061230	85071971	+	995	protein_coding	RIKEN cDNA 1700125H20 gene [Source:MGI Symbol;Acc:MGI:1920884]	-	0	3	0	3	5	4	0	0.132263	0	0.133625	0.206387	0.137366
ENSMUSG00000023206	62.4728	50.6994	69.8949	72.1703	69.8749	81.0716	61.0224	74.3723	-0.296252	0.255227	0.55855	Il15ra	2	11710101	11739128	+	4446	protein_coding	interleukin 15 receptor, alpha chain [Source:MGI Symbol;Acc:MGI:104644]	-	51	54	55	74	77	107	0.649904	0.532802	0.725219	0.737655	0.711308	0.822352
ENSMUSG00000026610	279.29	312.646	299.913	347.198	294.019	348.532	297.283	329.916	-0.149054	0.255257	0.55855	Esrrg	1	187340988	187947082	+	6208	protein_coding	estrogen-related receptor gamma [Source:MGI Symbol;Acc:MGI:1347056]	ESR-like	228	333	236	356	324	460	2.08081	2.35306	2.22862	2.54149	2.14353	2.53192
ENSMUSG00000022665	205.793	185.898	205.872	188.228	161.529	176.539	199.188	175.432	0.181041	0.25527	0.55855	Ccdc80	16	44913765	44948440	+	4293	protein_coding	coiled-coil domain containing 80 [Source:MGI Symbol;Acc:MGI:1915146]	-	168	198	162	193	178	233	2.21716	2.02323	2.21223	1.99245	1.70292	1.85455
ENSMUSG00000114953	26.9491	28.1663	31.7704	22.4313	19.9643	20.4573	28.9619	20.951	0.466976	0.255279	0.55855	4930519K11Rik	14	24053912	24058403	+	2147	lncRNA	RIKEN cDNA 4930519K11 gene [Source:MGI Symbol;Acc:MGI:1925269]	-	22	30	25	23	22	27	0.580549	0.612958	0.682628	0.474774	0.42085	0.42971
ENSMUSG00000101939	420.16	721.058	83.8739	64.3681	99.8213	373.535	408.364	179.242	1.18763	0.255292	0.55855	Gm28438	1	24651856	24652200	-	345	unprocessed_pseudogene	predicted gene 28438 [Source:MGI Symbol;Acc:MGI:5579144]	-	343	768	66	66	110	493	56.3279	97.6525	11.215	8.47844	13.0951	48.8283
ENSMUSG00000023068	2078.75	2268.33	2054.91	2011.02	2057.23	2009.36	2134	2025.87	0.0764338	0.255349	0.558555	Nus1	10	52293643	52316279	+	4867	protein_coding	NUS1 dehydrodolichyl diphosphate synthase subunit [Source:MGI Symbol;Acc:MGI:1196365]	-	1697	2416	1617	2062	2267	2652	19.7546	21.7759	19.4771	18.7767	19.1305	18.619
ENSMUSG00000047342	213.143	215.003	252.892	232.115	254.998	275.037	227.013	254.05	-0.167345	0.255405	0.558555	Zfp286	11	62643403	62680288	-	7991	protein_coding	zinc finger protein 286 [Source:MGI Symbol;Acc:MGI:2384758]	zf-C2H2	174	229	199	238	281	363	1.23366	1.25712	1.45992	1.31998	1.44425	1.55221
ENSMUSG00000035354	761.923	806.496	734.532	838.736	831.239	800.866	767.65	823.614	-0.0990674	0.255424	0.558555	Uvrag	7	98534228	98790348	-	9035	protein_coding	UV radiation resistance associated gene [Source:MGI Symbol;Acc:MGI:1925860]	-	622	859	578	860	916	1057	3.90041	4.17068	3.75038	4.21853	4.16393	3.99752
ENSMUSG00000090894	1.22496	4.69439	1.27082	0.975274	0	0.757678	2.39672	0.577651	2.08213	0.255443	1	Olfr110	17	37803359	37811098	+	1751	protein_coding	olfactory receptor 110 [Source:MGI Symbol;Acc:MGI:2177493]	-	1	5	1	1	0	1	0.0323565	0.125264	0.0334803	0.0253107	0	0.0195145
ENSMUSG00000021252	531.631	507.933	489.264	506.167	573.519	578.866	509.61	552.851	-0.118877	0.255445	0.558555	Erg28	12	85862222	85871324	-	4235	protein_coding	ergosterol biosynthesis 28 [Source:MGI Symbol;Acc:MGI:1915571]	-	434	541	385	519	632	764	5.8061	5.60383	5.32946	5.43131	6.12915	6.1643
ENSMUSG00000003062	630.853	633.743	630.325	656.359	643.394	743.282	631.64	681.012	-0.110233	0.255497	0.558588	Stard3nl	13	19541846	19579965	-	5600	protein_coding	STARD3 N-terminal like [Source:MGI Symbol;Acc:MGI:1923455]	-	515	675	496	673	709	981	5.21036	5.28758	5.19242	5.32621	5.19989	5.98583
ENSMUSG00000038600	6.12479	3.75551	3.81245	5.85164	12.7045	7.57678	4.56425	8.71099	-0.941274	0.255637	1	Atp6v0a4	6	38025418	38101521	-	4973	protein_coding	ATPase, H+ transporting, lysosomal V0 subunit A4 [Source:MGI Symbol;Acc:MGI:2153480]	-	5	4	3	6	14	10	0.0569639	0.0352844	0.0353654	0.0534717	0.115623	0.0687108
ENSMUSG00000035211	48.9983	18.7776	33.0412	20.4808	30.8539	19.6996	33.6057	23.6781	0.493771	0.25572	0.558993	Xrra1	7	99508323	99567029	+	4398	protein_coding	X-ray radiation resistance associated 1 [Source:MGI Symbol;Acc:MGI:2181647]	-	40	20	26	21	34	26	0.515292	0.199488	0.346572	0.211619	0.317512	0.202005
ENSMUSG00000033436	1738.21	1812.03	1730.85	1616.03	1763.21	1620.67	1760.37	1666.64	0.0798186	0.255909	0.559323	Armcx2	X	133704894	133709970	-	4532	protein_coding	armadillo repeat containing, X-linked 2 [Source:MGI Symbol;Acc:MGI:1914666]	-	1419	1930	1362	1657	1943	2139	17.7395	18.6814	17.6183	16.204	17.6084	16.1274
ENSMUSG00000040705	8.5747	23.472	5.08326	12.6786	24.5016	23.488	12.3766	20.2227	-0.674246	0.255927	1	A930016O22Rik	7	19150426	19155342	-	3666	lncRNA	RIKEN cDNA A930016O22 gene [Source:MGI Symbol;Acc:MGI:3605623]	-	7	25	4	13	27	31	0.108182	0.29915	0.0639651	0.15716	0.302488	0.288943
ENSMUSG00000012848	2546.69	2753.73	2769.11	2373.82	2696.08	2572.32	2689.84	2547.41	0.078443	0.256201	0.559773	Rps5	7	12656217	12660613	+	1734	protein_coding	ribosomal protein S5 [Source:MGI Symbol;Acc:MGI:1097682]	-	2079	2933	2179	2434	2971	3395	67.9288	74.2001	73.6689	62.2103	70.3704	66.9013
ENSMUSG00000116808	6.12479	13.1443	17.7914	5.85164	8.1672	7.57678	12.3535	7.19854	0.775274	0.256211	1	Gm20164	16	20401859	20402174	+	316	processed_pseudogene	predicted gene, 20164 [Source:MGI Symbol;Acc:MGI:5012349]	-	5	14	14	6	9	10	0.896461	1.94349	2.59727	0.841502	1.16975	1.08133
ENSMUSG00000085030	198.443	188.714	209.685	226.264	215.977	227.303	198.947	223.181	-0.168644	0.256222	0.559773	2810455O05Rik	8	124565292	124567524	-	1691	lncRNA	RIKEN cDNA 2810455O05 gene [Source:MGI Symbol;Acc:MGI:1920072]	-	162	201	165	232	238	300	5.42775	5.21427	5.72027	6.08044	5.78056	6.06208
ENSMUSG00000000142	530.406	491.972	491.806	586.14	522.701	534.163	504.728	547.668	-0.117547	0.256261	0.559773	Axin2	11	108811175	108841609	+	5506	protein_coding	axin 2 [Source:MGI Symbol;Acc:MGI:1270862]	-	433	524	387	601	576	705	4.45554	4.17481	4.12051	4.83759	4.29658	4.37519
ENSMUSG00000020069	483.858	450.661	460.035	489.588	533.59	490.975	464.852	504.718	-0.119493	0.256266	0.559773	Hnrnph3	10	62850443	62859996	-	3151	protein_coding	heterogeneous nuclear ribonucleoprotein H3 [Source:MGI Symbol;Acc:MGI:1926462]	-	395	480	362	502	588	648	7.10227	6.68243	6.73498	7.06067	7.66417	7.02701
ENSMUSG00000039456	401.786	375.551	343.12	434.972	385.673	409.904	373.486	410.183	-0.134086	0.25644	0.560072	Morc3	16	93629009	93672961	+	5430	protein_coding	microrchidia 3 [Source:MGI Symbol;Acc:MGI:2136841]	-	328	400	270	446	425	541	3.42233	3.23148	2.91501	3.64021	3.21459	3.4044
ENSMUSG00000025868	760.698	895.69	1005.22	785.096	806.738	862.995	887.201	818.276	0.115573	0.256534	0.560195	Higd2a	13	54738020	54738971	+	648	protein_coding	HIG1 domain family, member 2A [Source:MGI Symbol;Acc:MGI:1914294]	-	621	954	791	805	889	1139	54.2956	64.5825	71.5612	55.0569	56.346	60.061
ENSMUSG00000087107	2.44991	5.63327	2.54163	0	0	3.03071	3.54161	1.01024	1.74254	0.256621	1	AI662270	11	83114402	83117430	+	3029	lncRNA	expressed sequence AI662270 [Source:MGI Symbol;Acc:MGI:2144254]	-	2	6	2	0	0	4	0.0374092	0.0868947	0.0387085	0	0	0.0451237
ENSMUSG00000027509	583.08	535.16	537.555	605.645	618.892	565.986	551.932	596.841	-0.112725	0.256679	0.560358	Rae1	2	172841910	172857532	+	2554	protein_coding	ribonucleic acid export 1 [Source:MGI Symbol;Acc:MGI:1913929]	-	476	570	423	621	682	747	10.5593	9.79029	9.70947	10.7761	10.9673	9.99409
ENSMUSG00000071392	6.12479	2.81663	6.35408	7.80219	12.7045	7.57678	5.0985	9.36117	-0.901032	0.2567	1	Ect2l	10	18004651	18086638	-	4257	protein_coding	epithelial cell transforming sequence 2 oncogene-like [Source:MGI Symbol;Acc:MGI:3641723]	-	5	3	5	8	14	10	0.0665449	0.0309143	0.0688561	0.083287	0.135071	0.0802676
ENSMUSG00000018500	100.446	91.0712	91.4988	88.7499	77.1347	71.2217	94.3388	79.0355	0.258002	0.256705	0.560358	Adora2b	11	62139810	62157279	+	1845	protein_coding	adenosine A2b receptor [Source:MGI Symbol;Acc:MGI:99403]	-	82	97	72	91	85	94	2.51806	2.30631	2.28777	2.18593	1.89216	1.74091
ENSMUSG00000085882	360.137	312.646	280.85	328.667	356.634	370.505	317.878	351.935	-0.148253	0.25673	0.560358	2610507I01Rik	11	59087691	59093263	-	4383	lncRNA	RIKEN cDNA 2610507I01 gene [Source:MGI Symbol;Acc:MGI:1919453]	-	294	333	221	337	393	489	3.80035	3.33284	2.95595	3.40761	3.68262	3.81225
ENSMUSG00000050555	100.446	96.7044	86.4155	107.28	107.081	119.713	94.5221	111.358	-0.236933	0.25676	0.560358	Hyls1	9	35472116	35481694	-	5970	protein_coding	HYLS1, centriolar and ciliogenesis associated [Source:MGI Symbol;Acc:MGI:1924082]	-	82	103	68	110	118	158	0.778194	0.75684	0.667745	0.8166	0.811791	0.904329
ENSMUSG00000110458	24.4991	15.9609	29.2288	32.184	30.8539	31.8225	23.2296	31.6201	-0.461684	0.256873	0.560445	Gm21769	8	20697985	20698095	+	111	processed_pseudogene	predicted gene, 21769 [Source:MGI Symbol;Acc:MGI:5433933]	-	20	17	23	33	34	42	10.2083	6.71842	12.1473	13.1759	12.5803	12.9292
ENSMUSG00000020216	203.343	221.575	243.997	258.448	239.571	250.791	222.972	249.603	-0.163373	0.256875	0.560445	Jsrp1	10	80644330	80649332	-	1333	protein_coding	junctional sarcoplasmic reticulum protein 1 [Source:MGI Symbol;Acc:MGI:1916700]	-	166	236	192	265	264	331	7.05547	7.76646	8.44397	8.81062	8.13411	8.4848
ENSMUSG00000114200	8.5747	3.75551	2.54163	9.75274	8.1672	9.84982	4.95728	9.25659	-0.911301	0.256896	1	Gm34721	13	59553300	59557115	-	3250	lncRNA	predicted gene, 34721 [Source:MGI Symbol;Acc:MGI:5593880]	-	7	4	2	10	9	13	0.122029	0.0539906	0.0360763	0.136366	0.113735	0.13668
ENSMUSG00000030220	118.821	105.154	88.9571	73.1456	106.174	81.8292	104.311	87.0495	0.261849	0.256917	0.560454	Arhgdib	6	136900653	136918897	-	1707	protein_coding	Rho, GDP dissociation inhibitor (GDI) beta [Source:MGI Symbol;Acc:MGI:101940]	-	97	112	70	75	117	108	3.21949	2.87823	2.40403	1.94724	2.81507	2.16189
ENSMUSG00000103663	1.22496	6.57215	1.27082	0	1.81493	0.757678	3.02264	0.857537	1.84216	0.256963	1	2900037B21Rik	7	79162672	79163008	+	337	TEC	RIKEN cDNA 2900037B21 gene [Source:MGI Symbol;Acc:MGI:1925652]	-	1	7	1	0	2	1	0.16812	0.911191	0.173959	0	0.243745	0.101394
ENSMUSG00000024518	0	0	1.27082	2.92582	3.62987	0	0.423605	2.18523	-2.41027	0.256983	1	Rax	18	66061348	66072858	-	5846	protein_coding	retina and anterior neural fold homeobox [Source:MGI Symbol;Acc:MGI:109632]	Homeobox	0	0	1	3	4	0	0	0	0.0100281	0.0227433	0.028102	0
ENSMUSG00000113528	18.3744	14.0832	20.3331	25.3571	19.9643	29.5494	17.5969	24.9569	-0.518973	0.25707	0.560662	Gm32699	13	18118848	18120871	+	2024	TEC	predicted gene, 32699 [Source:MGI Symbol;Acc:MGI:5591858]	-	15	15	16	26	22	39	0.419884	0.325104	0.463431	0.569316	0.446425	0.658412
ENSMUSG00000025736	213.143	226.27	171.56	218.461	235.034	238.669	203.657	230.721	-0.176019	0.257111	0.560662	Jmjd8	17	26047841	26050817	+	2759	protein_coding	jumonji domain containing 8 [Source:MGI Symbol;Acc:MGI:1919356]	-	174	241	135	224	259	315	3.57311	3.83183	2.86852	3.59822	3.85553	3.90124
ENSMUSG00000045083	576.955	452.539	385.057	392.06	470.068	406.873	471.517	423	0.156468	0.257126	0.560662	Lingo2	4	35706647	36951747	-	8297	protein_coding	leucine rich repeat and Ig domain containing 2 [Source:MGI Symbol;Acc:MGI:2442298]	-	471	482	303	402	518	537	3.21624	2.5484	2.1409	2.14732	2.56416	2.21155
ENSMUSG00000021685	0	1.87776	1.27082	1.95055	7.25973	1.51536	1.04952	3.57521	-1.71321	0.257163	1	Otp	13	95012110	95021638	+	2881	protein_coding	orthopedia homeobox [Source:MGI Symbol;Acc:MGI:99835]	Homeobox	0	2	1	2	8	2	0	0.0304529	0.0203485	0.0307665	0.114047	0.0237209
ENSMUSG00000079235	111.471	120.176	111.832	110.206	97.0989	85.6176	114.493	97.6408	0.236162	0.257296	0.560951	Ccdc13	9	121626693	121668527	-	3418	protein_coding	coiled-coil domain containing 13 [Source:MGI Symbol;Acc:MGI:1920144]	-	91	128	88	113	107	113	1.5084	1.64278	1.50934	1.4652	1.28572	1.12967
ENSMUSG00000044934	461.809	584.921	545.18	500.316	511.811	446.272	530.637	486.133	0.130562	0.257401	0.561097	Zfp367	13	64280832	64301016	-	5514	protein_coding	zinc finger protein 367 [Source:MGI Symbol;Acc:MGI:2442266]	zf-C2H2	377	623	429	513	564	589	3.87367	4.95636	4.56107	4.12327	4.20096	3.64999
ENSMUSG00000024437	13.4745	15.9609	0	1.95055	4.53733	7.57678	9.81182	4.68822	1.06373	0.257409	1	Gm8615	5	149091918	149093019	-	1102	transcribed_processed_pseudogene	predicted pseudogene 8615 [Source:MGI Symbol;Acc:MGI:3647532]	-	11	17	0	2	5	10	0.565535	0.67672	0	0.0804339	0.186348	0.310072
ENSMUSG00000028644	28.174	24.4108	16.5206	16.5797	19.0568	12.1228	23.0352	15.9198	0.543952	0.257435	1	Ermap	4	119032654	119047208	-	5297	protein_coding	erythroblast membrane-associated protein [Source:MGI Symbol;Acc:MGI:1349816]	-	23	26	13	17	21	16	0.246006	0.21532	0.143876	0.142236	0.162827	0.103213
ENSMUSG00000019066	248.666	279.786	260.517	260.398	227.774	219.727	262.99	235.966	0.161257	0.257497	0.561142	Rab3d	9	21818787	21829488	-	4196	protein_coding	RAB3D, member RAS oncogene family [Source:MGI Symbol;Acc:MGI:97844]	-	203	298	205	267	251	290	2.741	3.11546	2.86414	2.82011	2.45683	2.3616
ENSMUSG00000020485	584.305	647.826	635.408	631.978	690.582	691.76	622.513	671.44	-0.108873	0.257518	0.561142	Supt4a	11	87628378	87634449	+	942	protein_coding	SPT4A, DSIF elongation factor subunit [Source:MGI Symbol;Acc:MGI:107416]	-	477	690	500	648	761	913	28.689	32.1321	31.1168	30.487	33.1795	33.118
ENSMUSG00000112260	6.12479	3.75551	3.81245	0.975274	3.62987	0.757678	4.56425	1.78761	1.36152	0.257524	1	3110043J17Rik	10	109484640	109485399	+	760	TEC	RIKEN cDNA 3110043J17 gene [Source:MGI Symbol;Acc:MGI:1920443]	-	5	4	3	1	4	1	0.372739	0.230881	0.231411	0.0583146	0.216164	0.0449604
ENSMUSG00000065528	0	0	0	0.975274	2.7224	0.757678	0	1.48512	-2.8263	0.257559	1	Mir320	14	70680950	70681031	+	82	miRNA	microRNA 320 [Source:MGI Symbol;Acc:MGI:3619332]	-	0	0	0	1	3	1	0	0	0	0.540477	1.5026	0.416706
ENSMUSG00000103603	11.0246	7.51102	2.54163	5.85164	2.7224	1.51536	7.02576	3.36313	1.09506	0.25756	1	Gm37020	1	37171354	37172345	-	992	lncRNA	predicted gene, 37020 [Source:MGI Symbol;Acc:MGI:5610248]	-	9	8	2	6	3	2	0.514019	0.353769	0.118194	0.268059	0.124207	0.0688909
ENSMUSG00000032060	476.508	677.87	507.056	495.439	685.137	678.88	553.811	619.819	-0.159937	0.257572	0.561142	Cryab	9	50662625	50667936	+	1479	protein_coding	crystallin, alpha B [Source:MGI Symbol;Acc:MGI:88516]	-	389	722	399	508	755	896	14.9015	21.4146	15.8154	15.2225	20.966	20.7006
ENSMUSG00000055116	547.556	491.033	545.18	439.849	525.423	484.914	527.923	483.395	0.124105	0.257579	0.561142	Arntl	7	112806672	112913333	+	7523	protein_coding	aryl hydrocarbon receptor nuclear translocator-like [Source:MGI Symbol;Acc:MGI:1096381]	bHLH	447	523	429	451	579	640	3.36639	3.04966	3.34304	2.65691	3.161	2.90692
ENSMUSG00000022108	9984.63	10038.5	9784.01	9331.42	9586.48	9755.11	9935.71	9557.67	0.055929	0.257654	0.561142	Itm2b	14	73599666	73622729	-	2732	protein_coding	integral membrane protein 2B [Source:MGI Symbol;Acc:MGI:1309517]	-	8151	10692	7699	9568	10564	12875	169.036	171.68	165.207	155.214	158.812	161.031
ENSMUSG00000024758	19485.4	21150.1	19705.3	19163.2	19297.3	19516.3	20113.6	19325.6	0.0578316	0.257698	0.561142	Rtn3	19	7403266	7460646	-	5022	protein_coding	reticulon 3 [Source:MGI Symbol;Acc:MGI:1339970]	-	15907	22527	15506	19649	21265	25758	179.457	196.774	181.008	173.402	173.91	175.259
ENSMUSG00000027243	72.2725	66.6603	80.0614	83.8736	88.9317	89.406	72.9981	87.4038	-0.26543	0.257719	0.561142	Harbi1	2	91541197	91551890	+	5588	protein_coding	harbinger transposase derived 1 [Source:MGI Symbol;Acc:MGI:2443194]	-	59	71	63	86	98	118	0.598197	0.55737	0.660937	0.682076	0.720288	0.721555
ENSMUSG00000028495	3788.79	3882.26	3903.95	3495.38	3795.03	3758.84	3858.33	3683.08	0.066783	0.257724	0.561142	Rps6	4	86772897	86775649	-	1586	protein_coding	ribosomal protein S6 [Source:MGI Symbol;Acc:MGI:98159]	-	3093	4135	3072	3584	4182	4961	110.491	114.37	113.552	100.151	108.297	106.883
ENSMUSG00000017861	3.67487	9.38878	6.35408	8.77747	12.7045	12.8805	6.47258	11.4542	-0.804202	0.257779	1	Mybl2	2	162896607	162926608	+	4632	protein_coding	myeloblastosis oncogene-like 2 [Source:MGI Symbol;Acc:MGI:101785]	MYB	3	10	5	9	14	17	0.0366945	0.094705	0.0632816	0.0861122	0.124135	0.125408
ENSMUSG00000031074	13.4745	9.38878	8.89571	3.9011	5.4448	8.33446	10.5863	5.89345	0.824519	0.257824	1	Fgf3	7	144391820	144398173	+	2326	protein_coding	fibroblast growth factor 3 [Source:MGI Symbol;Acc:MGI:95517]	-	11	10	7	4	6	11	0.267936	0.188596	0.176427	0.0762151	0.105944	0.161595
ENSMUSG00000108573	6.12479	5.63327	0	7.80219	9.98213	6.8191	3.91935	8.20114	-1.03274	0.257861	1	Gm44986	7	121695306	121698134	+	2829	TEC	predicted gene 44986 [Source:MGI Symbol;Acc:MGI:5753562]	-	5	6	0	8	11	9	0.100135	0.0930379	0	0.125328	0.159697	0.108706
ENSMUSG00000035107	540.206	399.023	424.453	510.068	455.548	535.678	454.561	500.432	-0.142473	0.257904	0.561452	Dcbld2	16	58228806	58290090	+	8401	protein_coding	discoidin, CUB and LCCL domain containing 2 [Source:MGI Symbol;Acc:MGI:1920629]	-	441	425	334	523	502	707	2.9741	2.21921	2.33073	2.75906	2.4542	2.87562
ENSMUSG00000108168	3.67487	1.87776	0	0	0	0.757678	1.85088	0.252559	2.56543	0.257996	1	Gm43864	6	60768824	60772851	-	4028	TEC	predicted gene, 43864 [Source:MGI Symbol;Acc:MGI:5690256]	-	3	2	0	0	0	1	0.0421969	0.0217812	0	0	0	0.00848309
ENSMUSG00000022449	169.044	143.648	147.415	195.055	198.735	139.413	153.369	177.734	-0.210227	0.258049	0.561686	Adamts20	15	94168044	94363299	-	8997	protein_coding	a disintegrin-like and metallopeptidase (reprolysin type) with thrombospondin type 1 motif, 20 [Source:MGI Symbol;Acc:MGI:2660628]	-	138	153	116	200	219	184	0.86902	0.745994	0.755851	0.985197	0.99973	0.698817
ENSMUSG00000005625	1396.45	1590.46	1528.79	1605.3	1622.55	1562.33	1505.23	1596.73	-0.0835949	0.258089	0.561689	Psmd4	3	94940005	94949925	-	2808	protein_coding	proteasome (prosome, macropain) 26S subunit, non-ATPase, 4 [Source:MGI Symbol;Acc:MGI:1201670]	-	1140	1694	1203	1646	1788	2062	23.0015	26.4641	25.1156	25.9791	26.1521	25.092
ENSMUSG00000043807	0	2.81663	2.54163	5.85164	6.35227	2.27303	1.78609	4.82565	-1.392	0.258156	1	Ly6g5b	17	35332924	35334404	-	1176	protein_coding	lymphocyte antigen 6 complex, locus G5B [Source:MGI Symbol;Acc:MGI:2385809]	-	0	3	2	6	7	3	0	0.111907	0.0997008	0.226118	0.244471	0.0871681
ENSMUSG00000020080	815.822	822.457	833.655	907.005	672.433	691.76	823.978	757.066	0.12407	0.258176	0.561798	Hkdc1	10	62218916	62258270	-	5132	protein_coding	hexokinase domain containing 1 [Source:MGI Symbol;Acc:MGI:2384910]	-	666	876	656	930	741	913	7.35251	7.48788	7.49364	8.03132	5.93018	6.07894
ENSMUSG00000120597	1.22496	0	6.35408	2.92582	7.25973	7.57678	2.52635	5.92078	-1.30264	0.258185	1	ENSMUSG00000120597	17	22956763	22958897	-	2135	lncRNA	novel transcript	-	1	0	5	3	8	10	0.0265369	0	0.137293	0.0622751	0.153896	0.160046
ENSMUSG00000087444	2.44991	2.81663	1.27082	0.975274	5.4448	9.84982	2.17912	5.4233	-1.31517	0.258189	1	Gm5475	15	100320028	100326031	+	3366	protein_coding	predicted gene 5475 [Source:MGI Symbol;Acc:MGI:3646320]	-	2	3	1	1	6	13	0.0336639	0.0390975	0.0174165	0.0131667	0.0732105	0.131969
ENSMUSG00000038060	35.5238	46.005	45.7494	55.5906	57.1704	49.2491	42.4261	54.0034	-0.342385	0.258302	0.561851	Dlec1	9	118931546	118977314	+	6696	protein_coding	deleted in lung and esophageal cancer 1 [Source:MGI Symbol;Acc:MGI:2443671]	-	29	49	36	57	63	65	0.245375	0.321013	0.315183	0.377268	0.386422	0.331697
ENSMUSG00000091931	80.8472	111.726	108.019	78.0219	85.3019	88.6483	100.198	83.9907	0.256389	0.258318	0.561851	Gon7	12	102719534	102724062	-	1417	protein_coding	GON7 subunit of KEOPS complex [Source:MGI Symbol;Acc:MGI:4845848]	-	66	119	85	80	94	117	2.6389	3.68399	3.51662	2.50214	2.72455	2.82137
ENSMUSG00000020153	1326.63	1497.51	1350.88	1372.21	1488.25	1592.64	1391.67	1484.37	-0.0924949	0.258364	0.561851	Ndufs7	10	80084955	80092628	+	1718	protein_coding	NADH:ubiquinone oxidoreductase core subunit S7 [Source:MGI Symbol;Acc:MGI:1922656]	-	1083	1595	1063	1407	1640	2102	35.7152	40.7267	36.2732	36.2963	39.2064	41.8074
ENSMUSG00000050357	790.097	919.162	963.279	845.563	841.222	800.108	890.846	828.964	0.104983	0.25839	0.561851	Carmil2	8	106412906	106424819	+	5487	protein_coding	capping protein regulator and myosin 1 linker 2 [Source:MGI Symbol;Acc:MGI:2685431]	-	645	979	758	867	927	1056	6.65998	7.82689	8.0986	7.00285	6.93875	6.57616
ENSMUSG00000022342	2888.45	2691.76	2398.03	2893.64	2794.09	2759.46	2659.41	2815.73	-0.0818025	0.258405	0.561851	Kcnv1	15	44969680	44978316	-	4587	protein_coding	potassium channel, subfamily V, member 1 [Source:MGI Symbol;Acc:MGI:1914748]	-	2358	2867	1887	2967	3079	3642	29.1248	27.4183	24.1168	28.6668	27.5688	27.1303
ENSMUSG00000074476	22.0492	22.5331	24.1455	33.1593	34.4837	26.5187	22.9093	31.3873	-0.451374	0.258428	0.561851	Spc24	9	21666738	21671599	-	2573	protein_coding	SPC24, NDC80 kinetochore complex component, homolog (S. cerevisiae) [Source:MGI Symbol;Acc:MGI:1914879]	-	18	24	19	34	38	35	0.396352	0.409179	0.432902	0.585639	0.606569	0.464806
ENSMUSG00000030074	53.8981	37.5551	52.1035	40.9615	23.5941	43.9453	47.8522	36.167	0.392326	0.258591	0.561993	Gxylt2	6	100681695	100787874	+	8510	protein_coding	glucoside xylosyltransferase 2 [Source:MGI Symbol;Acc:MGI:2682940]	-	44	40	41	42	26	58	0.292935	0.206192	0.282443	0.218731	0.125482	0.232885
ENSMUSG00000043313	146.995	146.465	155.04	122.885	130.675	135.624	149.5	129.728	0.201896	0.258596	0.561993	Pcdhb19	18	37630044	37637181	+	7138	protein_coding	protocadherin beta 19 [Source:MGI Symbol;Acc:MGI:2136757]	-	120	156	122	126	144	179	0.952474	0.958715	1.00198	0.782321	0.828557	0.85688
ENSMUSG00000035495	162.919	191.531	167.748	220.412	186.938	188.662	174.066	198.671	-0.184513	0.258607	0.561993	Tstd2	4	46114746	46138694	-	5570	protein_coding	thiosulfate sulfurtransferase (rhodanese)-like domain containing 2 [Source:MGI Symbol;Acc:MGI:3039624]	-	133	204	132	226	206	249	1.35283	1.60663	1.3893	1.79823	1.51897	1.52752
ENSMUSG00000002944	20.8243	14.0832	8.89571	10.728	6.35227	9.84982	14.6011	8.9767	0.702147	0.258657	1	Cd36	5	17986688	18093799	-	3590	protein_coding	CD36 molecule [Source:MGI Symbol;Acc:MGI:107899]	-	17	15	7	11	7	13	0.268289	0.18329	0.114309	0.135797	0.0800829	0.123735
ENSMUSG00000037124	0	0.938878	0	4.87637	1.81493	0	0.312959	2.23043	-2.43578	0.258702	1	Trim58	11	58531291	58543230	+	2192	protein_coding	tripartite motif-containing 58 [Source:MGI Symbol;Acc:MGI:2684862]	-	0	1	0	5	2	0	0	0.0200125	0	0.101093	0.0374736	0
ENSMUSG00000105335	0	0.938878	0	4.87637	1.81493	0	0.312959	2.23043	-2.43578	0.258702	1	Gm42423	5	139881564	139888489	+	670	lncRNA	predicted gene 42423 [Source:MGI Symbol;Acc:MGI:5662560]	-	0	1	0	5	2	0	0	0.0654737	0	0.33074	0.1226	0
ENSMUSG00000024889	268.266	303.258	297.371	312.088	313.076	335.651	289.631	320.272	-0.144584	0.258738	0.562196	Rce1	19	4672619	4675669	-	2083	protein_coding	Ras converting CAAX endopeptidase 1 [Source:MGI Symbol;Acc:MGI:1336895]	-	219	323	234	320	345	443	5.95666	6.80228	6.58571	6.8085	6.80246	7.26705
ENSMUSG00000028653	205.793	173.692	222.393	240.893	205.995	231.092	200.626	225.993	-0.177385	0.258806	0.562233	Trit1	4	122910390	122948742	+	2087	protein_coding	tRNA isopentenyltransferase 1 [Source:MGI Symbol;Acc:MGI:1914216]	-	168	185	175	247	227	305	4.56074	3.88858	4.91577	5.24524	4.46724	4.99368
ENSMUSG00000040855	4667.09	4464.37	4247.07	4686.19	4677.08	4630.17	4459.51	4664.48	-0.0646592	0.258854	0.562233	Reps2	X	161194950	161426645	-	8296	protein_coding	RALBP1 associated Eps domain containing protein 2 [Source:MGI Symbol;Acc:MGI:2663511]	-	3810	4755	3342	4805	5154	6111	26.0198	25.1434	23.6164	25.6694	25.516	25.1702
ENSMUSG00000004151	1255.58	1447.75	1450	1190.81	1477.36	1188.8	1384.44	1285.65	0.10776	0.258869	0.562233	Etv1	12	38829379	38920483	+	13296	protein_coding	ets variant 1 [Source:MGI Symbol;Acc:MGI:99254]	ETS	1025	1542	1141	1221	1628	1569	4.36768	5.0875	5.03084	4.06992	5.02886	4.03223
ENSMUSG00000022523	2754.93	2716.17	2659.82	2850.73	2740.55	2934.49	2710.31	2841.92	-0.0686221	0.258908	0.562235	Fgf12	16	27978850	28571820	-	6203	protein_coding	fibroblast growth factor 12 [Source:MGI Symbol;Acc:MGI:109183]	-	2249	2893	2093	2923	3020	3873	20.5417	20.4592	19.7808	20.8842	19.9959	21.3348
ENSMUSG00000086916	1.22496	0	1.27082	1.95055	3.62987	3.03071	0.831924	2.87038	-1.87034	0.258931	1	Gm15903	5	129804110	129808753	+	3614	lncRNA	predicted gene 15903 [Source:MGI Symbol;Acc:MGI:3802037]	-	1	0	1	2	4	4	0.0156769	0	0.0162214	0.0245263	0.0454578	0.0378195
ENSMUSG00000112030	0	0.938878	0	2.92582	0.907467	2.27303	0.312959	2.03544	-2.32258	0.258941	1	Gm35189	12	77086371	77088975	-	789	lncRNA	predicted gene, 35189 [Source:MGI Symbol;Acc:MGI:5594348]	-	0	1	0	3	1	3	0	0.0555987	0	0.168514	0.0520546	0.129924
ENSMUSG00000110373	9.79966	13.1443	10.1665	23.4066	12.7045	15.9112	11.0368	17.3408	-0.636783	0.259002	1	Gm42303	4	76369129	76408926	+	2085	lncRNA	predicted gene, 42303 [Source:MGI Symbol;Acc:MGI:5625188]	-	8	14	8	24	14	21	0.217386	0.294553	0.224936	0.510148	0.275777	0.344157
ENSMUSG00000086124	3.67487	3.75551	1.27082	0.975274	0.907467	0.757678	2.9004	0.88014	1.74119	0.259143	1	A530076I17Rik	14	45898227	45905955	-	3743	lncRNA	RIKEN cDNA A530076I17 gene [Source:MGI Symbol;Acc:MGI:2443897]	-	3	4	1	1	1	1	0.0454098	0.0468793	0.0156623	0.0118405	0.0109728	0.00912901
ENSMUSG00000016524	0	0	0	0	0	5.30375	0	1.76792	-3.10317	0.259152	1	Il19	1	130860393	130867852	-	1149	protein_coding	interleukin 19 [Source:MGI Symbol;Acc:MGI:1890472]	-	0	0	0	0	0	7	0	0	0	0	0	0.208172
ENSMUSG00000055493	859.92	772.697	766.302	781.195	734.141	719.037	799.64	744.791	0.102661	0.259255	0.562908	Epm2a	10	11219148	11335388	+	3287	protein_coding	epilepsy, progressive myoclonic epilepsy, type 2 gene alpha [Source:MGI Symbol;Acc:MGI:1341085]	-	702	823	603	801	809	949	12.1	10.9835	10.7546	10.8	10.1085	9.8653
ENSMUSG00000064065	1658.59	1911.56	1776.6	1784.75	1859.4	2040.43	1782.25	1894.86	-0.0880293	0.259332	0.562974	Ipcef1	10	6835796	7002478	-	9003	protein_coding	interaction protein for cytohesin exchange factors 1 [Source:MGI Symbol;Acc:MGI:2444159]	-	1354	2036	1398	1830	2049	2693	8.52079	9.92046	9.10324	9.00855	9.3474	10.221
ENSMUSG00000041731	105.346	73.2325	58.4575	66.3186	78.9496	43.9453	79.0121	63.0712	0.330326	0.259365	0.562974	Pgm5	19	24660380	24839219	-	3611	protein_coding	phosphoglucomutase 5 [Source:MGI Symbol;Acc:MGI:1925668]	-	86	78	46	68	87	58	1.34933	0.947564	0.746803	0.834588	0.989528	0.548838
ENSMUSG00000004880	197.218	174.631	141.061	195.055	186.031	204.573	170.97	195.22	-0.190487	0.259428	0.562974	Lbr	1	181642900	181670611	-	4761	protein_coding	lamin B receptor [Source:MGI Symbol;Acc:MGI:2138281]	-	161	186	111	200	205	270	1.91591	1.71378	1.36679	1.86176	1.76845	1.9378
ENSMUSG00000046610	18.3744	6.57215	17.7914	29.2582	19.9643	15.1536	14.246	21.4587	-0.608525	0.259433	1	Oacyl	18	65831339	65884672	+	3687	protein_coding	O-acyltransferase like [Source:MGI Symbol;Acc:MGI:2442915]	-	15	7	14	30	22	20	0.230498	0.0832849	0.222603	0.360611	0.245068	0.185353
ENSMUSG00000100017	82.0721	73.2325	100.394	84.8489	69.8749	54.5528	85.233	69.7589	0.290225	0.259437	0.562974	2410022M11Rik	14	57049446	57051356	+	1911	lncRNA	RIKEN cDNA 2410022M11 gene [Source:MGI Symbol;Acc:MGI:1917005]	-	67	78	79	87	77	72	1.98638	1.7905	2.4235	2.01767	1.65488	1.28741
ENSMUSG00000082964	1.22496	3.75551	0	9.75274	1.81493	3.03071	1.66016	4.86613	-1.46097	0.259634	1	Rpl13-ps5	X	93833323	93833952	+	630	processed_pseudogene	ribosomal protein L13, pseudogene 5 [Source:MGI Symbol;Acc:MGI:3648527]	-	1	4	0	10	2	4	0.0899306	0.278523	0	0.703478	0.130384	0.216952
ENSMUSG00000029925	63.6978	59.1493	36.8537	43.8873	35.3912	45.4607	53.2336	41.5797	0.360377	0.25967	0.563355	Tbxas1	6	38852338	39061519	+	9094	protein_coding	thromboxane A synthase 1, platelet [Source:MGI Symbol;Acc:MGI:98497]	-	52	63	29	45	39	60	0.323964	0.303897	0.186947	0.219305	0.176135	0.225445
ENSMUSG00000106978	28.174	42.2495	25.4163	42.9121	47.1883	37.8839	31.9466	42.6614	-0.39901	0.259689	0.563355	N4bp2os	5	65918334	65921722	-	2611	lncRNA	NEDD4 binding protein 2, opposite strand [Source:MGI Symbol;Acc:MGI:1921484]	-	23	45	20	44	52	50	0.499079	0.756044	0.449054	0.746856	0.817961	0.654345
ENSMUSG00000037174	445.884	399.023	461.306	420.343	417.435	350.805	435.405	396.194	0.135887	0.259783	0.563476	Elf2	3	51160141	51248084	-	9563	protein_coding	E74-like factor 2 [Source:MGI Symbol;Acc:MGI:1916507]	ETS	364	425	363	431	460	463	2.15653	1.94956	2.2253	1.99744	1.9756	1.65436
ENSMUSG00000091227	4.89983	7.51102	10.1665	3.9011	4.53733	3.03071	7.52579	3.82305	0.982391	0.259836	1	Gm3755	14	15018856	15028849	+	1462	protein_coding	predicted gene 3755 [Source:MGI Symbol;Acc:MGI:3781930]	-	4	8	8	4	5	4	0.15501	0.24004	0.320788	0.121256	0.140462	0.0934881
ENSMUSG00000020953	737.424	712.608	490.535	758.763	778.606	621.296	646.856	719.555	-0.15007	0.259853	0.563476	Coch	12	51640124	51652554	+	2998	protein_coding	cochlin [Source:MGI Symbol;Acc:MGI:1278313]	-	602	759	386	778	858	820	11.3766	11.1058	7.54799	11.5011	11.7542	9.346
ENSMUSG00000036461	102.896	118.299	111.832	109.231	83.4869	90.1637	111.009	94.2938	0.24061	0.259858	0.563476	Elf1	14	79718634	79819934	+	6737	protein_coding	E74 like ETS transcription factor 1 [Source:MGI Symbol;Acc:MGI:107180]	ETS	84	126	88	112	92	119	0.706417	0.820437	0.765759	0.736788	0.560864	0.603565
ENSMUSG00000042992	556.131	711.67	615.075	587.115	545.387	600.839	627.625	577.78	0.122414	0.259942	0.563574	Borcs5	6	134616473	134688150	+	2506	protein_coding	BLOC-1 related complex subunit 5 [Source:MGI Symbol;Acc:MGI:1915024]	-	454	758	484	602	601	793	10.2642	13.2687	11.3224	10.6465	9.84985	10.8127
ENSMUSG00000074580	19.5993	22.5331	29.2288	21.456	14.5195	13.6382	23.7871	16.5379	0.529507	0.259955	1	4931440P22Rik	3	65414678	65436800	-	4437	transcribed_processed_pseudogene	RIKEN cDNA 4931440P22 gene [Source:MGI Symbol;Acc:MGI:1918254]	-	16	24	23	22	16	18	0.204305	0.237281	0.303888	0.219748	0.148104	0.13862
ENSMUSG00000024261	3924.76	4422.12	4025.95	3875.74	4083.6	3820.21	4124.27	3926.52	0.071889	0.259983	0.56358	Syt4	18	31570861	31580459	-	3892	protein_coding	synaptotagmin IV [Source:MGI Symbol;Acc:MGI:101759]	-	3204	4710	3168	3974	4500	5042	46.641	53.0872	47.7187	45.2528	47.4871	44.2663
ENSMUSG00000096964	2.44991	0.938878	5.08326	0.975274	9.07467	9.09214	2.82402	6.38069	-1.23	0.259998	1	Gm6345	1	170081618	170083308	-	1691	transcribed_unprocessed_pseudogene	predicted gene 6345 [Source:MGI Symbol;Acc:MGI:3647370]	-	2	1	4	1	10	12	0.0670092	0.0259417	0.138673	0.0262088	0.242881	0.242483
ENSMUSG00000025076	75.9473	70.4159	77.5198	78.9972	48.0957	54.5528	74.6277	60.5486	0.304743	0.260047	0.563638	Casp7	19	56385561	56430776	+	4403	protein_coding	caspase 7 [Source:MGI Symbol;Acc:MGI:109383]	-	62	75	61	81	53	72	0.797795	0.747229	0.812189	0.815318	0.494383	0.558763
ENSMUSG00000024833	89.4219	102.338	134.707	77.0467	106.174	88.6483	108.822	90.6229	0.259935	0.260107	0.56368	Pola2	19	5990570	6014230	-	8294	protein_coding	polymerase (DNA directed), alpha 2 [Source:MGI Symbol;Acc:MGI:99690]	-	73	109	106	79	117	117	0.498663	0.576506	0.749234	0.422138	0.579373	0.48202
ENSMUSG00000000282	890.544	992.394	1123.4	876.771	957.377	956.19	1002.11	930.113	0.106304	0.260142	0.56368	Mnt	11	74721746	74736551	+	4627	protein_coding	max binding protein [Source:MGI Symbol;Acc:MGI:109150]	bHLH	727	1057	884	899	1055	1262	8.90191	10.0211	11.2003	8.61095	9.3646	9.31973
ENSMUSG00000076144	3.67487	0	0	5.85164	1.81493	3.78839	1.22496	3.81832	-1.69057	0.260171	1	Mir709	8	84812728	84812815	+	88	miRNA	microRNA 709 [Source:MGI Symbol;Acc:MGI:3629717]	-	3	0	0	6	2	5	1.93147	0	0	3.02176	0.933434	1.94147
ENSMUSG00000101258	0	0	0	1.95055	0.907467	1.51536	0	1.45779	-2.80252	0.260188	1	Gm29477	11	95266351	95275333	-	499	lncRNA	predicted gene 29477 [Source:MGI Symbol;Acc:MGI:5580183]	-	0	0	0	2	1	2	0	0	0	0.177632	0.0823068	0.136953
ENSMUSG00000045794	0	0	0	1.95055	0.907467	1.51536	0	1.45779	-2.80252	0.260188	1	Lkaaear1	2	181338586	181340235	-	733	protein_coding	LKAAEAR motif containing 1 (IKAAEAR murine motif) [Source:MGI Symbol;Acc:MGI:2685538]	-	0	0	0	2	1	2	0	0	0	0.120925	0.0560315	0.093233
ENSMUSG00000109651	0	0	0	1.95055	0.907467	1.51536	0	1.45779	-2.80252	0.260188	1	Gm45463	8	93738247	93768144	+	1485	lncRNA	predicted gene 45463 [Source:MGI Symbol;Acc:MGI:5791299]	-	0	0	0	2	1	2	0	0	0	0.059689	0.0276573	0.0460201
ENSMUSG00000098807	0	0	0	1.95055	0.907467	1.51536	0	1.45779	-2.80252	0.260188	1	Mir300	12	109690747	109690825	+	79	miRNA	microRNA 300 [Source:MGI Symbol;Acc:MGI:3619323]	-	0	0	0	2	1	2	0	0	0	1.122	0.519887	0.865061
ENSMUSG00000082082	0	0	0	1.95055	0.907467	1.51536	0	1.45779	-2.80252	0.260188	1	Gm13230	4	145173310	145177458	+	1575	transcribed_unprocessed_pseudogene	predicted gene 13230 [Source:MGI Symbol;Acc:MGI:3651934]	-	0	0	0	2	1	2	0	0	0	0.0562782	0.0260769	0.0433903
ENSMUSG00000087027	8.5747	3.75551	1.27082	1.95055	1.81493	1.51536	4.53368	1.76028	1.36934	0.26022	1	Gm13206	4	148391310	148401026	+	1090	lncRNA	predicted gene 13206 [Source:MGI Symbol;Acc:MGI:3651440]	-	7	4	1	2	2	2	0.363848	0.160981	0.0537835	0.0813194	0.0753598	0.0626971
ENSMUSG00000019326	55.1231	46.9439	11.4373	28.283	17.2419	33.3378	37.8348	26.2876	0.52934	0.260256	0.563827	Aoc3	11	101221431	101232764	+	4621	protein_coding	amine oxidase, copper containing 3 [Source:MGI Symbol;Acc:MGI:1306797]	-	45	50	9	29	19	44	0.551728	0.474652	0.114178	0.278133	0.168871	0.325357
ENSMUSG00000027716	314.814	313.585	312.621	277.953	252.276	315.952	313.673	282.06	0.150655	0.260286	0.563827	Trpc3	3	36674631	36744316	-	5419	protein_coding	transient receptor potential cation channel, subfamily C, member 3 [Source:MGI Symbol;Acc:MGI:109526]	-	257	334	246	285	278	417	2.68697	2.70376	2.66129	2.33086	2.10699	2.62942
ENSMUSG00000084838	399.336	189.653	367.266	459.354	365.709	412.935	318.752	412.666	-0.374744	0.260395	0.563981	Gm10241	16	19995477	19995762	-	286	processed_pseudogene	predicted pseudogene 10241 [Source:MGI Symbol;Acc:MGI:3704461]	-	326	202	289	471	403	545	64.5803	30.9832	59.239	72.987	57.8729	65.114
ENSMUSG00000022788	570.83	492.911	499.431	506.167	447.381	481.126	521.057	478.225	0.122615	0.260466	0.563989	Fgd4	16	16234781	16418413	-	17517	protein_coding	FYVE, RhoGEF and PH domain containing 4 [Source:MGI Symbol;Acc:MGI:2183747]	-	466	525	393	519	493	635	1.50721	1.31474	1.31525	1.3131	1.15591	1.23868
ENSMUSG00000001120	845.22	778.33	771.385	749.011	751.382	735.705	798.312	745.366	0.0986527	0.260475	0.563989	Pcbp3	10	76597691	76797721	-	2933	protein_coding	poly(rC) binding protein 3 [Source:MGI Symbol;Acc:MGI:1890470]	-	690	829	607	768	828	971	13.3286	12.3989	12.1326	11.6049	11.5946	11.3123
ENSMUSG00000093483	17.1494	8.4499	16.5206	14.6291	21.7792	25.7611	14.04	20.7231	-0.589296	0.260494	1	AA465934	11	83182513	83185527	+	792	lncRNA	expressed sequence AA465934 [Source:MGI Symbol;Acc:MGI:2671018]	-	14	9	13	15	24	34	1.0015	0.498493	0.962264	0.839377	1.24458	1.46689
ENSMUSG00000056130	12.2496	13.1443	8.89571	11.7033	3.62987	4.54607	11.4299	6.62641	0.81133	0.260522	1	Ticam2	18	46690358	46707600	-	5792	protein_coding	toll-like receptor adaptor molecule 2 [Source:MGI Symbol;Acc:MGI:3040056]	-	10	14	7	12	4	6	0.0978182	0.106033	0.0708509	0.0918213	0.028364	0.035397
ENSMUSG00000042045	4.89983	10.3277	3.81245	0	4.53733	3.78839	6.34665	2.77524	1.19014	0.260545	1	Sln	9	53757448	53761844	+	1318	protein_coding	sarcolipin [Source:MGI Symbol;Acc:MGI:1913652]	-	4	11	3	0	5	5	0.171946	0.366116	0.133439	0	0.155808	0.129628
ENSMUSG00000042570	579.405	495.728	659.554	630.027	612.54	641.753	578.229	628.107	-0.124077	0.260551	0.564072	Mier2	10	79376079	79391033	-	4497	protein_coding	MIER family member 2 [Source:MGI Symbol;Acc:MGI:1917677]	MYB	473	528	519	646	675	847	5.95918	5.15054	6.76582	6.3665	6.16477	6.43582
ENSMUSG00000032860	8.5747	17.8387	12.7082	6.82692	10.8896	6.06142	13.0405	7.92598	0.736985	0.260762	1	P2ry2	7	100645775	100662073	-	3927	protein_coding	purinergic receptor P2Y, G-protein coupled 2 [Source:MGI Symbol;Acc:MGI:105107]	-	7	19	10	7	12	8	0.100992	0.212243	0.149285	0.0790002	0.125504	0.0696102
ENSMUSG00000001025	327.064	237.536	265.601	277.953	189.661	259.126	276.733	242.247	0.188564	0.260842	0.564619	S100a6	3	90520189	90531488	+	1367	protein_coding	S100 calcium binding protein A6 (calcyclin) [Source:MGI Symbol;Acc:MGI:1339467]	-	267	253	209	285	209	342	11.066	8.11883	8.963	9.2399	6.27934	8.54872
ENSMUSG00000029491	2.44991	1.87776	1.27082	5.85164	3.62987	4.54607	1.86616	4.67586	-1.31919	0.260911	1	Pde6b	5	108536257	108580263	+	5026	protein_coding	phosphodiesterase 6B, cGMP, rod receptor, beta polypeptide [Source:MGI Symbol;Acc:MGI:97525]	-	2	2	1	6	4	6	0.0225453	0.0174562	0.0116642	0.0529078	0.0326869	0.0407918
ENSMUSG00000044948	25.7241	38.494	40.6661	23.4066	27.224	27.2764	34.9614	25.969	0.429487	0.26097	0.564771	Cfap43	19	47725296	47907726	-	7059	protein_coding	cilia and flagella associated protein 43 [Source:MGI Symbol;Acc:MGI:1289258]	-	21	41	32	24	30	36	0.168548	0.25479	0.265756	0.150681	0.174548	0.174262
ENSMUSG00000024527	1480.97	1395.17	1363.59	1513.63	1558.12	1422.16	1413.24	1497.97	-0.0834812	0.260988	0.564771	Afg3l2	18	67537834	67582242	-	9874	protein_coding	AFG3-like AAA ATPase 2 [Source:MGI Symbol;Acc:MGI:1916847]	-	1209	1486	1073	1552	1717	1877	6.93716	6.60187	6.37063	6.9661	7.1419	6.49553
ENSMUSG00000026799	205.793	261.008	236.372	271.126	245.016	273.522	234.391	263.221	-0.163641	0.261066	0.564857	Med27	2	29236831	29414805	+	3310	protein_coding	mediator complex subunit 27 [Source:MGI Symbol;Acc:MGI:1916225]	-	168	278	186	278	270	361	2.87561	3.68433	3.29428	3.72227	3.35021	3.72669
ENSMUSG00000106484	1.22496	1.87776	0	1.95055	4.53733	3.78839	1.03424	3.42542	-1.66992	0.261085	1	Gm17833	5	114246987	114248051	+	1065	processed_pseudogene	predicted gene, 17833 [Source:MGI Symbol;Acc:MGI:5010018]	-	1	2	0	2	5	5	0.0531984	0.08238	0	0.0832283	0.192822	0.160422
ENSMUSG00000026739	708.025	752.041	792.989	776.318	794.033	844.053	751.019	804.802	-0.101043	0.261133	0.564919	Bmi1	2	18681829	18691440	+	3974	protein_coding	Bmi1 polycomb ring finger oncogene [Source:MGI Symbol;Acc:MGI:88174]	-	578	801	624	796	875	1114	8.2404	8.84191	9.20519	8.8772	9.04308	9.57858
ENSMUSG00000106820	1.22496	0.938878	2.54163	4.87637	4.53733	3.03071	1.56849	4.14814	-1.42883	0.26118	1	D5Ertd605e	5	147355411	147359860	+	1087	lncRNA	DNA segment, Chr 5, ERATO Doi 605, expressed [Source:MGI Symbol;Acc:MGI:1277165]	-	1	1	2	5	5	4	0.0521217	0.0403563	0.107864	0.20386	0.18892	0.12574
ENSMUSG00000047187	4433.12	4430.57	4412.27	4261.95	4214.28	4263.45	4425.32	4246.56	0.0594922	0.261281	0.565158	Rab2a	4	8535644	8607778	+	2133	protein_coding	RAB2A, member RAS oncogene family [Source:MGI Symbol;Acc:MGI:1928750]	-	3619	4719	3472	4370	4644	5627	96.1271	97.0511	95.4256	90.7991	89.4206	90.1425
ENSMUSG00000079605	2.44991	7.51102	8.89571	11.7033	12.7045	9.09214	6.28555	11.1667	-0.817813	0.261327	1	Zbtb9	17	27192141	27227350	+	3482	protein_coding	zinc finger and BTB domain containing 9 [Source:MGI Symbol;Acc:MGI:1918022]	-	2	8	7	12	14	12	0.0325424	0.100787	0.117854	0.152737	0.165134	0.11776
ENSMUSG00000071654	251.116	301.38	310.079	276.003	253.183	246.245	287.525	258.477	0.156504	0.261477	0.565498	Uqcc3	19	8857378	8858287	-	821	protein_coding	ubiquinol-cytochrome c reductase complex assembly factor 3 [Source:MGI Symbol;Acc:MGI:2147553]	-	205	321	244	283	279	325	14.1468	17.1515	17.423	15.2769	13.9572	13.5265
ENSMUSG00000020250	1002.02	1044.97	1080.19	1131.32	1127.07	1067.57	1042.39	1108.65	-0.0882885	0.261581	0.565581	Txnrd1	10	82669785	82733546	+	7086	protein_coding	thioredoxin reductase 1 [Source:MGI Symbol;Acc:MGI:1354175]	-	818	1113	850	1160	1242	1409	6.54034	6.89026	7.03224	7.25517	7.19874	6.79444
ENSMUSG00000086796	7.34974	5.63327	6.35408	11.7033	10.8896	10.6075	6.4457	11.0668	-0.785328	0.261588	1	4932702P03Rik	13	25089576	25098255	+	4558	lncRNA	RIKEN cDNA 4932702P03 gene [Source:MGI Symbol;Acc:MGI:1921673]	-	6	6	5	12	12	14	0.0745805	0.0577455	0.064309	0.11668	0.108129	0.104954
ENSMUSG00000042742	619.828	635.62	616.346	671.964	669.71	669.03	623.932	670.235	-0.102478	0.261591	0.565581	Bmt2	6	13625672	13677965	-	5632	protein_coding	base methyltransferase of 25S rRNA 2 [Source:MGI Symbol;Acc:MGI:2141466]	-	506	677	485	689	738	883	5.09022	5.27312	5.04841	5.42185	5.38183	5.35725
ENSMUSG00000046727	401.786	474.133	465.119	475.934	477.327	509.16	447.013	487.474	-0.124103	0.261779	0.565905	Cystm1	18	36475573	36536150	+	4261	protein_coding	cysteine-rich transmembrane module containing 1 [Source:MGI Symbol;Acc:MGI:1913310]	-	328	505	366	488	526	672	4.36125	5.19902	5.03553	5.07574	5.07003	5.38892
ENSMUSG00000109401	91.8718	58.2104	68.6241	59.4917	56.2629	60.6142	72.9021	58.7896	0.3026	0.261846	0.565967	Cpeb1os1	7	81105643	81107754	+	2112	TEC	cytoplasmic polyadenylation element binding protein 1, opposite strand 1 [Source:MGI Symbol;Acc:MGI:1922988]	-	75	62	54	61	62	80	2.01194	1.28777	1.49891	1.28005	1.20569	1.29431
ENSMUSG00000024044	2527.09	2663.6	2344.66	2621.54	2883.93	2485.18	2511.78	2663.55	-0.083249	0.261968	0.566148	Epb41l3	17	69382678	69596984	+	13031	protein_coding	erythrocyte membrane protein band 4.1 like 3 [Source:MGI Symbol;Acc:MGI:103008]	-	2063	2837	1845	2688	3178	3280	8.96953	9.55043	8.30031	9.14202	10.0164	8.60082
ENSMUSG00000046031	8.5747	4.69439	1.27082	1.95055	3.62987	0	4.84664	1.86014	1.4172	0.261986	1	Calhm6	10	34002063	34003980	-	1094	protein_coding	calcium homeostasis modulator family member 6 [Source:MGI Symbol;Acc:MGI:2443082]	-	7	5	1	2	4	0	0.362518	0.200491	0.0535869	0.0810221	0.150169	0
ENSMUSG00000020407	26.9491	31.9219	43.2078	18.5302	34.4837	21.215	34.0262	24.743	0.456966	0.262025	0.566189	Upp1	11	9068103	9086170	+	1961	protein_coding	uridine phosphorylase 1 [Source:MGI Symbol;Acc:MGI:1097668]	-	22	34	34	19	38	28	0.635614	0.760576	1.01643	0.429405	0.79587	0.487892
ENSMUSG00000024640	2249.02	2114.35	2239.18	2143.65	2005.5	2120.74	2200.85	2089.96	0.0736979	0.26215	0.566376	Psat1	19	15882042	15924701	-	4254	protein_coding	phosphoserine aminotransferase 1 [Source:MGI Symbol;Acc:MGI:2183441]	-	1836	2252	1762	2198	2210	2799	24.4525	23.2227	24.282	22.8992	21.3369	22.4827
ENSMUSG00000051980	2.44991	5.63327	3.81245	1.95055	0	2.27303	3.96521	1.40786	1.49069	0.262206	1	Casr	16	36314058	36382503	-	4718	protein_coding	calcium-sensing receptor [Source:MGI Symbol;Acc:MGI:1351351]	-	2	6	3	2	0	3	0.0240171	0.0557872	0.0372768	0.0187872	0	0.0217274
ENSMUSG00000075232	1692.89	1843.02	1653.33	1723.31	1919.29	1857.83	1729.75	1833.48	-0.0829837	0.262214	0.566433	Amd1	10	40163454	40178184	-	3544	protein_coding	S-adenosylmethionine decarboxylase 1 [Source:MGI Symbol;Acc:MGI:88004]	-	1382	1963	1301	1767	2115	2452	22.0934	24.2979	21.5209	22.097	24.5105	23.6412
ENSMUSG00000120543	0	0	0	0.975274	0	3.78839	0	1.58789	-2.94384	0.262334	1	ENSMUSG00000120543	15	88738910	88744875	+	1484	lncRNA	novel transcript	-	0	0	0	1	0	5	0	0	0	0.0298646	0	0.115128
ENSMUSG00000089710	0	0	0	0.975274	0	3.78839	0	1.58789	-2.94384	0.262334	1	Gm15810	13	42936168	42941734	-	681	lncRNA	predicted gene 15810 [Source:MGI Symbol;Acc:MGI:3802042]	-	0	0	0	1	0	5	0	0	0	0.0650794	0	0.25088
ENSMUSG00000111497	0	1.87776	0	2.92582	0.907467	4.54607	0.625919	2.79312	-2.02529	0.262337	1	Gm38431	9	20978810	21003293	-	5042	protein_coding	predicted gene, 38431 [Source:MGI Symbol;Acc:MGI:5621316]	-	0	2	0	3	1	6	0	0.0174008	0	0.0263699	0.0081458	0.0406623
ENSMUSG00000035539	0	2.81663	1.27082	0	0	0	1.36248	0	3.10302	0.262362	1	Ccdc180	4	45890303	45950774	+	5292	protein_coding	coiled-coil domain containing 180 [Source:MGI Symbol;Acc:MGI:2685871]	-	0	3	1	0	0	0	0	0.0248681	0.0110779	0	0	0
ENSMUSG00000026532	0	2.81663	1.27082	0	0	0	1.36248	0	3.10302	0.262362	1	Spta1	1	174000342	174076016	+	9691	protein_coding	spectrin alpha, erythrocytic 1 [Source:MGI Symbol;Acc:MGI:98385]	-	0	3	1	0	0	0	0	0.0135798	0.00604933	0	0	0
ENSMUSG00000108752	0	2.81663	1.27082	0	0	0	1.36248	0	3.10302	0.262362	1	Gm45191	7	121912287	121917725	+	5439	TEC	predicted gene 45191 [Source:MGI Symbol;Acc:MGI:5753767]	-	0	3	1	0	0	0	0	0.024196	0.0107785	0	0	0
ENSMUSG00000044624	0	2.81663	1.27082	0	0	0	1.36248	0	3.10302	0.262362	1	Gm4922	10	18655473	18662541	-	2358	protein_coding	predicted gene 4922 [Source:MGI Symbol;Acc:MGI:3644318]	-	0	3	1	0	0	0	0	0.0558109	0.0248618	0	0	0
ENSMUSG00000098016	0	2.81663	1.27082	0	0	0	1.36248	0	3.10302	0.262362	1	Gm9211	7	35933717	35934691	+	975	processed_pseudogene	predicted gene 9211 [Source:MGI Symbol;Acc:MGI:3648971]	-	0	3	1	0	0	0	0	0.134976	0.0601272	0	0	0
ENSMUSG00000091002	160.469	207.492	194.435	213.585	209.625	214.423	187.465	212.544	-0.17724	0.26239	0.566499	Tcerg1l	7	137810703	137999459	-	3856	protein_coding	transcription elongation regulator 1-like [Source:MGI Symbol;Acc:MGI:1917821]	-	131	221	153	219	231	283	1.92479	2.51418	2.32611	2.51709	2.46043	2.5078
ENSMUSG00000087466	15.9244	16.8998	13.979	24.3819	19.9643	23.488	15.6011	22.6114	-0.530501	0.2624	1	A330041J22Rik	9	86577513	86583306	+	1825	lncRNA	RIKEN cDNA A330041J22 gene [Source:MGI Symbol;Acc:MGI:2442269]	-	13	18	11	25	22	31	0.403579	0.432664	0.35335	0.607111	0.495104	0.58042
ENSMUSG00000041303	536.531	607.454	526.118	580.288	593.483	637.207	556.701	603.66	-0.114842	0.262401	0.566499	Gtf3c3	1	54435163	54478130	-	4925	protein_coding	general transcription factor IIIC, polypeptide 3 [Source:MGI Symbol;Acc:MGI:2138383]	-	438	647	414	595	654	841	5.03867	5.76288	4.92799	5.35429	5.45391	5.8349
ENSMUSG00000086158	52.6732	48.8217	26.6871	56.5659	58.0779	50.7644	42.7273	55.1361	-0.357777	0.262418	0.566499	Ccpg1os	9	72887004	72892664	-	2404	protein_coding	cell cycle progression 1, opposite strand [Source:MGI Symbol;Acc:MGI:3648770]	-	43	52	21	58	64	67	1.0134	0.948878	0.512107	1.06926	1.09341	0.952322
ENSMUSG00000007216	137.195	114.543	134.707	126.786	97.0989	106.075	128.815	109.987	0.225942	0.262477	0.566499	Zfp775	6	48578997	48600161	+	4244	protein_coding	zinc finger protein 775 [Source:MGI Symbol;Acc:MGI:2683557]	zf-C2H2	112	122	106	130	107	140	1.49517	1.26103	1.46422	1.35756	1.03549	1.12719
ENSMUSG00000024911	542.656	509.811	565.513	597.843	588.038	560.682	539.327	582.188	-0.111616	0.26248	0.566499	Fibp	19	5510643	5515079	+	4133	protein_coding	fibroblast growth factor (acidic) intracellular binding protein [Source:MGI Symbol;Acc:MGI:1926233]	-	443	543	445	613	648	740	6.07277	5.76336	6.31205	6.57334	6.43941	6.11801
ENSMUSG00000085944	7.34974	4.69439	5.08326	0.975274	1.81493	4.54607	5.70913	2.44543	1.18027	0.26248	1	1700003D09Rik	11	98241544	98249109	-	1389	lncRNA	RIKEN cDNA 1700003D09 gene [Source:MGI Symbol;Acc:MGI:1916588]	-	6	5	4	1	2	6	0.244736	0.15791	0.168824	0.0319072	0.0591377	0.147602
ENSMUSG00000049882	253.566	282.602	263.059	316.964	323.966	254.58	266.409	298.503	-0.158791	0.262486	0.566499	Vcpkmt	12	69624402	69629884	-	3748	protein_coding	valosin containing protein lysine (K) methyltransferase [Source:MGI Symbol;Acc:MGI:2684917]	-	207	301	207	325	357	336	3.1291	3.52296	3.23777	3.84304	3.91206	3.06326
ENSMUSG00000031527	210.693	222.514	190.622	243.819	230.497	227.303	207.943	233.873	-0.16515	0.262512	0.566499	Eri1	8	35932407	35963350	-	8868	protein_coding	exoribonuclease 1 [Source:MGI Symbol;Acc:MGI:1914526]	-	172	237	150	250	254	300	1.09888	1.17237	0.991611	1.24941	1.17637	1.15595
ENSMUSG00000027196	0	0.938878	3.81245	1.95055	8.1672	3.03071	1.58378	4.38282	-1.50386	0.262552	1	Alkbh3os1	2	93810379	93813920	+	1550	lncRNA	alkB homolog 3, opposite strand 1 [Source:MGI Symbol;Acc:MGI:1918102]	-	0	1	3	2	9	4	0	0.0283015	0.113466	0.0571859	0.238477	0.0881804
ENSMUSG00000033777	53.8981	56.3327	67.3533	49.739	45.3733	46.976	59.1947	47.3628	0.319705	0.262597	0.56658	Tlr13	X	105186810	105204099	+	4304	protein_coding	toll-like receptor 13 [Source:MGI Symbol;Acc:MGI:3045213]	-	44	60	53	51	50	62	0.5792	0.611534	0.721904	0.525157	0.477127	0.492224
ENSMUSG00000041623	170.269	128.626	139.79	149.217	189.661	165.174	146.228	168.017	-0.205337	0.262626	0.56658	D11Wsu47e	11	113575238	113585473	+	2382	protein_coding	DNA segment, Chr 11, Wayne State University 47, expressed [Source:MGI Symbol;Acc:MGI:106356]	-	139	137	110	153	209	218	3.30614	2.52302	2.70724	2.84669	3.60364	3.12722
ENSMUSG00000020897	7.34974	4.69439	3.81245	1.95055	0.907467	3.78839	5.28553	2.21547	1.22559	0.262659	1	Aurkb	11	68936473	68942490	+	2946	protein_coding	aurora kinase B [Source:MGI Symbol;Acc:MGI:107168]	-	6	5	3	2	1	5	0.11539	0.0744524	0.0596986	0.0300876	0.0139413	0.0579937
ENSMUSG00000032611	4.89983	13.1443	3.81245	5.85164	13.612	19.6996	7.28552	13.0544	-0.814935	0.262679	1	1700102P08Rik	9	108270004	108288133	+	1236	protein_coding	RIKEN cDNA 1700102P08 gene [Source:MGI Symbol;Acc:MGI:2148248]	-	4	14	3	6	15	26	0.183354	0.496879	0.142291	0.215141	0.498436	0.718784
ENSMUSG00000073805	176.394	209.37	213.497	179.45	188.753	161.385	199.754	176.53	0.181799	0.26279	0.566784	Insyn2a	7	134483655	134540159	-	6448	protein_coding	inhibitory synaptic factor 2A [Source:MGI Symbol;Acc:MGI:3605068]	-	144	223	168	184	208	213	1.26528	1.51712	1.52743	1.26469	1.32487	1.12875
ENSMUSG00000074461	210.693	220.636	207.143	206.758	256.813	253.822	212.824	239.131	-0.16893	0.262797	0.566784	Gm10699	8	14140440	14143225	+	2786	TEC	predicted gene 10699 [Source:MGI Symbol;Acc:MGI:3642530]	-	172	235	163	212	283	335	3.49781	3.70023	3.42991	3.37245	4.17197	4.10873
ENSMUSG00000092183	2.44991	0.938878	1.27082	1.95055	3.62987	6.8191	1.5532	4.13317	-1.4522	0.262863	1	4930515G01Rik	5	114911798	114913044	-	1247	lncRNA	RIKEN cDNA 4930515G01 gene [Source:MGI Symbol;Acc:MGI:1914892]	-	2	1	1	2	4	9	0.0908682	0.0351783	0.0470121	0.0710811	0.131744	0.246615
ENSMUSG00000087306	6.12479	4.69439	3.81245	0	1.81493	3.78839	4.87721	1.86777	1.33621	0.262906	1	A230004M16Rik	11	41601169	41863944	+	6983	lncRNA	RIKEN cDNA A230004M16 gene [Source:MGI Symbol;Acc:MGI:2445050]	-	5	5	3	0	2	5	0.0405673	0.0314101	0.0251858	0	0.0117632	0.0244665
ENSMUSG00000030630	280.515	244.108	270.684	299.409	294.927	285.645	265.102	293.327	-0.148546	0.262924	0.566933	Fah	7	84234367	84255930	-	2218	protein_coding	fumarylacetoacetate hydrolase [Source:MGI Symbol;Acc:MGI:95482]	-	229	260	213	307	325	377	5.84955	5.14225	5.62981	6.13434	6.01808	5.80796
ENSMUSG00000001786	701.9	727.63	843.822	636.854	745.03	716.006	757.784	699.297	0.11358	0.262942	0.566933	Fbxo7	10	85857836	85887737	+	6180	protein_coding	F-box protein 7 [Source:MGI Symbol;Acc:MGI:1917004]	-	573	775	664	653	821	945	5.25308	5.50116	6.29877	4.68291	5.45621	5.22501
ENSMUSG00000032754	175.169	107.032	118.186	129.711	107.081	100.014	133.462	112.269	0.247392	0.263131	0.567076	Slc8b1	5	120649233	120672089	+	3463	protein_coding	solute carrier family 8 (sodium/lithium/calcium exchanger), member B1 [Source:MGI Symbol;Acc:MGI:2180781]	-	143	114	93	133	118	132	2.33955	1.44409	1.57437	1.70212	1.39948	1.30246
ENSMUSG00000019235	678.626	732.325	655.741	708.049	731.418	784.197	688.897	741.221	-0.104679	0.26314	0.567076	Rps6kl1	12	85182023	85198038	-	4235	protein_coding	ribosomal protein S6 kinase-like 1 [Source:MGI Symbol;Acc:MGI:2443413]	-	554	780	516	726	806	1035	7.41147	8.07946	7.14286	7.59756	7.8166	8.35085
ENSMUSG00000032012	977.516	1092.85	1169.15	1010.38	1010.01	1012.26	1079.84	1010.88	0.0951668	0.263169	0.567076	Nectin1	9	43655281	43743955	+	6562	protein_coding	nectin cell adhesion molecule 1 [Source:MGI Symbol;Acc:MGI:1926483]	-	798	1164	920	1036	1113	1336	6.88993	7.78141	8.21916	6.99704	6.96619	6.95687
ENSMUSG00000105736	22.0492	11.2665	6.35408	9.75274	21.7792	30.3071	13.2233	20.613	-0.65434	0.26317	1	Gm42456	5	137272355	137286924	-	387	lncRNA	predicted gene 42456 [Source:MGI Symbol;Acc:MGI:5662593]	-	18	12	5	10	24	40	2.63518	1.36023	0.757417	1.1452	2.54704	3.53177
ENSMUSG00000030629	794.997	766.124	704.032	750.961	832.147	850.115	755.051	811.074	-0.10375	0.263194	0.567076	Zfand6	7	84262974	84339167	-	4508	protein_coding	zinc finger, AN1-type domain 6 [Source:MGI Symbol;Acc:MGI:1929510]	-	649	816	554	770	917	1122	8.1566	7.9405	7.20446	7.57003	8.35453	8.50457
ENSMUSG00000053442	8.5747	5.63327	10.1665	14.6291	15.4269	9.84982	8.12483	13.302	-0.723024	0.263226	1	4930597O21Rik	6	66871636	66873505	-	1282	lncRNA	RIKEN cDNA 4930597O21 gene [Source:MGI Symbol;Acc:MGI:1922623]	-	7	6	8	15	17	13	0.309356	0.205307	0.365829	0.518554	0.544625	0.346497
ENSMUSG00000090035	79.6222	98.5822	113.103	87.7747	78.9496	77.2832	97.1024	81.3358	0.257298	0.263278	0.567076	Galnt4	10	98944021	98949109	+	5089	protein_coding	polypeptide N-acetylgalactosaminyltransferase 4 [Source:MGI Symbol;Acc:MGI:894692]	-	65	105	89	90	87	102	0.723651	0.905104	1.02526	0.783792	0.702139	0.684875
ENSMUSG00000024194	471.609	474.133	524.847	520.796	520.886	549.317	490.196	530.333	-0.115906	0.2633	0.567076	Cuta	17	27152793	27158543	-	3740	protein_coding	cutA divalent cation tolerance homolog [Source:MGI Symbol;Acc:MGI:1914925]	-	385	505	413	534	574	725	5.83227	5.92327	6.47373	6.32791	6.30343	6.62384
ENSMUSG00000039100	5696.05	5574.12	5282.78	5453.73	5207.95	5189.34	5517.65	5283.67	0.0628935	0.263301	0.567076	Marchf6	15	31456037	31531199	-	9174	protein_coding	membrane associated ring-CH-type finger 6 [Source:MGI Symbol;Acc:MGI:2442773]	-	4650	5937	4157	5592	5739	6849	28.7172	28.389	26.5642	27.0146	25.6929	25.5101
ENSMUSG00000040289	1469.95	1555.72	1380.11	1395.62	1415.65	1352.46	1468.59	1387.91	0.0834963	0.263314	0.567076	Hey1	3	8728419	8732316	-	3265	protein_coding	hairy/enhancer-of-split related with YRPW motif 1 [Source:MGI Symbol;Acc:MGI:1341800]	bHLH	1200	1657	1086	1431	1560	1785	20.8231	22.2628	19.4995	19.4244	19.6236	18.6809
ENSMUSG00000038526	34.2988	46.9439	53.3743	57.5412	49.0032	63.645	44.8723	56.7298	-0.339888	0.263464	0.567318	Car14	3	95805080	95812003	-	2543	protein_coding	carbonic anhydrase 14 [Source:MGI Symbol;Acc:MGI:1344341]	-	28	50	42	59	54	84	0.623821	0.862512	0.968231	1.02824	0.872135	1.12869
ENSMUSG00000049751	4.89983	0.938878	2.54163	10.728	0.907467	7.57678	2.79345	6.40409	-1.22953	0.263684	1	Rpl36al	12	69229505	69230857	-	1353	protein_coding	ribosomal protein L36A-like [Source:MGI Symbol;Acc:MGI:1913733]	-	4	1	2	11	1	10	0.167498	0.0324223	0.0866579	0.360318	0.0303556	0.252549
ENSMUSG00000058173	35.5238	44.1273	22.8747	28.283	28.1315	19.6996	34.1752	25.3713	0.448688	0.263692	0.567724	Smco4	9	15404728	15456556	+	1173	protein_coding	single-pass membrane protein with coiled-coil domains 4 [Source:MGI Symbol;Acc:MGI:3039636]	-	29	47	18	29	31	26	1.40071	1.75769	0.899602	1.0957	1.08543	0.757389
ENSMUSG00000049598	7.34974	5.63327	21.6039	8.77747	7.25973	3.03071	11.529	6.35597	0.857594	0.263755	1	Vsig8	1	172383505	172391284	+	1879	protein_coding	V-set and immunoglobulin domain containing 8 [Source:MGI Symbol;Acc:MGI:3642995]	-	6	6	17	9	8	4	0.180914	0.140077	0.530393	0.212279	0.174864	0.0727406
ENSMUSG00000036123	2.44991	16.8998	25.4163	25.3571	25.4091	18.942	14.922	23.236	-0.634473	0.263779	1	Slc9a3	13	74269576	74317561	+	5504	protein_coding	solute carrier family 9 (sodium/hydrogen exchanger), member 3 [Source:MGI Symbol;Acc:MGI:105064]	-	2	18	20	26	28	25	0.0205873	0.143462	0.213023	0.209356	0.208937	0.155205
ENSMUSG00000029703	175.169	211.248	158.852	184.327	216.885	221.242	181.756	207.484	-0.186471	0.263941	0.568067	Lrwd1	5	136151626	136164928	-	6943	protein_coding	leucine-rich repeats and WD repeat domain containing 1 [Source:MGI Symbol;Acc:MGI:1918985]	-	143	225	125	189	239	292	1.16691	1.4216	1.05545	1.20644	1.4138	1.43707
ENSMUSG00000037851	777.848	792.413	798.073	868.969	870.261	795.562	789.445	844.931	-0.0967423	0.26395	0.568067	Iars	13	49835576	49887743	+	5272	protein_coding	isoleucine-tRNA synthetase [Source:MGI Symbol;Acc:MGI:2145219]	-	635	844	628	891	959	1050	6.82412	7.02277	6.98329	7.4902	7.47101	6.80546
ENSMUSG00000082394	7.34974	9.38878	6.35408	2.92582	3.62987	5.30375	7.69754	3.95315	0.955658	0.263965	1	Gm4596	3	116321786	116322227	-	442	processed_pseudogene	predicted gene 4596 [Source:MGI Symbol;Acc:MGI:3782779]	-	6	10	5	3	4	7	0.76909	0.992474	0.663168	0.300808	0.371684	0.541152
ENSMUSG00000030397	1772.51	1858.98	1810.91	1832.54	1660.66	1663.86	1814.13	1719.02	0.078954	0.263966	0.568067	Mark4	7	19158700	19192746	-	4735	protein_coding	MAP/microtubule affinity regulating kinase 4 [Source:MGI Symbol;Acc:MGI:1920955]	-	1447	1980	1425	1879	1830	2196	17.314	18.3437	17.6429	17.5872	15.8733	15.8473
ENSMUSG00000060012	458.134	456.295	381.245	447.651	497.292	472.791	431.891	472.578	-0.127825	0.264007	0.568075	Kif13b	14	64884714	65047066	+	13017	protein_coding	kinesin family member 13B [Source:MGI Symbol;Acc:MGI:1098265]	-	374	486	300	459	548	624	1.62783	1.63782	1.3511	1.56276	1.72904	1.63801
ENSMUSG00000034930	293.99	272.275	273.225	292.582	313.076	320.498	279.83	308.719	-0.143967	0.264107	0.568206	Rtkn	6	83112444	83129560	+	4269	protein_coding	rhotekin [Source:MGI Symbol;Acc:MGI:107371]	-	240	290	215	300	345	423	3.18518	2.97998	2.95249	3.11448	3.31917	3.38577
ENSMUSG00000112070	2.44991	0.938878	3.81245	0.975274	0	0.757678	2.40041	0.577651	2.03082	0.264245	1	Gm47809	10	82278451	82278775	+	325	processed_pseudogene	predicted gene, 47809 [Source:MGI Symbol;Acc:MGI:6096993]	-	2	1	3	1	0	1	0.348654	0.134976	0.541145	0.136366	0	0.105138
ENSMUSG00000039661	1256.81	1440.24	1443.65	1214.22	1373.9	1297.14	1380.23	1295.09	0.0922622	0.264261	0.56836	Dusp26	8	31579499	31587075	+	2305	protein_coding	dual specificity phosphatase 26 (putative) [Source:MGI Symbol;Acc:MGI:1914209]	-	1026	1534	1136	1245	1514	1712	25.2188	29.1941	28.8924	23.9381	26.9769	25.3791
ENSMUSG00000033342	978.741	1032.77	1020.47	961.62	926.523	963.767	1010.66	950.637	0.088786	0.264261	0.56836	Plppr5	3	117278733	117483156	+	4893	protein_coding	phospholipid phosphatase related 5 [Source:MGI Symbol;Acc:MGI:1923019]	-	799	1100	803	986	1021	1272	9.25166	9.86186	9.62091	8.93085	8.57012	8.88292
ENSMUSG00000046364	2899.47	3129.28	3183.39	2829.27	2978.31	2967.07	3070.72	2924.88	0.0701531	0.264293	0.56836	Rpl27a	7	109118354	109121574	+	2774	protein_coding	ribosomal protein L27A [Source:MGI Symbol;Acc:MGI:1347076]	-	2367	3333	2505	2901	3282	3916	48.3437	52.7072	52.9392	46.3481	48.5924	48.237
ENSMUSG00000006611	117.596	80.7435	102.936	90.7005	82.5795	78.0408	100.425	83.7736	0.256613	0.264361	0.568423	Hfe	13	23886017	23894837	-	3572	protein_coding	homeostatic iron regulator [Source:MGI Symbol;Acc:MGI:109191]	-	96	86	81	93	91	103	1.52268	1.05616	1.32938	1.15388	1.04632	0.985302
ENSMUSG00000113521	7.34974	0.938878	2.54163	1.95055	0.907467	0.757678	3.61008	1.20523	1.58429	0.264388	1	Gm29787	13	51359299	51360147	-	849	processed_pseudogene	predicted gene, 29787 [Source:MGI Symbol;Acc:MGI:5588946]	-	6	1	2	2	1	1	0.400398	0.0516694	0.138101	0.104403	0.0483759	0.0402472
ENSMUSG00000061311	11.0246	12.2054	15.2498	6.82692	11.7971	4.54607	12.8266	7.72335	0.739839	0.264473	1	Rag1	2	101468627	101479846	-	6608	protein_coding	recombination activating 1 [Source:MGI Symbol;Acc:MGI:97848]	-	9	13	12	7	13	6	0.0771651	0.0863008	0.10646	0.0469482	0.0807997	0.0310259
ENSMUSG00000048351	258.466	265.702	196.977	274.052	291.297	248.518	240.382	271.289	-0.168468	0.264683	0.569033	Coa7	4	108185337	108198741	+	3851	protein_coding	cytochrome c oxidase assembly factor 7 [Source:MGI Symbol;Acc:MGI:1917143]	-	211	283	155	281	321	328	3.10425	3.2237	2.35958	3.23388	3.42348	2.91034
ENSMUSG00000034438	3.67487	1.87776	5.08326	0	0	3.03071	3.5453	1.01024	1.71188	0.264782	1	Gbp8	5	105162016	105287406	-	3443	protein_coding	guanylate-binding protein 8 [Source:MGI Symbol;Acc:MGI:1923324]	-	3	2	4	0	0	4	0.0493665	0.0254821	0.0681081	0	0	0.0396978
ENSMUSG00000081406	187.418	204.675	177.914	155.069	172.419	175.781	190.003	167.756	0.181092	0.264876	0.569367	Rps6-ps4	2	75021417	75022166	-	750	processed_pseudogene	ribosomal protein S6, pseudogene 4 [Source:MGI Symbol;Acc:MGI:3650907]	-	153	218	140	159	190	232	11.5579	12.7508	10.9432	9.39565	10.4047	10.5699
ENSMUSG00000112709	0	2.81663	2.54163	0.975274	0	0	1.78609	0.325091	2.52313	0.264878	1	Gm19395	10	53156377	53159782	+	646	lncRNA	predicted gene, 19395 [Source:MGI Symbol;Acc:MGI:5011580]	-	0	3	2	1	0	0	0	0.203718	0.181499	0.0686054	0	0
ENSMUSG00000101849	17.1494	14.0832	8.89571	9.75274	3.62987	10.6075	13.3761	7.9967	0.739108	0.265027	1	Gm28386	1	77491917	77493765	+	1849	lncRNA	predicted gene 28386 [Source:MGI Symbol;Acc:MGI:5579092]	-	14	15	7	10	4	14	0.428982	0.355874	0.221941	0.239692	0.0888504	0.258723
ENSMUSG00000078570	591.654	734.203	594.742	574.436	589.853	608.416	640.2	590.902	0.119081	0.265051	0.569633	1110065P20Rik	4	124742873	124744989	-	2069	protein_coding	RIKEN cDNA 1110065P20 gene [Source:MGI Symbol;Acc:MGI:1916170]	-	483	782	468	589	650	803	13.2262	16.5801	13.2605	12.6167	12.903	13.2617
ENSMUSG00000057156	242.542	235.658	293.559	262.349	281.315	315.194	257.253	286.286	-0.160445	0.265077	0.569633	Homez	14	55090193	55108418	-	5907	protein_coding	homeodomain leucine zipper-encoding gene [Source:MGI Symbol;Acc:MGI:2678023]	Homeobox	198	251	231	269	310	416	1.89909	1.86401	2.29256	2.01826	2.15542	2.40641
ENSMUSG00000031816	622.278	629.048	616.346	638.805	694.212	673.576	622.557	668.864	-0.103574	0.26512	0.569644	Mthfsd	8	121818367	121835131	-	10586	protein_coding	methenyltetrahydrofolate synthetase domain containing [Source:MGI Symbol;Acc:MGI:2679252]	-	508	670	485	655	765	889	2.71882	2.77641	2.68587	2.74221	2.96801	2.86955
ENSMUSG00000007029	861.145	883.484	897.196	996.73	906.559	916.79	880.608	940.027	-0.0933732	0.265219	0.569775	Vars	17	35219963	35235298	+	5608	protein_coding	valyl-tRNA synthetase [Source:MGI Symbol;Acc:MGI:90675]	-	703	941	706	1022	999	1210	7.10224	7.36077	7.38028	8.0767	7.31634	7.37261
ENSMUSG00000020793	6.12479	9.38878	17.7914	17.5549	13.612	20.4573	11.1017	17.2081	-0.647501	0.265323	1	Galr2	11	116171765	116174764	+	2456	protein_coding	galanin receptor 2 [Source:MGI Symbol;Acc:MGI:1337018]	-	5	10	14	18	15	27	0.115343	0.178613	0.334176	0.324814	0.250841	0.375646
ENSMUSG00000051169	33.0738	41.3106	33.0412	47.7884	48.0957	43.1877	35.8086	46.3573	-0.362737	0.265371	0.569979	Rpusd3	6	113392280	113396301	-	2159	protein_coding	RNA pseudouridylate synthase domain containing 3 [Source:MGI Symbol;Acc:MGI:2141440]	-	27	44	26	49	53	57	0.708532	0.894008	0.705987	1.00585	1.00823	0.902123
ENSMUSG00000113722	30.6239	46.005	35.5829	24.3819	20.8717	37.8839	37.4039	27.7125	0.430745	0.265392	0.569979	Snhg10	12	104996875	104998567	-	1693	lncRNA	small nucleolar RNA host gene 10 [Source:MGI Symbol;Acc:MGI:1916684]	-	25	49	28	25	23	50	0.836626	1.26964	0.969565	0.654446	0.557965	1.00915
ENSMUSG00000020807	7.34974	0	2.54163	2.92582	12.7045	6.06142	3.29713	7.23059	-1.18181	0.265395	1	4933427D14Rik	11	72044755	72098285	-	5119	protein_coding	RIKEN cDNA 4933427D14 gene [Source:MGI Symbol;Acc:MGI:1921727]	-	6	0	2	3	14	8	0.0664071	0	0.0229045	0.0259733	0.112326	0.0534009
ENSMUSG00000113625	8.5747	12.2054	24.1455	6.82692	6.35227	13.6382	14.9752	8.93913	0.718828	0.265398	1	Gm3379	12	109860886	109861527	-	642	processed_pseudogene	predicted gene 3379 [Source:MGI Symbol;Acc:MGI:3781557]	-	7	13	19	7	7	18	0.617748	0.88828	1.73498	0.48323	0.447816	0.958034
ENSMUSG00000043017	6.12479	7.51102	0	0.975274	0.907467	3.03071	4.54527	1.63782	1.46202	0.265421	1	Ptgir	7	16640415	16644830	+	3334	protein_coding	prostaglandin I receptor (IP) [Source:MGI Symbol;Acc:MGI:99535]	-	5	8	0	1	1	4	0.0849675	0.105261	0	0.0132931	0.0123189	0.0409957
ENSMUSG00000081944	11.0246	20.6553	27.958	28.283	22.6867	33.3378	19.8793	28.1025	-0.50388	0.265484	0.570096	Gm12276	11	62222247	62222547	+	301	processed_pseudogene	predicted gene 12276 [Source:MGI Symbol;Acc:MGI:3649700]	-	9	22	22	29	25	44	1.69404	3.20625	4.28481	4.26995	3.41122	4.99494
ENSMUSG00000039717	1375.63	1427.09	1381.38	1270.78	1356.66	1330.48	1394.7	1319.31	0.0804517	0.265549	0.5701	Ralyl	3	13536715	14247347	+	3672	protein_coding	RALY RNA binding protein-like [Source:MGI Symbol;Acc:MGI:1924147]	-	1123	1520	1087	1303	1495	1756	17.3271	18.1586	17.3541	15.7265	16.7215	16.3405
ENSMUSG00000086365	0	0	0	0.975274	1.81493	1.51536	0	1.43519	-2.78402	0.265551	1	4930593C16Rik	9	120753518	120759870	-	831	lncRNA	RIKEN cDNA 4930593C16 gene [Source:MGI Symbol;Acc:MGI:1925310]	-	0	0	0	1	2	2	0	0	0	0.0533322	0.0988474	0.082238
ENSMUSG00000117229	0	0	0	0.975274	1.81493	1.51536	0	1.43519	-2.78402	0.265551	1	Gm35550	17	66212527	66223477	+	1023	lncRNA	predicted gene, 35550 [Source:MGI Symbol;Acc:MGI:5594709]	-	0	0	0	1	2	2	0	0	0	0.0433227	0.0802954	0.0668033
ENSMUSG00000118593	0	0	0	0.975274	1.81493	1.51536	0	1.43519	-2.78402	0.265551	1	Gm52976	2	180998715	180999419	+	272	unitary_pseudogene	predicted gene, 52976 [Source:MGI Symbol;Acc:MGI:6388858]	-	0	0	0	1	2	2	0	0	0	0.162938	0.301993	0.251249
ENSMUSG00000106261	0	0	0	0.975274	1.81493	1.51536	0	1.43519	-2.78402	0.265551	1	Gm34086	5	124170424	124214362	+	743	lncRNA	predicted gene, 34086 [Source:MGI Symbol;Acc:MGI:5593245]	-	0	0	0	1	2	2	0	0	0	0.0596488	0.110555	0.0919782
ENSMUSG00000101324	0	0	0	0.975274	1.81493	1.51536	0	1.43519	-2.78402	0.265551	1	Gm29187	1	78798975	78800369	+	689	lncRNA	predicted gene 29187 [Source:MGI Symbol;Acc:MGI:5579893]	-	0	0	0	1	2	2	0	0	0	0.0643238	0.119219	0.0991869
ENSMUSG00000049299	371.162	398.084	369.808	398.887	437.399	409.146	379.685	415.144	-0.126863	0.265563	0.5701	Trappc1	11	69214806	69216619	+	1112	protein_coding	trafficking protein particle complex 1 [Source:MGI Symbol;Acc:MGI:1098727]	-	303	424	291	409	482	540	15.4378	16.7264	15.3414	16.3008	17.8024	16.5933
ENSMUSG00000097288	11.0246	15.022	11.4373	9.75274	6.35227	6.8191	12.4947	7.64137	0.724562	0.26558	1	Gm2155	X	55416980	55420150	-	1974	lncRNA	predicted gene 2155 [Source:MGI Symbol;Acc:MGI:3780324]	-	9	16	9	10	7	9	0.258311	0.355561	0.267283	0.224514	0.145642	0.15579
ENSMUSG00000004043	45.3234	27.2275	45.7494	26.3324	29.9464	31.8225	39.4334	29.3671	0.409436	0.265628	0.570157	Stat5a	11	100750177	100775995	+	7133	protein_coding	signal transducer and activator of transcription 5A [Source:MGI Symbol;Acc:MGI:103036]	STAT	37	29	36	27	33	42	0.293885	0.178348	0.295874	0.167758	0.190011	0.201197
ENSMUSG00000087088	31.8489	21.5942	19.0622	27.3077	35.3912	35.6109	24.1684	32.7699	-0.446195	0.26573	0.570215	Gm16638	7	83246169	83281088	-	9450	lncRNA	predicted gene, 16638 [Source:MGI Symbol;Acc:MGI:4439562]	-	26	23	15	28	39	47	0.15588	0.106767	0.0930541	0.131316	0.1695	0.169946
ENSMUSG00000087413	23.2742	29.1052	30.4996	47.7884	32.6688	31.0648	27.6263	37.174	-0.420383	0.265732	0.570215	Gm11266	4	82426167	82465538	+	1366	lncRNA	predicted gene 11266 [Source:MGI Symbol;Acc:MGI:3649705]	-	19	31	24	49	36	41	0.788045	0.995526	1.03	1.58978	1.0824	1.0256
ENSMUSG00000072494	189.868	241.292	185.539	176.525	167.881	199.269	205.566	181.225	0.185843	0.265829	0.570341	Ppp1r3e	14	55110126	55115007	-	2508	protein_coding	protein phosphatase 1, regulatory subunit 3E [Source:MGI Symbol;Acc:MGI:2145790]	-	155	257	146	181	185	263	3.50149	4.49518	3.41272	3.19847	3.02957	3.58321
ENSMUSG00000032363	2.44991	7.51102	6.35408	13.6538	13.612	3.78839	5.43834	10.3514	-0.897521	0.265926	1	Adamts7	9	90045122	90090124	+	6282	protein_coding	a disintegrin-like and metallopeptidase (reprolysin type) with thrombospondin type 1 motif, 7 [Source:MGI Symbol;Acc:MGI:1347346]	-	2	8	5	14	15	5	0.0180377	0.0558642	0.0466603	0.0987691	0.0980685	0.0271967
ENSMUSG00000048865	86.972	63.8437	96.582	78.9972	60.8003	62.1296	82.4659	67.309	0.287506	0.265952	0.570524	Arhgap30	1	171216522	171237866	+	8591	protein_coding	Rho GTPase activating protein 30 [Source:MGI Symbol;Acc:MGI:2684948]	-	71	68	76	81	67	82	0.468234	0.347221	0.518616	0.417861	0.320308	0.326147
ENSMUSG00000028613	1728.41	1544.45	1650.79	1696	1470.1	1460.05	1641.22	1542.05	0.0898409	0.266131	0.570817	Lrp8	4	107659066	107734037	+	12689	protein_coding	low density lipoprotein receptor-related protein 8, apolipoprotein e receptor [Source:MGI Symbol;Acc:MGI:1340044]	-	1411	1645	1299	1739	1620	1927	6.30011	5.68696	6.00147	6.07384	5.24353	5.18917
ENSMUSG00000104835	1.22496	2.81663	0	0	0	0	1.3472	0	3.09009	0.266142	1	Gm5547	3	105722842	105724675	+	982	lncRNA	predicted gene 5547 [Source:MGI Symbol;Acc:MGI:3648206]	-	1	3	0	0	0	0	0.0576948	0.134014	0	0	0	0
ENSMUSG00000102459	1.22496	2.81663	0	0	0	0	1.3472	0	3.09009	0.266142	1	Gm38352	1	153765487	153768043	-	2557	TEC	predicted gene, 38352 [Source:MGI Symbol;Acc:MGI:5611580]	-	1	3	0	0	0	0	0.0221573	0.0514674	0	0	0	0
ENSMUSG00000055159	1.22496	2.81663	0	0	0	0	1.3472	0	3.09009	0.266142	1	4930583K01Rik	7	117843088	117844774	+	1687	lncRNA	RIKEN cDNA 4930583K01 gene [Source:MGI Symbol;Acc:MGI:1914995]	-	1	3	0	0	0	0	0.0335841	0.0780095	0	0	0	0
ENSMUSG00000074449	1.22496	2.81663	0	0	0	0	1.3472	0	3.09009	0.266142	1	Potefam3a	8	20078070	20103616	+	2522	protein_coding	POTE ankyrin domain family member 3A [Source:MGI Symbol;Acc:MGI:3796981]	-	1	3	0	0	0	0	0.0224648	0.0521816	0	0	0	0
ENSMUSG00000064263	1.22496	2.81663	0	0	0	0	1.3472	0	3.09009	0.266142	1	Platr26	2	71549682	71561320	+	1208	lncRNA	pluripotency associated transcript 26 [Source:MGI Symbol;Acc:MGI:2686477]	-	1	3	0	0	0	0	0.0469009	0.108942	0	0	0	0
ENSMUSG00002074951	1.22496	2.81663	0	0	0	0	1.3472	0	3.09009	0.266142	1	ENSMUSG00002074951	1	165399419	165399545	-	127	snoRNA	-	-	1	3	0	0	0	0	0.446113	1.03624	0	0	0	0
ENSMUSG00000023861	323.389	311.708	264.33	330.618	323.058	340.955	299.809	331.544	-0.143591	0.266211	0.570817	Mpc1	17	8501736	8516493	+	2082	protein_coding	mitochondrial pyruvate carrier 1 [Source:MGI Symbol;Acc:MGI:1915240]	-	264	332	208	339	356	450	7.18409	6.99518	5.85677	7.21622	7.02272	7.38542
ENSMUSG00000060032	1151.46	1210.21	1277.17	1256.15	1301.31	1298.66	1212.95	1285.37	-0.0842356	0.266219	0.570817	H2aj	6	136785242	136787072	+	1831	protein_coding	H2J.A histone [Source:MGI Symbol;Acc:MGI:3606192]	-	940	1289	1005	1288	1434	1714	29.0863	30.882	32.1776	31.1759	32.166	31.9865
ENSMUSG00000056383	118.821	90.1323	106.749	90.7005	93.4691	81.8292	105.234	88.6663	0.243637	0.266243	0.570817	AI987944	7	41022347	41042803	-	4009	protein_coding	expressed sequence AI987944 [Source:MGI Symbol;Acc:MGI:2142079]	zf-C2H2	97	96	84	93	103	108	1.37083	1.05045	1.22834	1.02811	1.05521	0.920516
ENSMUSG00000051314	3.67487	0.938878	2.54163	0.975274	0	0.757678	2.38513	0.577651	2.02418	0.266283	1	Ffar2	7	30517773	30523200	-	2790	protein_coding	free fatty acid receptor 2 [Source:MGI Symbol;Acc:MGI:2441731]	-	3	1	2	1	0	1	0.0609208	0.0157231	0.0420244	0.015885	0	0.0122473
ENSMUSG00000118419	0	0	0	2.92582	1.81493	0	0	1.58025	-2.90498	0.266329	1	Gm50454	10	121359235	121368281	-	108	unprocessed_pseudogene	predicted gene, 50454 [Source:MGI Symbol;Acc:MGI:6324717]	-	0	0	0	3	2	0	0	0	0	1.23109	0.760576	0
ENSMUSG00000047061	0	0	0	2.92582	1.81493	0	0	1.58025	-2.90498	0.266329	1	Gm9817	13	45232168	45234698	+	2531	TEC	predicted gene 9817 [Source:MGI Symbol;Acc:MGI:3809102]	-	0	0	0	3	2	0	0	0	0	0.0525315	0.0324544	0
ENSMUSG00000027869	0	0	0	2.92582	1.81493	0	0	1.58025	-2.90498	0.266329	1	Hsd3b6	3	98712820	98721759	-	1802	protein_coding	hydroxy-delta-5-steroid dehydrogenase, 3 beta- and steroid delta-isomerase 6 [Source:MGI Symbol;Acc:MGI:109598]	-	0	0	0	3	2	0	0	0	0	0.0737832	0.0455839	0
ENSMUSG00000081194	0	0	0	2.92582	1.81493	0	0	1.58025	-2.90498	0.266329	1	Gm8424	X	149707616	149709155	-	988	processed_pseudogene	predicted gene 8424 [Source:MGI Symbol;Acc:MGI:3646584]	-	0	0	0	3	2	0	0	0	0	0.134572	0.0831399	0
ENSMUSG00000109981	0	2.81663	2.54163	0	0.907467	0	1.78609	0.302489	2.52303	0.266407	1	Gm36849	7	135955093	135957999	+	680	lncRNA	predicted gene, 36849 [Source:MGI Symbol;Acc:MGI:5596008]	-	0	3	2	0	1	0	0	0.193532	0.172424	0	0.0603987	0
ENSMUSG00000059203	58.7979	60.0882	72.4365	79.9725	84.3944	68.191	63.7742	77.5193	-0.282113	0.266412	0.570951	Il1rapl2	X	136471357	137747695	+	4692	protein_coding	interleukin 1 receptor accessory protein-like 2 [Source:MGI Symbol;Acc:MGI:1913106]	-	48	64	57	82	93	90	0.579604	0.598361	0.712185	0.774545	0.814069	0.655433
ENSMUSG00000038213	221.717	245.047	208.414	238.942	177.863	181.085	225.059	199.297	0.182016	0.266415	0.570951	Tapbpl	6	125200896	125208823	-	2352	protein_coding	TAP binding protein-like [Source:MGI Symbol;Acc:MGI:2384853]	-	181	261	164	245	196	239	4.36003	4.86793	4.08773	4.61657	3.42259	3.4722
ENSMUSG00000078486	50.2232	45.0661	50.8326	66.3186	54.448	60.6142	48.7073	60.4603	-0.314803	0.266435	0.570951	Perm1	4	156300325	156305764	+	3901	protein_coding	PPARGC1 and ESRR induced regulator, muscle 1 [Source:MGI Symbol;Acc:MGI:1921433]	-	41	48	40	68	60	80	0.595465	0.539767	0.601118	0.772545	0.631701	0.700741
ENSMUSG00000017466	5699.73	5901.79	6047.81	5652.69	5842.27	5409.82	5883.11	5634.93	0.0624059	0.266459	0.570951	Timp2	11	118191895	118246566	-	3896	protein_coding	tissue inhibitor of metalloproteinase 2 [Source:MGI Symbol;Acc:MGI:98753]	-	4653	6286	4759	5796	6438	7140	67.6647	70.7778	71.6098	65.9326	67.8685	62.6214
ENSMUSG00000028841	1.22496	1.87776	2.54163	3.9011	5.4448	4.54607	1.88145	4.63065	-1.30361	0.266487	1	Cnksr1	4	133955352	133965710	-	2804	protein_coding	connector enhancer of kinase suppressor of Ras 1 [Source:MGI Symbol;Acc:MGI:2670958]	-	1	2	2	4	6	6	0.0202055	0.0312891	0.0418146	0.0632227	0.087884	0.0731168
ENSMUSG00000041845	11.0246	9.38878	5.08326	11.7033	21.7792	9.09214	8.49889	14.1915	-0.726336	0.266537	1	Rhod	19	4475487	4489460	-	1714	protein_coding	ras homolog family member D [Source:MGI Symbol;Acc:MGI:108446]	-	9	10	4	12	24	12	0.297495	0.255936	0.136812	0.310285	0.575091	0.239229
ENSMUSG00000031148	677.401	629.987	720.553	748.035	732.326	697.064	675.98	725.808	-0.10421	0.26659	0.571149	Gpkow	X	7563370	7576501	+	3737	protein_coding	G patch domain and KOW motifs [Source:MGI Symbol;Acc:MGI:1859610]	-	553	671	567	767	807	920	8.38398	7.87664	8.89479	9.09627	8.86925	8.41218
ENSMUSG00000120406	12.2496	6.57215	5.08326	4.87637	4.53733	3.03071	7.96833	4.14814	0.94851	0.26669	1	ENSMUSG00000120406	18	80513339	80513846	+	508	lncRNA	novel transcript	-	10	7	4	5	5	4	1.11528	0.604471	0.461607	0.436212	0.404243	0.269054
ENSMUSG00000057899	6.12479	4.69439	7.6249	2.92582	19.0568	11.3652	6.14802	11.1159	-0.872949	0.266694	1	Adgrf2	17	43007021	43053070	-	3668	protein_coding	adhesion G protein-coupled receptor F2 [Source:MGI Symbol;Acc:MGI:2182728]	-	5	5	6	3	21	15	0.0772305	0.0597974	0.0958954	0.0362479	0.23514	0.139735
ENSMUSG00000024240	534.081	547.366	475.285	573.461	577.149	538.709	518.911	563.106	-0.114723	0.266698	0.571298	Epc1	18	6435951	6516108	-	4475	protein_coding	enhancer of polycomb homolog 1 [Source:MGI Symbol;Acc:MGI:1278322]	-	436	583	374	588	636	711	5.52003	5.71501	4.89953	5.82338	5.83714	5.429
ENSMUSG00000023827	808.472	940.756	838.739	875.796	1004.57	903.91	862.655	928.091	-0.103051	0.266776	0.571382	Agpat4	17	12337591	12438532	+	2701	protein_coding	1-acylglycerol-3-phosphate O-acyltransferase 4 (lysophosphatidic acid acyltransferase, delta) [Source:MGI Symbol;Acc:MGI:1915512]	-	660	1002	660	898	1107	1193	13.8442	16.2736	14.325	14.7347	16.8329	15.0924
ENSMUSG00000073774	0	0	1.27082	1.95055	0.907467	3.03071	0.423605	1.96291	-2.28036	0.266778	1	Kncn	4	115741597	115746723	+	2521	protein_coding	kinocilin [Source:MGI Symbol;Acc:MGI:3614952]	-	0	0	1	2	1	4	0	0	0.0232543	0.0351599	0.0162916	0.0542164
ENSMUSG00000029633	4.89983	10.3277	6.35408	2.92582	6.35227	1.51536	7.19386	3.59782	1.03081	0.266821	1	Gm5578	6	112582505	112583740	+	1236	processed_pseudogene	predicted pseudogene 5578 [Source:MGI Symbol;Acc:MGI:3645010]	-	4	11	5	3	7	2	0.183354	0.390405	0.237152	0.107571	0.232603	0.0552911
ENSMUSG00000086905	7.34974	21.5942	10.1665	21.456	17.2419	21.9727	13.0368	20.2235	-0.603346	0.266829	1	Gm13716	2	85027276	85029019	+	808	lncRNA	predicted gene 13716 [Source:MGI Symbol;Acc:MGI:3650432]	-	6	23	8	22	19	29	0.420715	1.2487	0.580436	1.20671	0.965781	1.22639
ENSMUSG00000031575	639.428	660.97	681.158	695.37	722.343	706.156	660.518	707.957	-0.100294	0.26685	0.571402	Ash2l	8	26306024	26337722	-	8969	protein_coding	ASH2 like histone lysine methyltransferase complex subunit [Source:MGI Symbol;Acc:MGI:1344416]	-	522	704	536	713	796	932	3.29742	3.44326	3.50346	3.52319	3.64507	3.55071
ENSMUSG00000024414	564.705	653.459	622.7	538.351	553.555	609.173	613.621	567.026	0.114117	0.266862	0.571402	Mrpl27	11	94544593	94550915	+	985	protein_coding	mitochondrial ribosomal protein L27 [Source:MGI Symbol;Acc:MGI:2137224]	-	461	696	490	552	610	804	26.5163	30.9966	29.1632	24.8367	25.4349	27.891
ENSMUSG00000092577	0	0	2.54163	2.92582	3.62987	2.27303	0.847211	2.94291	-1.88372	0.266939	1	Gm7393	17	15162227	15162965	+	739	processed_pseudogene	predicted gene 7393 [Source:MGI Symbol;Acc:MGI:3648357]	-	0	0	2	3	4	3	0	0	0.158658	0.179915	0.222306	0.138714
ENSMUSG00000083218	0	0	2.54163	2.92582	3.62987	2.27303	0.847211	2.94291	-1.88372	0.266939	1	Gm16425	8	19585470	19588599	+	3130	processed_pseudogene	predicted gene 16425 [Source:MGI Symbol;Acc:MGI:3643338]	-	0	0	2	3	4	3	0	0	0.0374595	0.0424784	0.052487	0.0327507
ENSMUSG00000040147	496.108	527.649	616.346	526.648	486.402	493.248	546.701	502.1	0.121871	0.267036	0.571637	Maob	X	16575521	16683605	-	2789	protein_coding	monoamine oxidase B [Source:MGI Symbol;Acc:MGI:96916]	-	405	562	485	540	536	651	8.22725	8.83953	10.1946	8.58096	7.89319	7.97583
ENSMUSG00000017400	2160.82	2568.77	2622.96	2263.61	2105.32	2516.25	2450.85	2295.06	0.0945262	0.267049	0.571637	Stac2	11	97927449	97944288	-	3139	protein_coding	SH3 and cysteine rich domain 2 [Source:MGI Symbol;Acc:MGI:2144518]	-	1764	2736	2064	2321	2320	3321	31.8387	38.2354	38.5473	32.7699	30.3552	36.1511
ENSMUSG00000092042	6.12479	1.87776	3.81245	0.975274	1.81493	1.51536	3.93833	1.43519	1.43092	0.267062	1	Gm17163	9	121649355	121660259	+	432	lncRNA	predicted gene 17163 [Source:MGI Symbol;Acc:MGI:4937990]	-	5	2	3	1	2	2	0.655744	0.20309	0.407111	0.10259	0.190144	0.158194
ENSMUSG00000039873	23.2742	17.8387	16.5206	34.1346	22.6867	24.2457	19.2112	27.0223	-0.490062	0.26712	0.571694	Neurl2	2	164672652	164675376	-	1014	protein_coding	neuralized E3 ubiquitin protein ligase 2 [Source:MGI Symbol;Acc:MGI:3043305]	-	19	19	13	35	25	32	1.06161	0.821972	0.75159	1.52975	1.0126	1.07834
ENSMUSG00000041959	379.737	432.823	424.453	382.307	306.724	426.573	412.337	371.868	0.148112	0.267153	0.571694	S100a10	3	93462387	93471950	+	1212	protein_coding	S100 calcium binding protein A10 (calpactin) [Source:MGI Symbol;Acc:MGI:1339468]	-	310	461	334	392	338	563	14.4913	16.6855	16.1555	14.3342	11.4538	15.8726
ENSMUSG00000053470	624.728	644.07	719.282	774.368	707.824	664.484	662.694	715.558	-0.110312	0.26725	0.571787	Kdm3a	6	71565956	71609974	-	8225	protein_coding	lysine (K)-specific demethylase 3A [Source:MGI Symbol;Acc:MGI:98847]	-	510	686	566	794	780	877	3.51304	3.65872	4.03419	4.27834	3.89489	3.6434
ENSMUSG00000031765	2595.68	2552.81	3380.37	2248.98	2304.97	2876.15	2842.96	2476.7	0.198439	0.267273	0.571787	Mt1	8	94905710	94906955	+	1246	protein_coding	metallothionein 1 [Source:MGI Symbol;Acc:MGI:97171]	-	2119	2719	2660	2306	2540	3796	96.3521	95.7266	125.152	82.0223	83.7244	104.1
ENSMUSG00000082516	0	0	0	0	0.907467	3.78839	0	1.56529	-2.92639	0.267295	1	Gm13342	2	22415336	22415542	-	207	processed_pseudogene	predicted gene 13342 [Source:MGI Symbol;Acc:MGI:3650441]	-	0	0	0	0	1	5	0	0	0	0	0.198411	0.82536
ENSMUSG00002075822	0	0	0	0	0.907467	3.78839	0	1.56529	-2.92639	0.267295	1	ENSMUSG00002075822	6	42252584	42252661	+	78	snoRNA	-	-	0	0	0	0	1	5	0	0	0	0	0.526553	2.19038
ENSMUSG00000064925	0	0	0	0	0.907467	3.78839	0	1.56529	-2.92639	0.267295	1	Snora62	9	119959481	119959629	+	149	snoRNA	small nucleolar RNA, H/ACA box 62 [Source:MGI Symbol;Acc:MGI:2148179]	-	0	0	0	0	1	5	0	0	0	0	0.275645	1.14664
ENSMUSG00000090981	0	0	0	0	0.907467	3.78839	0	1.56529	-2.92639	0.267295	1	Olfr718-ps1	5	143119769	143133336	-	4989	protein_coding	olfactory receptor 718, pseudogene 1 [Source:MGI Symbol;Acc:MGI:3030552]	-	0	0	0	0	1	5	0	0	0	0	0.00823233	0.0342452
ENSMUSG00000120366	0	0	0	0	0.907467	3.78839	0	1.56529	-2.92639	0.267295	1	ENSMUSG00000120366	13	43325020	43325611	+	592	lncRNA	novel transcript	-	0	0	0	0	1	5	0	0	0	0	0.0693769	0.288597
ENSMUSG00000097402	1.22496	3.75551	8.89571	13.6538	6.35227	6.8191	4.62539	8.94174	-0.959096	0.267314	1	Gm17399	9	117979299	117999444	+	1181	lncRNA	predicted gene, 17399 [Source:MGI Symbol;Acc:MGI:4937033]	-	1	4	7	14	7	9	0.0479732	0.148577	0.347475	0.525375	0.243436	0.260397
ENSMUSG00000027244	1691.67	1705	1720.69	1774.02	1772.28	1835.1	1705.78	1793.8	-0.0730042	0.267497	0.572162	Atg13	2	91504963	91540921	-	4368	protein_coding	autophagy related 13 [Source:MGI Symbol;Acc:MGI:1196429]	-	1381	1816	1354	1819	1953	2422	17.9126	18.2379	18.1724	18.4561	18.3635	18.9468
ENSMUSG00000026121	275.615	322.974	289.746	277.953	269.518	256.853	296.112	268.108	0.148012	0.267525	0.572162	Sema4c	1	36587720	36597430	-	4593	protein_coding	sema domain, immunoglobulin domain (Ig), transmembrane domain (TM) and short cytoplasmic domain, (semaphorin) 4C [Source:MGI Symbol;Acc:MGI:109252]	-	225	344	228	285	297	339	2.77546	3.28551	2.91014	2.75004	2.65581	2.52201
ENSMUSG00000089990	0	0.938878	0	0	1.81493	4.54607	0.312959	2.12033	-2.40329	0.267614	1	Gm15852	1	169760267	169761817	-	915	lncRNA	predicted gene 15852 [Source:MGI Symbol;Acc:MGI:3801733]	-	0	1	0	0	2	6	0	0.0479425	0	0	0.0897729	0.224065
ENSMUSG00000066196	13.4745	12.2054	8.89571	24.3819	6.35227	24.2457	11.5252	18.3266	-0.668253	0.267687	1	Spag8	4	43651335	43653594	-	1662	protein_coding	sperm associated antigen 8 [Source:MGI Symbol;Acc:MGI:3056295]	-	11	13	7	25	7	32	0.374982	0.343126	0.246912	0.666653	0.172983	0.657904
ENSMUSG00000033949	80.8472	48.8217	72.4365	52.6648	63.5227	44.703	67.3685	53.6302	0.322743	0.267704	0.57235	Trim36	18	46298367	46345674	-	4933	protein_coding	tripartite motif-containing 36 [Source:MGI Symbol;Acc:MGI:106264]	-	66	52	57	54	70	59	0.758021	0.462417	0.677391	0.485147	0.582805	0.408681
ENSMUSG00000041444	11677.5	9450.75	10542.7	10402.3	10276.2	9242.92	10557	9973.78	0.0818094	0.267734	0.57235	Arhgap32	9	32027432	32179742	+	17179	protein_coding	Rho GTPase activating protein 32 [Source:MGI Symbol;Acc:MGI:2450166]	-	9533	10066	8296	10666	11324	12199	31.4398	25.704	28.3104	27.5166	27.0731	24.2644
ENSMUSG00000028864	226.617	163.365	193.164	187.253	162.437	159.87	194.382	169.853	0.191403	0.267765	0.57235	Hgf	5	16758493	16825150	+	7186	protein_coding	hepatocyte growth factor [Source:MGI Symbol;Acc:MGI:96079]	-	185	174	152	192	179	211	1.45859	1.06219	1.24003	1.18415	1.02306	1.00332
ENSMUSG00000116657	6.12479	4.69439	7.6249	1.95055	0.907467	5.30375	6.14802	2.72059	1.13231	0.267771	1	Gm49774	17	27764681	27775492	-	10812	lncRNA	predicted gene, 49774 [Source:MGI Symbol;Acc:MGI:6215288]	-	5	5	6	2	1	7	0.0262007	0.0202864	0.0325328	0.00819813	0.00379866	0.0221226
ENSMUSG00000062352	262.141	252.558	270.684	269.176	295.834	303.071	261.794	289.36	-0.147681	0.267822	0.57235	Itgb1bp1	12	21290826	21336285	-	3537	protein_coding	integrin beta 1 binding protein 1 [Source:MGI Symbol;Acc:MGI:1306802]	-	214	269	213	276	326	400	3.42789	3.33625	3.53037	3.45832	3.78546	3.86428
ENSMUSG00000031848	688.426	685.381	646.845	624.175	605.28	651.603	673.551	627.02	0.103253	0.267824	0.57235	Lsm4	8	71125898	71131402	+	1038	protein_coding	LSM4 homolog, U6 small nuclear RNA and mRNA degradation associated [Source:MGI Symbol;Acc:MGI:1354692]	-	562	730	509	640	667	860	30.6752	30.8508	28.7472	27.3258	26.3915	28.3103
ENSMUSG00000039987	235.192	211.248	250.351	268.2	258.628	248.518	232.263	258.449	-0.157092	0.26786	0.57235	Phtf2	5	20963661	21087122	-	6929	protein_coding	putative homeodomain transcription factor 2 [Source:MGI Symbol;Acc:MGI:1916020]	-	192	225	197	275	285	328	1.56993	1.42447	1.66675	1.75895	1.68931	1.61751
ENSMUSG00000029465	1376.85	1689.98	1489.4	1544.83	1705.13	1615.37	1518.74	1621.78	-0.092793	0.267883	0.57235	Arpc3	5	122529941	122552247	+	2762	protein_coding	actin related protein 2/3 complex, subunit 3 [Source:MGI Symbol;Acc:MGI:1928375]	-	1124	1800	1172	1584	1879	2132	23.0564	28.5884	24.876	25.4169	27.9408	26.3759
ENSMUSG00000026220	128.621	94.8267	95.3112	89.7252	78.9496	98.4982	106.253	89.0577	0.248954	0.267977	0.572469	Slc16a14	1	84883619	84912855	-	3352	protein_coding	solute carrier family 16 (monocarboxylic acid transporters), member 14 [Source:MGI Symbol;Acc:MGI:1919031]	-	105	101	75	92	87	130	1.77474	1.32178	1.3117	1.2164	1.06599	1.3252
ENSMUSG00000087326	2.44991	0	5.08326	0	0.907467	0.757678	2.51106	0.555048	2.11353	0.26798	1	Gm12503	4	44092632	44109311	+	3127	lncRNA	predicted gene 12503 [Source:MGI Symbol;Acc:MGI:3651570]	-	2	0	4	0	1	1	0.0362368	0	0.0749908	0	0.0131343	0.0109274
ENSMUSG00000108993	6.12479	6.57215	11.4373	17.5549	9.98213	12.1228	8.04476	13.22	-0.724656	0.268033	1	Gm44846	7	87768366	87771608	+	3243	TEC	predicted gene 44846 [Source:MGI Symbol;Acc:MGI:5753422]	-	5	7	9	18	11	16	0.0873517	0.0946875	0.162694	0.245989	0.13931	0.168584
ENSMUSG00000032788	1811.71	1893.72	1774.06	1728.19	1736.89	1744.93	1826.5	1736.67	0.0736365	0.268038	0.572516	Pdxk	10	78272578	78300809	-	5397	protein_coding	pyridoxal (pyridoxine, vitamin B6) kinase [Source:MGI Symbol;Acc:MGI:1351869]	-	1479	2017	1396	1772	1914	2303	15.5262	16.3944	15.1638	14.5513	14.5655	14.5809
ENSMUSG00000097967	23.2742	19.7164	20.3331	15.6044	13.612	14.3959	21.1079	14.5374	0.536743	0.268058	1	Gm27002	9	115029466	115032943	+	620	lncRNA	predicted gene, 27002 [Source:MGI Symbol;Acc:MGI:5504117]	-	19	21	16	16	15	19	1.73624	1.48583	1.51288	1.14372	0.993656	1.04714
ENSMUSG00000034579	51.4482	51.6383	50.8326	45.8379	81.672	65.1603	51.3064	64.2234	-0.326328	0.268095	0.572556	Pla2g3	11	3438284	3449350	+	4696	protein_coding	phospholipase A2, group III [Source:MGI Symbol;Acc:MGI:2444945]	-	42	55	40	47	90	86	0.506722	0.513779	0.499353	0.443568	0.787138	0.625769
ENSMUSG00000107859	28.174	16.8998	35.5829	25.3571	17.2419	13.6382	26.8856	18.7457	0.516374	0.268325	0.572964	Gm30731	4	22490548	22493126	+	825	lncRNA	predicted gene, 30731 [Source:MGI Symbol;Acc:MGI:5589890]	-	23	18	28	26	19	18	1.57951	0.957106	1.98966	1.39672	0.94588	0.745525
ENSMUSG00000049858	184.969	193.409	190.622	183.352	165.159	155.324	189.667	167.945	0.178951	0.268418	0.57308	Suox	10	128505763	128509942	-	2497	protein_coding	sulfite oxidase [Source:MGI Symbol;Acc:MGI:2446117]	-	151	206	150	188	182	205	3.42615	3.61901	3.52167	3.3368	2.99357	2.8053
ENSMUSG00000116164	8.5747	13.1443	24.1455	8.77747	7.25973	12.1228	15.2882	9.38668	0.687142	0.268464	1	1110013H19Rik	15	100511054	100511724	-	671	lncRNA	RIKEN cDNA 1110013H19 gene [Source:MGI Symbol;Acc:MGI:1915772]	-	7	14	19	9	8	16	0.591049	0.915265	1.66	0.594444	0.48967	0.814781
ENSMUSG00000044667	4842.26	4586.42	4475.81	4524.3	4502.85	4272.55	4634.83	4433.23	0.0644035	0.26847	0.57311	Plppr4	3	117112788	117154525	-	7144	protein_coding	phospholipid phosphatase related 4 [Source:MGI Symbol;Acc:MGI:106530]	-	3953	4885	3522	4639	4962	5639	31.3497	29.9961	28.9017	28.7789	28.5267	26.9715
ENSMUSG00000039798	24.4991	10.3277	17.7914	10.728	7.25973	15.1536	17.5394	11.0471	0.642324	0.268496	1	2600006K01Rik	2	29758735	29760329	-	1406	lncRNA	RIKEN cDNA 2600006K01 gene [Source:MGI Symbol;Acc:MGI:1917569]	-	20	11	14	11	8	20	0.805922	0.343201	0.583739	0.346735	0.23369	0.486058
ENSMUSG00000079018	659.027	710.731	631.596	552.005	550.832	725.856	667.118	609.564	0.128837	0.268573	0.573247	Ly6c1	15	74915867	74920679	-	1677	protein_coding	lymphocyte antigen 6 complex, locus C1 [Source:MGI Symbol;Acc:MGI:96882]	-	538	757	497	566	607	958	18.176	19.8018	17.374	14.958	14.8659	19.5198
ENSMUSG00000110554	0	0	1.27082	4.87637	0	1.51536	0.423605	2.13058	-2.37798	0.268603	1	Gm35256	8	71479240	71579220	+	4134	lncRNA	predicted gene, 35256 [Source:MGI Symbol;Acc:MGI:5594415]	-	0	0	1	5	0	2	0	0	0.014181	0.0536032	0	0.0165312
ENSMUSG00000028134	1553.25	1551.03	1503.38	1606.28	1599.86	1647.95	1535.88	1618.03	-0.0751255	0.268771	0.573586	Ptbp2	3	119512391	119578115	-	9175	protein_coding	polypyrimidine tract binding protein 2 [Source:MGI Symbol;Acc:MGI:1860489]	-	1268	1652	1183	1647	1763	2175	7.82999	7.89851	7.55883	7.9557	7.89192	8.10022
ENSMUSG00000116656	23.2742	16.8998	26.6871	20.4808	15.4269	9.84982	22.287	15.2525	0.550765	0.268809	1	Gm49708	16	90138483	90146530	-	1932	lncRNA	predicted gene, 49708 [Source:MGI Symbol;Acc:MGI:6215173]	-	19	18	21	21	17	13	0.557179	0.408702	0.637218	0.481729	0.361392	0.229922
ENSMUSG00000033187	0	2.81663	3.81245	9.75274	3.62987	3.03071	2.20969	5.47111	-1.28489	0.268814	1	BC016579	16	45447211	45474431	-	2142	protein_coding	cDNA sequence, BC016579 [Source:MGI Symbol;Acc:MGI:2384848]	-	0	3	3	10	4	4	0	0.0614389	0.0821065	0.206905	0.0766967	0.0638093
ENSMUSG00000024205	20.8243	25.3497	16.5206	18.5302	11.7971	12.8805	20.8982	14.4026	0.552734	0.268846	1	Rpl36-ps2	11	76492145	76492455	+	311	processed_pseudogene	ribosomal protein L36, pseudogene 2 [Source:MGI Symbol;Acc:MGI:3650081]	-	17	27	13	19	13	17	3.09697	3.80842	2.45052	2.7076	1.7168	1.86781
ENSMUSG00000117848	0	3.75551	5.08326	8.77747	2.7224	8.33446	2.94626	6.61144	-1.15902	0.268903	1	Gm35867	19	45047164	45098781	+	3413	lncRNA	predicted gene, 35867 [Source:MGI Symbol;Acc:MGI:5595026]	-	0	4	4	9	3	11	0	0.0514121	0.0687068	0.116868	0.0361012	0.110129
ENSMUSG00000000983	19.5993	31.9219	34.312	27.3077	15.4269	18.942	28.6111	20.5589	0.485521	0.268929	0.573842	Wfdc18	11	83599841	83602174	+	1220	protein_coding	WAP four-disulfide core domain 18 [Source:MGI Symbol;Acc:MGI:107506]	-	16	34	27	28	17	25	0.743034	1.22253	1.29742	1.01716	0.572302	0.700203
ENSMUSG00000020380	308.689	319.219	285.934	303.31	281.315	240.942	304.614	275.189	0.151862	0.268978	0.573863	Rad50	11	53540346	53598146	-	5375	protein_coding	RAD50 double strand break repair protein [Source:MGI Symbol;Acc:MGI:109292]	-	252	340	225	311	310	318	2.65626	2.77486	2.45403	2.56432	2.36875	2.02159
ENSMUSG00000083853	3.67487	2.81663	1.27082	3.9011	8.1672	5.30375	2.58744	5.79068	-1.15379	0.269041	1	Gm15696	16	31789180	31789624	-	445	processed_pseudogene	predicted gene 15696 [Source:MGI Symbol;Acc:MGI:3783137]	-	3	3	1	4	9	7	0.381953	0.295735	0.131739	0.398374	0.830651	0.537504
ENSMUSG00000114362	47.7733	41.3106	40.6661	31.2088	40.836	28.0341	43.25	33.3596	0.376726	0.269051	0.573936	4933433G19Rik	13	67144883	67180472	-	2402	lncRNA	RIKEN cDNA 4933433G19 gene [Source:MGI Symbol;Acc:MGI:1918476]	-	39	44	32	32	45	37	0.919898	0.803565	0.781003	0.590429	0.769442	0.526347
ENSMUSG00000048502	19.5993	6.57215	20.3331	19.5055	32.6688	16.6689	15.5015	22.9477	-0.58868	0.269242	1	Duxbl1	14	25979001	25990512	+	4781	protein_coding	double homeobox B-like 1 [Source:MGI Symbol;Acc:MGI:1916048]	Homeobox	16	7	16	20	36	22	0.189605	0.0642275	0.19619	0.185397	0.309257	0.157234
ENSMUSG00000083907	20.8243	23.472	25.4163	31.2088	37.2061	26.5187	23.2375	31.6445	-0.442165	0.269249	0.574276	Plk-ps1	5	35711528	35713314	+	1787	processed_pseudogene	polo like kinase, pseudogene 1 [Source:MGI Symbol;Acc:MGI:103247]	-	17	25	20	32	41	35	0.53898	0.613701	0.656117	0.793627	0.942314	0.669248
ENSMUSG00000032591	3.67487	3.75551	10.1665	4.87637	7.25973	19.6996	5.86564	10.6119	-0.895023	0.269316	1	Mst1	9	107957635	107962202	+	2262	protein_coding	macrophage stimulating 1 (hepatocyte growth factor-like) [Source:MGI Symbol;Acc:MGI:96080]	-	3	4	8	5	8	26	0.075141	0.0775727	0.207335	0.0979644	0.145256	0.392757
ENSMUSG00000113603	1.22496	0	0	4.87637	0	1.51536	0.408319	2.13058	-2.37803	0.269401	1	Gm47004	13	64409928	64412188	+	2261	TEC	predicted gene, 47004 [Source:MGI Symbol;Acc:MGI:6095681]	-	1	0	0	5	0	2	0.0250581	0	0	0.0980077	0	0.0302255
ENSMUSG00000029669	360.137	317.341	338.037	287.706	304.001	327.317	338.505	306.341	0.139808	0.269422	0.574448	Tspan12	6	21771394	21852514	-	3311	protein_coding	tetraspanin 12 [Source:MGI Symbol;Acc:MGI:1889818]	-	294	338	266	295	335	432	5.03079	4.47815	4.70975	3.9487	4.15549	4.45829
ENSMUSG00000024150	1101.24	1253.4	1138.65	1150.82	1271.36	1304.72	1164.43	1242.3	-0.0925289	0.269437	0.574448	Mcfd2	17	87561871	87573363	-	2827	protein_coding	multiple coagulation factor deficiency 2 [Source:MGI Symbol;Acc:MGI:2183439]	-	899	1335	896	1180	1401	1722	18.017	20.7156	18.5805	18.4989	20.3539	20.8138
ENSMUSG00000035877	1259.26	1200.83	1297.5	1194.71	1127.98	1216.83	1252.53	1179.84	0.084646	0.269445	0.574448	Zhx3	2	160590628	160714918	-	13259	protein_coding	zinc fingers and homeoboxes 3 [Source:MGI Symbol;Acc:MGI:2444772]	Homeobox	1028	1279	1021	1225	1243	1606	4.39269	4.23157	4.5143	4.09464	3.85032	4.13884
ENSMUSG00000045394	1.22496	5.63327	5.08326	1.95055	0	2.27303	3.9805	1.40786	1.49464	0.269494	1	Epcam	17	87943407	87958557	+	2195	protein_coding	epithelial cell adhesion molecule [Source:MGI Symbol;Acc:MGI:106653]	-	1	6	4	2	0	3	0.0258115	0.119911	0.106832	0.0403819	0	0.0467015
ENSMUSG00000050323	84.522	110.788	106.749	118.008	111.618	125.017	100.686	118.214	-0.228869	0.269555	0.574548	Ndufaf6	4	11051045	11076205	-	1235	protein_coding	NADH:ubiquinone oxidoreductase complex assembly factor 6 [Source:MGI Symbol;Acc:MGI:1924197]	-	69	118	84	121	123	165	3.16541	4.19137	3.98739	4.34219	4.09048	4.56521
ENSMUSG00000005893	1487.1	1247.77	1389	1301.02	1324.9	1244.11	1374.62	1290.01	0.0901629	0.269581	0.574548	Nr2c2	6	92068371	92151275	+	14935	protein_coding	nuclear receptor subfamily 2, group C, member 2 [Source:MGI Symbol;Acc:MGI:1352466]	RXR-like	1214	1329	1093	1334	1460	1642	4.60534	3.90356	4.29033	3.9586	4.01499	3.75674
ENSMUSG00000032495	30.6239	29.1052	35.5829	32.184	21.7792	15.9112	31.7707	23.2915	0.456582	0.269621	0.574548	Lrrc2	9	110780613	110813134	+	3757	protein_coding	leucine rich repeat containing 2 [Source:MGI Symbol;Acc:MGI:1921499]	-	25	31	28	33	24	21	0.377005	0.361961	0.436911	0.389281	0.262365	0.190995
ENSMUSG00000039680	183.744	275.091	198.247	261.373	281.315	212.908	219.027	251.865	-0.191486	0.269647	0.574548	Mrps6	16	91855158	91909115	+	1533	protein_coding	mitochondrial ribosomal protein S6 [Source:MGI Symbol;Acc:MGI:2153111]	-	150	293	156	268	310	281	5.54367	8.3843	5.96566	7.74789	8.30531	6.26337
ENSMUSG00000006411	61.2479	72.2936	76.249	75.0961	39.9285	53.7951	69.9301	56.2733	0.318272	0.269734	0.574622	Nectin4	1	171197667	171216166	+	3746	protein_coding	nectin cell adhesion molecule 4 [Source:MGI Symbol;Acc:MGI:1918990]	-	50	77	60	77	44	71	0.756224	0.901705	0.938986	0.91099	0.482415	0.647641
ENSMUSG00000039481	28.174	41.3106	29.2288	42.9121	29.9464	58.3412	32.9045	43.7332	-0.405678	0.269759	0.574622	Nrtn	17	57058325	57064530	-	1023	protein_coding	neurturin [Source:MGI Symbol;Acc:MGI:108417]	-	23	44	23	44	33	77	1.2738	1.88677	1.31804	1.9062	1.32487	2.57193
ENSMUSG00000032735	602.679	599.943	670.991	608.571	568.074	559.924	624.538	578.856	0.109006	0.269821	0.574672	Ablim3	18	61932463	62044895	-	4535	protein_coding	actin binding LIM protein family, member 3 [Source:MGI Symbol;Acc:MGI:2442582]	-	492	639	528	624	626	739	6.14662	6.18109	6.82547	6.09815	5.66935	5.56815
ENSMUSG00000113679	51.4482	52.5772	62.27	40.9615	49.0032	42.43	55.4318	44.1316	0.326308	0.269862	0.574676	Gm10432	12	100242868	100268574	+	5779	lncRNA	predicted gene 10432 [Source:MGI Symbol;Acc:MGI:3642011]	-	42	56	49	42	54	56	0.411761	0.425086	0.497072	0.322098	0.383776	0.331115
ENSMUSG00000110993	2.44991	0.938878	0	1.95055	7.25973	1.51536	1.1296	3.57521	-1.65787	0.269865	1	Gm47963	9	37409065	37411208	+	2144	TEC	predicted gene, 47963 [Source:MGI Symbol;Acc:MGI:6097241]	-	2	1	0	2	8	2	0.052851	0.0204605	0	0.0413424	0.15325	0.0318749
ENSMUSG00000031016	563.48	447.845	479.098	541.277	509.996	569.016	496.808	540.097	-0.12415	0.270032	0.574872	Wee1	7	109721253	109742493	+	3419	protein_coding	WEE 1 homolog 1 (S. pombe) [Source:MGI Symbol;Acc:MGI:103075]	-	460	477	377	555	562	751	7.62267	6.12013	6.46425	7.19424	6.75108	7.50558
ENSMUSG00000039887	158.019	144.587	179.185	124.835	151.547	141.686	160.597	139.356	0.198926	0.270052	0.574872	Alg14	3	121085422	121156743	+	2502	protein_coding	asparagine-linked glycosylation 14 [Source:MGI Symbol;Acc:MGI:1914039]	-	129	154	141	128	167	187	2.92113	2.70007	3.30375	2.26732	2.74136	2.55387
ENSMUSG00000053214	350.338	321.096	345.662	321.84	415.62	382.627	339.032	373.363	-0.142458	0.27007	0.574872	Gm9899	5	30731331	30745963	-	6195	lncRNA	predicted gene 9899 [Source:MGI Symbol;Acc:MGI:3708711]	-	286	342	272	330	458	505	2.61561	2.42173	2.57397	2.36082	3.03641	2.78544
ENSMUSG00000027584	720.275	762.369	688.782	738.283	763.179	829.658	723.809	777.04	-0.101954	0.270173	0.574901	Oprl1	2	181356809	181362778	+	3753	protein_coding	opioid receptor-like 1 [Source:MGI Symbol;Acc:MGI:97440]	-	588	812	542	757	841	1095	8.87661	9.49115	8.46636	8.9394	9.20352	9.96963
ENSMUSG00000022678	278.065	269.458	283.392	290.632	274.055	357.624	276.972	307.437	-0.154886	0.270197	0.574901	Nde1	16	13981139	14010792	+	3205	protein_coding	nudE neurodevelopment protein 1 [Source:MGI Symbol;Acc:MGI:1914453]	-	227	287	223	298	302	472	4.01279	3.92822	4.07899	4.12078	3.87004	5.0322
ENSMUSG00000002661	242.542	236.597	219.851	248.695	255.906	272.764	232.997	259.122	-0.153839	0.2702	0.574901	Alkbh7	17	57304339	57306322	+	1029	protein_coding	alkB homolog 7 [Source:MGI Symbol;Acc:MGI:1913650]	-	198	252	173	255	282	360	10.9018	10.743	9.85613	10.9829	11.2556	11.9545
ENSMUSG00000084821	2.44991	2.81663	0	0.975274	0	0	1.75552	0.325091	2.50447	0.270247	1	Gm15880	7	80285765	80294132	+	2884	lncRNA	predicted gene 15880 [Source:MGI Symbol;Acc:MGI:3802014]	-	2	3	0	1	0	0	0.0392901	0.0456318	0	0.0153672	0	0
ENSMUSG00000048895	8853.99	8509.05	8609.78	8904.25	8034.71	7890.46	8657.61	8276.47	0.0651309	0.270269	0.574966	Cdk5r1	11	80367849	80372010	+	4162	protein_coding	cyclin-dependent kinase 5, regulatory subunit 1 (p35) [Source:MGI Symbol;Acc:MGI:101764]	-	7228	9063	6775	9130	8854	10414	98.393	95.5237	95.4296	97.2209	87.3723	85.4986
ENSMUSG00000085939	86.972	65.7215	102.936	59.4917	70.7824	78.0408	85.2098	69.4383	0.281933	0.270344	0.575042	Cd63-ps	18	50267793	50268667	+	875	transcribed_processed_pseudogene	CD63 antigen, pseudogene [Source:MGI Symbol;Acc:MGI:105972]	-	71	70	81	61	78	103	4.59725	3.50939	5.42691	3.08967	3.6612	4.02228
ENSMUSG00000087263	6.12479	6.57215	8.89571	11.7033	9.07467	15.1536	7.19755	11.9772	-0.747035	0.27037	1	Gm15726	X	168762043	168768228	-	509	lncRNA	predicted gene 15726 [Source:MGI Symbol;Acc:MGI:3783169]	-	5	7	7	12	10	20	0.556545	0.603284	0.806225	1.04485	0.806898	1.34263
ENSMUSG00000094475	13.4745	5.63327	26.6871	44.8626	13.612	13.6382	15.265	24.0376	-0.669647	0.27061	1	Gm11007	2	175435771	175445653	+	1501	protein_coding	predicted gene 11007 [Source:MGI Symbol;Acc:MGI:3779223]	zf-C2H2	11	6	21	46	15	18	0.415203	0.175352	0.82019	1.35821	0.410437	0.409766
ENSMUSG00000024972	7.34974	7.51102	2.54163	11.7033	8.1672	11.3652	5.8008	10.4119	-0.824878	0.27065	1	Lgals12	19	7574025	7584558	-	2773	protein_coding	lectin, galactose binding, soluble 12 [Source:MGI Symbol;Acc:MGI:1929094]	-	6	8	2	12	9	15	0.122588	0.126556	0.042282	0.191788	0.1333	0.184835
ENSMUSG00000028106	768.048	863.768	852.718	828.983	771.347	717.521	828.178	772.617	0.1028	0.270729	0.575751	Rprd2	3	95667653	95726175	-	11403	protein_coding	regulation of nuclear pre-mRNA domain containing 2 [Source:MGI Symbol;Acc:MGI:1922387]	-	627	920	671	850	850	947	3.11528	3.53924	3.44968	3.30362	3.06151	2.83775
ENSMUSG00000066441	421.385	474.133	435.89	394.011	392.026	435.665	443.803	407.234	0.124776	0.270755	0.575751	Rdh11	12	79221111	79239067	-	3455	protein_coding	retinol dehydrogenase 11 [Source:MGI Symbol;Acc:MGI:102581]	-	344	505	343	404	432	575	5.64103	6.41187	5.81999	5.18232	5.13537	5.68674
ENSMUSG00000030590	220.492	254.436	240.184	295.508	216.885	293.221	238.371	268.538	-0.170548	0.2708	0.575766	Fam98c	7	28851935	28855659	-	2713	protein_coding	family with sequence similarity 98, member C [Source:MGI Symbol;Acc:MGI:1921083]	-	180	271	189	303	239	387	3.75899	4.38188	4.08402	4.94976	3.61813	4.87422
ENSMUSG00000071230	3.67487	2.81663	8.89571	3.9011	0	2.27303	5.12907	2.05804	1.30895	0.270803	1	Npw	17	24876304	24877431	-	638	protein_coding	neuropeptide W [Source:MGI Symbol;Acc:MGI:2685781]	-	3	3	7	4	0	3	0.266409	0.206273	0.643211	0.277863	0	0.160673
ENSMUSG00000036104	1514.05	1612.05	1433.48	1615.05	1640.7	1570.67	1519.86	1608.81	-0.0801095	0.27087	0.575832	Rab3gap1	1	127796510	127871605	+	11739	protein_coding	RAB3 GTPase activating protein subunit 1 [Source:MGI Symbol;Acc:MGI:2445001]	-	1236	1717	1128	1656	1808	2073	5.96535	6.41624	5.63318	6.25202	6.32563	6.03409
ENSMUSG00000107951	8.5747	10.3277	12.7082	3.9011	8.1672	6.06142	10.5368	6.04324	0.795488	0.270898	1	Gm6210	6	75273101	75275042	-	1942	processed_pseudogene	predicted gene 6210 [Source:MGI Symbol;Acc:MGI:3643375]	-	7	11	10	4	9	8	0.204219	0.248476	0.301875	0.0912855	0.19034	0.140762
ENSMUSG00000000489	672.502	1034.64	794.26	709.024	692.397	864.511	833.802	755.311	0.144589	0.27108	0.576195	Pdgfb	15	79880075	79899178	-	4161	protein_coding	platelet derived growth factor, B polypeptide [Source:MGI Symbol;Acc:MGI:97528]	-	549	1102	625	727	763	1141	7.4752	11.6178	8.80558	7.74333	7.53118	9.36983
ENSMUSG00000022026	4.89983	0.938878	8.89571	10.728	8.1672	8.33446	4.91147	9.07656	-0.931405	0.271155	1	Olfm4	14	80221521	80260579	+	2962	protein_coding	olfactomedin 4 [Source:MGI Symbol;Acc:MGI:2685142]	-	4	1	7	11	9	11	0.0765109	0.01481	0.138544	0.164588	0.124794	0.126897
ENSMUSG00000061898	187.418	150.22	162.664	184.327	194.198	187.146	166.768	188.557	-0.18118	0.271195	0.576282	Rbak	5	143157941	143166530	-	4143	protein_coding	RB-associated KRAB zinc finger [Source:MGI Symbol;Acc:MGI:1927369]	zf-C2H2	153	160	128	189	214	247	2.0923	1.69413	1.81122	2.0218	2.12146	2.03716
ENSMUSG00000069072	2246.57	2178.2	2259.51	2213.87	2078.1	2071.49	2228.09	2121.15	0.0709506	0.271198	0.576282	Slc7a14	3	31257007	31364527	-	9829	protein_coding	solute carrier family 7 (cationic amino acid transporter, y+ system), member 14 [Source:MGI Symbol;Acc:MGI:3040688]	-	1834	2320	1778	2270	2290	2734	10.5715	10.3543	10.6047	10.2355	9.56891	9.50458
ENSMUSG00000111752	18.3744	3.75551	11.4373	4.87637	9.07467	4.54607	11.1891	6.1657	0.843196	0.271302	1	Gm38575	10	85056806	85102256	-	4302	lncRNA	predicted gene, 38575 [Source:MGI Symbol;Acc:MGI:5621460]	-	15	4	9	5	10	6	0.197546	0.0407879	0.122644	0.0515099	0.0954698	0.0476568
ENSMUSG00000030137	127.396	129.565	97.8529	140.439	134.305	137.897	118.271	137.547	-0.212628	0.271332	0.576347	Tuba8	6	121187655	121203813	+	2263	protein_coding	tubulin, alpha 8 [Source:MGI Symbol;Acc:MGI:1858225]	-	104	138	77	144	148	182	2.60374	2.67507	1.99472	2.82013	2.68605	2.74809
ENSMUSG00000036587	2.44991	2.81663	0	2.92582	2.7224	8.33446	1.75552	4.66089	-1.38171	0.271346	1	Fut7	2	25313279	25316386	+	2355	protein_coding	fucosyltransferase 7 [Source:MGI Symbol;Acc:MGI:107692]	-	2	3	0	3	3	11	0.0481158	0.055882	0	0.0564574	0.0523199	0.159605
ENSMUSG00000056698	313.589	286.358	279.58	297.459	353.005	320.498	293.175	323.654	-0.143787	0.271363	0.576347	Elmod3	6	72542905	72575396	-	3560	protein_coding	ELMO/CED-12 domain containing 3 [Source:MGI Symbol;Acc:MGI:2445168]	-	256	305	220	305	389	423	4.07416	3.7583	3.62283	3.797	4.48783	4.06007
ENSMUSG00000119996	20.8243	17.8387	25.4163	29.2582	15.4269	45.4607	21.3598	30.0486	-0.509115	0.271363	0.576347	ENSMUSG00000119996	5	23621532	23623540	-	2009	lncRNA	novel transcript	-	17	19	20	30	17	60	0.479421	0.414873	0.583614	0.661808	0.34754	1.0205
ENSMUSG00000062582	24.4991	16.8998	12.7082	13.6538	8.1672	13.6382	18.0357	11.8197	0.606436	0.271383	1	Rpl30-ps8	12	99013489	99013833	+	345	processed_pseudogene	ribosomal protein L30, pseudogene 8 [Source:MGI Symbol;Acc:MGI:3643509]	-	20	18	10	14	9	18	3.28442	2.28873	1.69925	1.79846	1.07142	1.78278
ENSMUSG00000025195	224.167	183.081	216.039	203.832	175.141	171.235	207.762	183.403	0.177954	0.271384	0.576347	Dnmbp	19	43835260	43928630	-	8264	protein_coding	dynamin binding protein [Source:MGI Symbol;Acc:MGI:1917352]	-	183	195	170	209	193	226	1.25461	1.03511	1.20596	1.12085	0.959187	0.934462
ENSMUSG00000075325	0	0	0	1.95055	2.7224	0	0	1.55765	-2.88713	0.271419	1	Gm13582	2	60794720	60805495	-	2655	lncRNA	predicted gene 13582 [Source:MGI Symbol;Acc:MGI:3642495]	-	0	0	0	2	3	0	0	0	0	0.0333854	0.046408	0
ENSMUSG00000070837	0	0	0	1.95055	2.7224	0	0	1.55765	-2.88713	0.271419	1	Aurkc	7	6998299	7006090	+	1523	protein_coding	aurora kinase C [Source:MGI Symbol;Acc:MGI:1321119]	-	0	0	0	2	3	0	0	0	0	0.0581997	0.0809017	0
ENSMUSG00000118663	117.596	124.871	91.4988	147.266	127.953	117.44	111.322	130.886	-0.224556	0.271531	0.576547	Spata5l1	2	122461120	122474750	+	4578	protein_coding	spermatogenesis associated 5-like 1 [Source:MGI Symbol;Acc:MGI:3036261]	-	96	133	72	151	141	155	1.18807	1.27443	0.922003	1.46181	1.26497	1.15691
ENSMUSG00000015217	387.086	346.446	388.87	343.296	342.115	337.924	374.134	341.112	0.130659	0.271556	0.576547	Hmgb3	X	70599524	70604282	+	2234	protein_coding	high mobility group box 3 [Source:MGI Symbol;Acc:MGI:1098219]	HMG	316	369	306	352	377	446	8.01405	7.24577	8.02997	6.98313	6.93098	6.82174
ENSMUSG00000031902	240.092	154.915	219.851	209.684	167.881	153.809	204.953	177.125	0.20719	0.271639	0.576608	Nfatc3	8	106785472	106857169	+	11726	protein_coding	nuclear factor of activated T cells, cytoplasmic, calcineurin dependent 3 [Source:MGI Symbol;Acc:MGI:103296]	RHD	196	165	173	215	185	203	0.94701	0.61727	0.864912	0.812605	0.647975	0.591548
ENSMUSG00000117814	164.144	137.076	120.728	121.909	126.138	116.682	140.649	121.577	0.211033	0.271681	0.576608	Gm50431	19	46869934	46871878	+	1945	lncRNA	predicted gene, 50431 [Source:MGI Symbol;Acc:MGI:6303362]	-	134	146	95	125	139	154	3.90331	3.29287	2.86339	2.84827	2.93516	2.70548
ENSMUSG00000115324	3.67487	3.75551	0	0.975274	0.907467	0	2.47679	0.62758	2.05085	0.271694	1	4930527F14Rik	14	45767815	45800390	+	1349	lncRNA	RIKEN cDNA 4930527F14 gene [Source:MGI Symbol;Acc:MGI:1914901]	-	3	4	0	1	1	0	0.125996	0.130074	0	0.0328533	0.0304456	0
ENSMUSG00000040177	463.034	406.534	335.495	442.774	450.103	433.392	401.688	442.09	-0.13684	0.271702	0.576608	2310057M21Rik	7	130939949	130964488	-	13618	protein_coding	RIKEN cDNA 2310057M21 gene [Source:MGI Symbol;Acc:MGI:1915527]	-	378	433	264	454	496	572	1.57263	1.39481	1.13649	1.47752	1.49591	1.43525
ENSMUSG00000038538	711.7	601.821	767.573	741.208	746.845	753.132	693.698	747.062	-0.111062	0.271787	0.576708	Ubn2	6	38410885	38501760	+	21438	protein_coding	ubinuclein 2 [Source:MGI Symbol;Acc:MGI:2444236]	-	581	641	604	760	823	994	1.53547	1.31164	1.65169	1.57116	1.57671	1.58433
ENSMUSG00000090223	407.911	585.86	440.973	404.739	411.082	480.368	478.248	432.063	0.149823	0.27193	0.576841	Pcp4	16	96268806	96326993	+	1026	protein_coding	Purkinje cell protein 4 [Source:MGI Symbol;Acc:MGI:97509]	-	333	624	347	415	453	634	18.3885	26.6796	19.827	17.9263	18.1337	21.1147
ENSMUSG00000103574	2.44991	7.51102	8.89571	8.77747	16.3344	8.33446	6.28555	11.1488	-0.816837	0.271949	1	Gm37116	3	88191914	88192060	-	147	processed_pseudogene	predicted gene, 37116 [Source:MGI Symbol;Acc:MGI:5610344]	-	2	8	7	9	18	11	0.770834	2.38734	2.79162	2.71341	5.02911	2.55693
ENSMUSG00000115261	3.67487	3.75551	2.54163	7.80219	3.62987	9.09214	3.32401	6.8414	-1.03741	0.272066	1	Gm35769	15	24849758	24907294	-	4287	lncRNA	predicted gene, 35769 [Source:MGI Symbol;Acc:MGI:5594928]	-	3	4	2	8	4	12	0.0396475	0.0409306	0.0273497	0.0827042	0.0383215	0.095647
ENSMUSG00000068762	30.6239	35.6774	47.0202	46.8132	39.9285	58.3412	37.7738	48.361	-0.365033	0.272068	0.576841	Gstm6	3	107846163	107851065	-	1989	protein_coding	glutathione S-transferase, mu 6 [Source:MGI Symbol;Acc:MGI:1309467]	-	25	38	37	48	44	77	0.712121	0.838089	1.09054	1.06954	0.908561	1.32282
ENSMUSG00000033170	109.021	110.788	96.582	79.9725	84.3944	103.044	105.464	89.137	0.240203	0.272081	0.576841	Card10	15	78659338	78687242	-	4952	protein_coding	caspase recruitment domain family, member 10 [Source:MGI Symbol;Acc:MGI:2146012]	-	89	118	76	82	93	136	1.01826	1.0453	0.899723	0.733878	0.771327	0.93843
ENSMUSG00000054944	20.8243	37.5551	27.958	38.0357	29.0389	49.2491	28.7791	38.7746	-0.422299	0.272107	0.576841	5330416C01Rik	13	97870006	97883919	-	3675	lncRNA	RIKEN cDNA 5330416C01 gene [Source:MGI Symbol;Acc:MGI:2685378]	-	17	40	22	39	32	65	0.262084	0.477468	0.350947	0.470325	0.357626	0.604366
ENSMUSG00000085837	146.995	116.421	149.956	118.983	120.693	115.925	137.791	118.534	0.211315	0.272124	0.576841	Kcnmb4os2	10	116309068	116311224	+	2025	lncRNA	potassium large conductance calcium-activated channel, subfamily M, beta member 4, opposite strand 2 [Source:MGI Symbol;Acc:MGI:1918263]	-	120	124	118	122	133	153	3.35741	2.6862	3.41612	2.67009	2.69751	2.58173
ENSMUSG00000022543	71.0475	63.8437	83.8739	55.5906	66.2451	56.8259	72.9217	59.5538	0.286822	0.272125	0.576841	Dnaaf8	16	4782090	4796826	+	5846	transcribed_unitary_pseudogene	dynein axonemal assembly factor 8 [Source:MGI Symbol;Acc:MGI:1921934]	-	58	68	66	57	73	75	0.562105	0.51026	0.661852	0.432123	0.512862	0.438375
ENSMUSG00000004383	3433.56	3893.53	3635.81	3511.96	3624.42	3293.63	3654.3	3476.67	0.0730479	0.272153	0.576841	Large1	8	73541227	74080168	-	7976	protein_coding	LARGE xylosyl- and glucuronyltransferase 1 [Source:MGI Symbol;Acc:MGI:1342270]	-	2803	4147	2861	3601	3994	4347	19.9107	22.8082	21.0285	20.0092	20.5664	18.6229
ENSMUSG00000064215	387.086	326.73	400.307	274.052	313.076	403.085	371.374	330.071	0.162804	0.272161	0.576841	Ifi27	12	103400470	103406498	+	1467	protein_coding	interferon, alpha-inducible protein 27 [Source:MGI Symbol;Acc:MGI:1277180]	-	316	348	315	281	345	532	12.2041	10.4062	12.588	8.48921	9.65885	12.3915
ENSMUSG00000014769	1651.24	1807.34	1728.31	1745.74	1819.47	1910.86	1728.96	1825.36	-0.0780286	0.2722	0.576841	Psmb1	17	15695283	15720013	-	4595	protein_coding	proteasome (prosome, macropain) subunit, beta type 1 [Source:MGI Symbol;Acc:MGI:104884]	-	1348	1925	1360	1790	2005	2522	16.6208	18.3775	17.3512	17.2647	17.9211	18.7544
ENSMUSG00000036067	496.108	527.649	458.765	499.34	517.256	597.05	494.174	537.882	-0.122094	0.272353	0.577083	Slc2a6	2	26911375	26918010	-	3211	protein_coding	solute carrier family 2 (facilitated glucose transporter), member 6 [Source:MGI Symbol;Acc:MGI:2443286]	-	405	562	361	512	570	788	7.146	7.67781	6.59087	7.06676	7.29073	8.38551
ENSMUSG00000120303	1.22496	0	2.54163	5.85164	2.7224	2.27303	1.25553	3.61569	-1.59098	0.272475	1	ENSMUSG00000120303	X	12754466	12862153	+	1502	lncRNA	novel transcript	-	1	0	2	6	3	3	0.0377206	0	0.0780613	0.17704	0.0820328	0.0682488
ENSMUSG00000085110	1.22496	0.938878	0	4.87637	0	3.78839	0.721278	2.88825	-1.97269	0.272502	1	Gm13920	2	101887932	101891775	+	1663	lncRNA	predicted gene 13920 [Source:MGI Symbol;Acc:MGI:3651615]	-	1	1	0	5	0	5	0.0340687	0.0263784	0	0.13325	0	0.102736
ENSMUSG00000073144	19.5993	3.75551	6.35408	4.87637	6.35227	4.54607	9.90297	5.25824	0.898187	0.272515	1	4930599N23Rik	6	39095318	39125249	+	972	lncRNA	RIKEN cDNA 4930599N23 gene [Source:MGI Symbol;Acc:MGI:1922629]	-	16	4	5	5	7	6	0.932614	0.180524	0.301564	0.227979	0.29578	0.210925
ENSMUSG00000106743	129.845	130.504	115.644	106.305	111.618	106.833	125.331	108.252	0.213637	0.27253	0.577375	Gm42847	5	34147854	34150406	-	2553	TEC	predicted gene 42847 [Source:MGI Symbol;Acc:MGI:5662984]	-	106	139	91	109	123	141	2.35236	2.38839	2.08962	1.8922	1.97875	1.88717
ENSMUSG00000117310	14.6995	12.2054	26.6871	19.5055	28.1315	28.0341	17.864	25.2237	-0.519751	0.272656	0.577527	Ptp4a1	1	30979383	30988851	-	4145	protein_coding	protein tyrosine phosphatase 4a1 [Source:MGI Symbol;Acc:MGI:1277096]	-	12	13	21	20	31	37	0.164023	0.137582	0.29701	0.213844	0.307166	0.305015
ENSMUSG00000038604	1825.19	1893.72	1931.64	1978.83	1936.53	2022.24	1883.51	1979.2	-0.0717246	0.272679	0.577527	Ripor1	8	106331887	106348851	+	4108	protein_coding	RHO family interacting cell polarization regulator 1 [Source:MGI Symbol;Acc:MGI:1922937]	-	1490	2017	1520	2029	2134	2669	20.5496	21.5386	21.6915	21.8898	21.3354	22.2005
ENSMUSG00000115480	3.67487	0	3.81245	0.975274	0	0.757678	2.49577	0.577651	2.07927	0.272709	1	Gm49249	15	8541811	8562278	+	1762	lncRNA	predicted gene, 49249 [Source:MGI Symbol;Acc:MGI:6118719]	-	3	0	3	1	0	1	0.0964636	0	0.0998139	0.0251527	0	0.0193927
ENSMUSG00000009406	1266.61	1198.95	1219.98	1146.92	1193.32	1140.31	1228.51	1160.18	0.0821157	0.272719	0.577527	Elk1	X	20799634	20816847	-	5381	protein_coding	ELK1, member of ETS oncogene family [Source:MGI Symbol;Acc:MGI:101833]	ETS	1034	1277	960	1176	1315	1505	10.8869	10.4104	10.4589	9.68579	10.0369	9.5569
ENSMUSG00000020591	2164.5	2064.59	2429.8	1942.75	2168.85	2160.14	2219.63	2090.58	0.0846667	0.272787	0.577527	Ntsr2	12	16703383	16710228	+	3120	protein_coding	neurotensin receptor 2 [Source:MGI Symbol;Acc:MGI:108018]	-	1767	2199	1912	1992	2390	2851	32.0871	30.918	35.926	28.296	31.4615	31.2238
ENSMUSG00000027306	62.4728	58.2104	43.2078	43.8873	44.4659	42.43	54.6303	43.5944	0.330131	0.272818	0.577527	Nusap1	2	119448779	119481725	+	4059	protein_coding	nucleolar and spindle associated protein 1 [Source:MGI Symbol;Acc:MGI:2675669]	-	51	62	34	45	49	56	0.711868	0.670061	0.491061	0.491343	0.495808	0.471425
ENSMUSG00000030199	529.182	469.439	501.972	451.552	460.993	469.76	500.198	460.768	0.11574	0.272835	0.577527	Etv6	6	134012663	134247121	+	5983	protein_coding	ets variant 6 [Source:MGI Symbol;Acc:MGI:109336]	ETS	432	500	395	463	508	620	4.09084	3.666	3.87038	3.42967	3.48723	3.54092
ENSMUSG00000021203	649.227	866.584	678.616	800.7	742.308	850.115	731.476	797.708	-0.121624	0.272963	0.577716	Otub2	12	103354941	103372609	+	3695	protein_coding	OTU domain, ubiquitin aldehyde binding 2 [Source:MGI Symbol;Acc:MGI:1915399]	-	530	923	534	821	818	1122	8.12662	10.9579	8.47233	9.84735	9.09233	10.3758
ENSMUSG00000002814	82.0721	70.4159	108.019	124.835	98.0064	88.6483	86.8358	103.83	-0.262105	0.273013	0.57774	Top3a	11	60630884	60668191	-	4599	protein_coding	topoisomerase (DNA) III alpha [Source:MGI Symbol;Acc:MGI:1197527]	-	67	75	85	128	108	117	0.825391	0.715384	1.08351	1.2335	0.964488	0.869293
ENSMUSG00000019726	1082.86	946.389	1011.57	1047.44	1059.92	1126.67	1013.61	1078.01	-0.0914498	0.27334	0.57819	Lyst	13	13764982	13953388	+	17459	protein_coding	lysosomal trafficking regulator [Source:MGI Symbol;Acc:MGI:107448]	-	884	1008	796	1074	1168	1487	2.86867	2.53269	2.67282	2.72631	2.74764	2.91028
ENSMUSG00000041431	14.6995	20.6553	5.08326	12.6786	7.25973	4.54607	13.4794	8.16146	0.760447	0.273359	1	Ccnb1	13	100915158	100923078	-	4217	protein_coding	cyclin B1 [Source:MGI Symbol;Acc:MGI:88302]	-	12	22	4	13	8	6	0.161223	0.228855	0.0556074	0.136625	0.0779153	0.0486174
ENSMUSG00000076271	0	1.87776	0	5.85164	1.81493	0.757678	0.625919	2.80809	-2.00839	0.273434	1	Mir697	4	124625487	124625595	+	109	miRNA	microRNA 697 [Source:MGI Symbol;Acc:MGI:3629652]	-	0	2	0	6	2	1	0	0.804905	0	2.43958	0.753598	0.313485
ENSMUSG00000025905	58.7979	43.1884	29.2288	41.9368	68.9675	57.5835	43.7384	56.1626	-0.361707	0.273452	0.57819	Oprk1	1	5658689	5676354	+	9151	protein_coding	opioid receptor, kappa 1 [Source:MGI Symbol;Acc:MGI:97439]	-	48	46	23	43	76	76	0.297181	0.220511	0.147345	0.208253	0.3411	0.283785
ENSMUSG00000047281	28.174	45.0661	22.8747	13.6538	29.9464	25.7611	32.0383	23.1204	0.478371	0.273455	0.57819	Sfn	4	133327867	133329479	-	1613	protein_coding	stratifin [Source:MGI Symbol;Acc:MGI:1891831]	-	23	48	18	14	33	34	0.80787	1.30541	0.654205	0.384667	0.840264	0.720258
ENSMUSG00000050666	79.6222	76.988	53.3743	61.4423	63.5227	46.2184	69.9948	57.0611	0.30482	0.273498	0.57819	Vstm4	14	32578713	32661448	+	2745	protein_coding	V-set and transmembrane domain containing 4 [Source:MGI Symbol;Acc:MGI:2444633]	-	65	82	42	63	70	61	1.34159	1.31043	0.89698	1.01716	1.04735	0.759331
ENSMUSG00000006498	445.884	402.779	415.557	469.107	477.327	428.846	421.407	458.427	-0.121596	0.273499	0.57819	Ptbp1	10	79690261	79700605	+	4740	protein_coding	polypyrimidine tract binding protein 1 [Source:MGI Symbol;Acc:MGI:97791]	-	364	429	327	481	526	566	4.35082	3.97027	4.04432	4.49736	4.55768	4.0802
ENSMUSG00000034152	1640.22	1770.72	1633	1595.55	1578.99	1613.85	1681.31	1596.13	0.0762083	0.273506	0.57819	Exoc3	13	74317607	74356851	-	6001	protein_coding	exocyst complex component 3 [Source:MGI Symbol;Acc:MGI:2443972]	-	1339	1886	1285	1636	1740	2130	12.6417	13.7867	12.5532	12.0823	11.9086	12.1283
ENSMUSG00000051062	632.078	844.051	621.429	757.788	786.774	748.586	699.186	764.383	-0.1237	0.273544	0.57819	Fbll1	11	35688209	35689711	-	1503	protein_coding	fibrillarin-like 1 [Source:MGI Symbol;Acc:MGI:3034689]	-	516	899	489	777	867	988	19.4509	26.2387	19.0733	22.9115	23.6917	22.4616
ENSMUSG00000028212	126.171	107.032	85.1447	122.885	115.248	134.867	106.116	124.333	-0.22886	0.273547	0.57819	Ccne2	4	11191351	11204779	+	3495	protein_coding	cyclin E2 [Source:MGI Symbol;Acc:MGI:1329034]	-	103	114	67	126	127	178	1.6697	1.43087	1.12384	1.59777	1.49243	1.74027
ENSMUSG00000033790	409.136	485.4	359.641	441.799	459.178	480.368	418.059	460.448	-0.134867	0.273596	0.57819	Tubgcp5	7	55443902	55481425	+	8934	protein_coding	tubulin, gamma complex associated protein 5 [Source:MGI Symbol;Acc:MGI:2178836]	-	334	517	283	453	506	634	2.11811	2.53855	1.85702	2.24721	2.32617	2.42486
ENSMUSG00000028902	422.61	368.979	340.579	406.689	417.435	414.45	377.389	412.858	-0.13006	0.273639	0.57819	Sf3a3	4	124608569	124626253	+	2785	protein_coding	splicing factor 3a, subunit 3 [Source:MGI Symbol;Acc:MGI:1922312]	-	345	393	268	417	460	547	7.01847	6.19026	5.64138	6.63593	6.78374	6.71129
ENSMUSG00000086335	1.22496	1.87776	8.89571	0.975274	0.907467	2.27303	3.99948	1.38526	1.48017	0.273648	1	Gm12107	11	31782660	31788214	+	889	lncRNA	predicted gene 12107 [Source:MGI Symbol;Acc:MGI:3651177]	-	1	2	7	1	1	3	0.0637304	0.0986892	0.461607	0.0498527	0.0461992	0.115309
ENSMUSG00000021901	3509.5	3669.14	3637.08	3403.71	3391.2	3557.3	3605.24	3450.74	0.0631219	0.273654	0.57819	Bap1	14	30973407	30981901	+	4682	protein_coding	Brca1 associated protein 1 [Source:MGI Symbol;Acc:MGI:1206586]	-	2865	3908	2862	3490	3737	4695	34.669	36.6155	35.8355	33.0358	32.7814	34.2648
ENSMUSG00000038086	3.67487	2.81663	2.54163	3.9011	8.1672	6.8191	3.01105	6.2958	-1.07168	0.27368	1	Hspb2	9	50662378	50663654	-	834	protein_coding	heat shock protein 2 [Source:MGI Symbol;Acc:MGI:1916503]	-	3	3	2	4	9	9	0.2038	0.157796	0.140585	0.212562	0.443213	0.36874
ENSMUSG00000081026	9.79966	1.87776	12.7082	2.92582	1.81493	6.8191	8.12853	3.85329	1.02696	0.273711	1	Gm11855	4	15819074	15821370	-	1869	processed_pseudogene	predicted gene 11855 [Source:MGI Symbol;Acc:MGI:3649313]	-	8	2	10	3	2	9	0.24251	0.0469421	0.313665	0.0711382	0.0439498	0.164542
ENSMUSG00000049764	346.663	260.069	330.412	315.989	389.303	334.136	312.381	346.476	-0.154824	0.273797	0.5783	Zfp280b	10	75868484	75879068	+	5224	protein_coding	zinc finger protein 280B [Source:MGI Symbol;Acc:MGI:1927865]	-	283	277	260	324	429	441	3.06924	2.32604	2.91774	2.74873	3.3728	2.88456
ENSMUSG00000098204	2.44991	0.938878	3.81245	8.77747	4.53733	3.03071	2.40041	5.4485	-1.21068	0.273812	1	Gm26984	3	79580674	79584183	-	3510	lncRNA	predicted gene, 26984 [Source:MGI Symbol;Acc:MGI:5504099]	-	2	1	3	9	5	4	0.0322828	0.0124978	0.050106	0.113639	0.0585058	0.0389401
ENSMUSG00000042331	1511.6	1406.44	1469.06	1284.44	1477.36	1371.4	1462.37	1377.73	0.084853	0.27383	0.5783	Specc1	11	61847589	62113839	+	14840	protein_coding	sperm antigen with calponin homology and coiled-coil domains 1 [Source:MGI Symbol;Acc:MGI:2442356]	-	1234	1498	1156	1317	1628	1810	4.71118	4.42812	4.56667	3.93317	4.50564	4.16762
ENSMUSG00000031400	443.435	381.184	415.557	373.53	412.897	343.986	413.392	376.804	0.132775	0.273836	0.5783	G6pdx	X	73453089	73472800	-	3080	protein_coding	glucose-6-phosphate dehydrogenase X-linked [Source:MGI Symbol;Acc:MGI:105979]	-	362	406	327	383	455	454	6.65896	5.78251	6.22405	5.51111	6.06732	5.03673
ENSMUSG00000002108	60.0229	48.8217	49.5618	46.8132	34.4837	43.9453	52.8021	41.7474	0.336237	0.273867	0.5783	Nr1h3	2	91014406	91033179	-	2515	protein_coding	nuclear receptor subfamily 1, group H, member 3 [Source:MGI Symbol;Acc:MGI:1352462]	THR-like	49	52	39	48	38	58	1.10384	0.906999	0.909081	0.845852	0.620557	0.788014
ENSMUSG00000033033	99.2215	130.504	115.644	96.5521	90.7467	107.59	115.123	98.2964	0.230558	0.273901	0.5783	Calhm2	19	47093792	47126733	-	4361	protein_coding	calcium homeostasis modulator family member 2 [Source:MGI Symbol;Acc:MGI:1919941]	-	81	139	91	99	100	142	1.05232	1.3982	1.22329	1.0061	0.941782	1.11262
ENSMUSG00000027217	61.2479	45.0661	35.5829	32.184	49.9107	26.5187	47.299	36.2045	0.390236	0.273972	0.578368	Tspan18	2	93032105	93164850	-	8175	protein_coding	tetraspanin 18 [Source:MGI Symbol;Acc:MGI:1917186]	-	50	48	28	33	55	35	0.346522	0.25757	0.200792	0.178903	0.276319	0.146293
ENSMUSG00000022385	20.8243	11.2665	12.7082	11.7033	9.07467	7.57678	14.933	9.45158	0.660185	0.273974	1	Gtse1	15	85743946	85760774	+	2742	protein_coding	G two S phase expressed protein 1 [Source:MGI Symbol;Acc:MGI:1352755]	-	17	12	10	12	10	10	0.351261	0.19198	0.2138	0.193957	0.149785	0.124617
ENSMUSG00000037984	1300.9	1829.87	1504.65	1697.95	1618.92	1686.59	1545.14	1667.82	-0.107868	0.274022	0.578392	Neurod6	6	55654807	55658248	-	2150	protein_coding	neurogenic differentiation 6 [Source:MGI Symbol;Acc:MGI:106593]	bHLH	1062	1949	1184	1741	1784	2226	27.9856	39.7663	32.2841	35.8882	34.0795	35.3778
ENSMUSG00000071636	28.174	42.2495	39.3953	33.1593	28.1315	21.9727	36.6063	27.7545	0.412392	0.274124	0.578427	Rimbp3	16	17026467	17031846	+	5380	protein_coding	RIMS binding protein 3 [Source:MGI Symbol;Acc:MGI:2685449]	-	23	45	31	34	31	29	0.242211	0.36692	0.337797	0.280083	0.236655	0.184187
ENSMUSG00000047712	358.912	331.424	339.308	335.494	317.613	283.372	343.215	312.16	0.138294	0.274131	0.578427	Ust	10	8080520	8394589	-	4626	protein_coding	uronyl-2-sulfotransferase [Source:MGI Symbol;Acc:MGI:2442406]	-	293	353	267	344	350	374	3.58848	3.34742	3.38362	3.29567	3.10741	2.76255
ENSMUSG00000033967	17.1494	21.5942	22.8747	13.6538	12.7045	15.9112	20.5394	14.0899	0.540953	0.274137	1	Rnf225	7	12661343	12664999	+	3239	protein_coding	ring finger protein 225 [Source:MGI Symbol;Acc:MGI:1924198]	-	14	23	18	14	14	21	0.244887	0.3115	0.32579	0.191561	0.177523	0.22154
ENSMUSG00000028078	1468.72	1266.55	1443.65	1341	1372.09	1204.71	1392.97	1305.93	0.0922102	0.274156	0.578427	Dclk2	3	86693458	86828159	-	10553	protein_coding	doublecortin-like kinase 2 [Source:MGI Symbol;Acc:MGI:1918012]	-	1199	1349	1136	1375	1512	1590	6.43712	5.6076	6.31071	5.77454	5.88454	5.14831
ENSMUSG00000022941	4.89983	5.63327	5.08326	0.975274	3.62987	2.27303	5.20545	2.29272	1.17802	0.274183	1	Ripply3	16	94129279	94137794	+	1531	protein_coding	ripply transcriptional repressor 3 [Source:MGI Symbol;Acc:MGI:2181192]	-	4	6	4	1	4	3	0.148024	0.171916	0.153165	0.0289478	0.107305	0.066956
ENSMUSG00000065599	8.5747	2.81663	1.27082	7.80219	9.98213	6.8191	4.22072	8.20114	-0.968038	0.274217	1	Mir23b	13	63448298	63448371	+	74	miRNA	microRNA 23b [Source:MGI Symbol;Acc:MGI:2676898]	-	7	3	1	8	11	9	5.35938	1.77841	0.792217	4.79125	6.10516	4.1558
ENSMUSG00000097411	7.34974	3.75551	1.27082	0	3.62987	0.757678	4.12536	1.46251	1.4989	0.274225	1	B430218F22Rik	13	118523166	118524660	+	1495	lncRNA	RIKEN cDNA B430218F22 gene [Source:MGI Symbol;Acc:MGI:3704413]	-	6	4	1	0	4	1	0.227383	0.117371	0.0392134	0	0.109889	0.0228561
ENSMUSG00000084790	20.8243	23.472	26.6871	10.728	22.6867	15.9112	23.6611	16.442	0.521069	0.27436	1	Gm15879	16	3850703	3855711	-	1023	lncRNA	predicted gene 15879 [Source:MGI Symbol;Acc:MGI:3802012]	-	17	25	21	11	25	21	0.941503	1.07203	1.20343	0.476549	1.00369	0.701435
ENSMUSG00000019890	8.5747	3.75551	0	9.75274	9.98213	5.30375	4.11007	8.34621	-1.01187	0.274422	1	Nts	10	102317617	102326347	-	1248	protein_coding	neurotensin [Source:MGI Symbol;Acc:MGI:1328351]	-	7	4	0	10	11	7	0.317784	0.1406	0	0.355121	0.362005	0.191658
ENSMUSG00000112280	404.236	359.59	377.432	359.876	330.318	351.563	380.42	347.252	0.129746	0.274528	0.579125	A830082N09Rik	10	33863212	33871051	-	7840	lncRNA	RIKEN cDNA A830082N09 gene [Source:MGI Symbol;Acc:MGI:3041184]	-	330	383	297	369	364	464	2.38477	2.14301	2.22083	2.08594	1.90687	2.0223
ENSMUSG00000086555	120.046	108.91	135.977	100.453	95.284	115.167	121.644	103.635	0.223499	0.274564	0.579125	Gm13446	2	35439550	35448714	-	2120	lncRNA	predicted gene 13446 [Source:MGI Symbol;Acc:MGI:3649869]	-	98	116	107	103	105	152	2.61902	2.40029	2.95886	2.15324	2.03418	2.44992
ENSMUSG00000075486	429.96	390.573	399.036	511.044	362.079	473.549	406.523	448.891	-0.143932	0.27461	0.579138	Commd6	14	101870417	101878122	-	5145	protein_coding	COMM domain containing 6 [Source:MGI Symbol;Acc:MGI:1913450]	-	351	416	314	524	399	625	3.86518	3.5469	3.57783	4.51374	3.18511	4.15086
ENSMUSG00000120981	0	2.81663	2.54163	2.92582	7.25973	3.78839	1.78609	4.65798	-1.35168	0.274639	1	ENSMUSG00000120981	13	65425035	65426547	-	1513	lncRNA	novel transcript	-	0	3	2	3	8	5	0	0.0869809	0.0774938	0.0878766	0.217164	0.112921
ENSMUSG00000105194	4.89983	0.938878	1.27082	0.975274	0	0.757678	2.36984	0.577651	2.0182	0.274667	1	Gm6755	14	53410184	53411047	-	864	processed_pseudogene	predicted gene 6755 [Source:MGI Symbol;Acc:MGI:3645758]	-	4	1	1	1	0	1	0.262298	0.0507724	0.0678519	0.0512952	0	0.0395485
ENSMUSG00000037921	14.6995	20.6553	26.6871	11.7033	14.5195	15.9112	20.6806	14.0447	0.550866	0.274738	1	Ddx60	8	62381121	62491278	+	8684	protein_coding	DExD/H box helicase 60 [Source:MGI Symbol;Acc:MGI:2384570]	-	12	22	21	12	16	21	0.0782906	0.111133	0.141767	0.0612424	0.0756722	0.082631
ENSMUSG00000024146	575.73	713.547	616.346	619.299	691.49	762.224	635.208	691.004	-0.120182	0.274795	0.579397	Cript	17	87332978	87343238	+	1712	protein_coding	cysteine-rich PDZ-binding protein [Source:MGI Symbol;Acc:MGI:1929655]	-	470	760	485	635	762	1006	15.554	19.4738	16.6079	16.4384	18.2805	20.0788
ENSMUSG00000085539	8.5747	0.938878	0	8.77747	4.53733	7.57678	3.17119	6.96386	-1.16237	0.274809	1	Gm15561	12	69314545	69320206	-	540	lncRNA	predicted gene 15561 [Source:MGI Symbol;Acc:MGI:3783010]	-	7	1	0	9	5	10	0.734434	0.0812358	0	0.738652	0.380288	0.632776
ENSMUSG00000048373	19.5993	8.4499	21.6039	40.9615	15.4269	17.4266	16.551	24.605	-0.583837	0.274811	0.579397	Fgfbp1	5	44136200	44139121	-	2263	protein_coding	fibroblast growth factor binding protein 1 [Source:MGI Symbol;Acc:MGI:1096350]	-	16	9	17	42	17	23	0.400575	0.174461	0.440393	0.822537	0.308532	0.347286
ENSMUSG00000073753	4.89983	0	3.81245	2.92582	12.7045	3.78839	2.90409	6.47292	-1.20727	0.275003	1	Gm10571	4	129748864	129750503	+	1638	pseudogene	predicted gene 10571 [Source:MGI Symbol;Acc:MGI:3708701]	-	4	0	3	3	14	5	0.138355	0	0.10737	0.0811705	0.351035	0.104304
ENSMUSG00000113330	11.0246	4.69439	7.6249	6.82692	3.62987	1.51536	7.7813	3.99071	0.978526	0.275065	1	Gm34237	12	11876608	11947727	+	1257	lncRNA	predicted gene, 34237 [Source:MGI Symbol;Acc:MGI:5593396]	-	9	5	6	7	4	2	0.405654	0.174492	0.279828	0.246805	0.130696	0.0543674
ENSMUSG00000032290	690.876	742.653	800.614	749.986	664.266	662.968	744.714	692.407	0.105935	0.275181	0.580095	Ptpn9	9	56902207	56970091	+	4657	protein_coding	protein tyrosine phosphatase, non-receptor type 9 [Source:MGI Symbol;Acc:MGI:1928376]	-	564	791	630	769	732	875	6.86153	7.45095	7.93068	7.31831	6.45567	6.42015
ENSMUSG00000116763	2.44991	0	5.08326	0	0	1.51536	2.51106	0.505119	2.19148	0.275272	1	Gm41492	16	90935343	90955977	-	2155	lncRNA	predicted gene, 41492 [Source:MGI Symbol;Acc:MGI:5624377]	-	2	0	4	0	0	2	0.0525813	0	0.108815	0	0	0.0317122
ENSMUSG00000024120	956.692	1077.83	1010.3	1057.2	1176.08	1022.87	1014.94	1085.38	-0.0946596	0.275326	0.580319	Lrpprc	17	85012675	85098217	-	8504	protein_coding	leucine-rich PPR-motif containing [Source:MGI Symbol;Acc:MGI:1919666]	-	781	1148	795	1084	1296	1350	5.20327	5.92189	5.48049	5.64933	6.25919	5.42443
ENSMUSG00000109233	3.67487	4.69439	1.27082	0.975274	14.5195	6.06142	3.21336	7.18539	-1.13781	0.275355	1	Gm44866	7	119320034	119334983	-	391	lncRNA	predicted gene 44866 [Source:MGI Symbol;Acc:MGI:5753442]	-	3	5	1	1	16	8	0.434703	0.560964	0.149934	0.113348	1.68066	0.699128
ENSMUSG00000105456	2.44991	2.81663	0	0	0	0.757678	1.75552	0.252559	2.50398	0.275371	1	Gm43745	3	107793282	107795164	+	1883	TEC	predicted gene 43745 [Source:MGI Symbol;Acc:MGI:5663882]	-	2	3	0	0	0	1	0.0601766	0.0698896	0	0	0	0.0181465
ENSMUSG00000031534	342.988	374.612	386.328	323.791	340.3	343.986	367.976	336.026	0.130577	0.275393	0.580378	Smim19	8	22952630	22966898	-	1462	protein_coding	small integral membrane protein 19 [Source:MGI Symbol;Acc:MGI:2142501]	-	280	399	304	332	375	454	10.8507	11.972	12.19	10.0643	10.5347	10.6109
ENSMUSG00000087060	2.44991	0	1.27082	4.87637	2.7224	3.03071	1.24024	3.54316	-1.57649	0.275441	1	Eldr	11	16884590	16901282	-	3660	lncRNA	Egfr long non-coding downstream RNA [Source:MGI Symbol;Acc:MGI:1919985]	-	2	0	1	5	3	4	0.0309597	0	0.0160175	0.0605452	0.0336648	0.0373441
ENSMUSG00000106589	3.67487	0	3.81245	0	0	1.51536	2.49577	0.505119	2.18372	0.275478	1	4931419H13Rik	3	54962663	54991423	+	973	lncRNA	RIKEN cDNA 4931419H13 gene [Source:MGI Symbol;Acc:MGI:1918220]	-	3	0	3	0	0	2	0.174685	0	0.180752	0	0	0.0702362
ENSMUSG00000045757	60.0229	59.1493	55.9159	65.3434	81.672	66.6757	58.3627	71.2303	-0.285891	0.275577	0.580682	Zfp764	7	127002840	127005994	-	2508	protein_coding	zinc finger protein 764 [Source:MGI Symbol;Acc:MGI:2443580]	zf-C2H2	49	63	44	67	90	88	1.10692	1.10193	1.02849	1.18396	1.47384	1.19894
ENSMUSG00000119945	4.89983	0.938878	3.81245	7.80219	3.62987	8.33446	3.21705	6.58884	-1.07955	0.275654	1	ENSMUSG00000119945	5	142803640	142804717	+	1078	lncRNA	novel transcript	-	4	1	3	8	4	11	0.210227	0.0406933	0.163147	0.328899	0.152397	0.348672
ENSMUSG00000072596	2.44991	1.87776	2.54163	0.975274	0	0.757678	2.28977	0.577651	1.97863	0.275678	1	Ear2	14	44340111	44340991	+	719	protein_coding	eosinophil-associated, ribonuclease A family, member 2 [Source:MGI Symbol;Acc:MGI:108020]	-	2	2	2	1	0	1	0.157598	0.122023	0.163071	0.0616399	0	0.0475242
ENSMUSG00000103232	3.67487	1.87776	5.08326	5.85164	11.7971	3.78839	3.5453	7.1457	-1.03338	0.275695	1	Gm37160	2	13243750	13245438	-	1689	TEC	predicted gene, 37160 [Source:MGI Symbol;Acc:MGI:5610388]	-	3	2	4	6	13	5	0.100633	0.0519448	0.138837	0.157439	0.316119	0.101154
ENSMUSG00000043940	4303.27	3396.86	4380.5	3988.87	3638.03	3699.74	4026.88	3775.55	0.0920106	0.275711	0.580883	Wdfy3	5	101980822	102217787	-	15346	protein_coding	WD repeat and FYVE domain containing 3 [Source:MGI Symbol;Acc:MGI:1096875]	-	3513	3618	3447	4090	4009	4883	12.9697	10.3422	13.1681	11.8119	10.7294	10.8726
ENSMUSG00000028246	858.695	700.403	762.49	865.068	815.813	810.716	773.863	830.532	-0.103878	0.27577	0.580925	Faxc	4	21931329	21996839	+	8362	protein_coding	failed axon connections homolog [Source:MGI Symbol;Acc:MGI:1923382]	-	701	746	600	887	899	1070	4.74959	3.91354	4.20646	4.70115	4.41556	4.37237
ENSMUSG00000021091	192.318	224.392	194.435	185.302	199.643	157.597	203.715	180.847	0.178587	0.275906	0.581129	Serpina3n	12	104372988	104380588	+	2064	protein_coding	serine (or cysteine) peptidase inhibitor, clade A, member 3N [Source:MGI Symbol;Acc:MGI:105045]	-	157	239	153	190	220	208	4.30961	5.0796	4.34568	4.07976	4.37773	3.44348
ENSMUSG00000109570	4.89983	0.938878	1.27082	0	0	1.51536	2.36984	0.505119	2.1162	0.275923	1	Gm44624	7	130997987	131000264	+	2278	TEC	predicted gene 44624 [Source:MGI Symbol;Acc:MGI:5753200]	-	4	1	1	0	0	2	0.0994843	0.019257	0.0257349	0	0	0.0299999
ENSMUSG00000045075	37.9737	49.7605	34.312	39.011	23.5941	31.0648	40.6821	31.2233	0.393608	0.276117	0.581328	Gm9796	11	95587720	95589969	-	2250	lncRNA	predicted gene 9796 [Source:MGI Symbol;Acc:MGI:3648412]	-	31	53	27	40	26	41	0.780598	1.03332	0.703489	0.787895	0.474599	0.622651
ENSMUSG00000025475	1054.69	1315.37	1231.42	1233.72	1249.58	1374.43	1200.49	1285.91	-0.0982413	0.276129	0.581328	Adgra1	7	139414090	139458004	+	5386	protein_coding	adhesion G protein-coupled receptor A1 [Source:MGI Symbol;Acc:MGI:1277167]	-	861	1401	969	1265	1377	1814	9.05701	11.4107	10.5471	10.4091	10.5004	11.5084
ENSMUSG00000022664	684.751	664.726	665.908	711.95	704.194	738.736	671.795	718.293	-0.0974743	0.276173	0.581328	Slc35a5	16	44959936	44979069	-	8105	protein_coding	solute carrier family 35, member A5 [Source:MGI Symbol;Acc:MGI:1921352]	-	559	708	524	730	776	975	3.90757	3.83197	3.79013	3.99173	3.93229	4.11051
ENSMUSG00000046169	51.4482	37.5551	57.1867	85.8241	54.448	45.4607	48.73	61.9109	-0.34747	0.276185	0.581328	Adamts6	13	104424343	104633203	+	7798	protein_coding	a disintegrin-like and metallopeptidase (reprolysin type) with thrombospondin type 1 motif, 6 [Source:MGI Symbol;Acc:MGI:1347348]	-	42	40	45	88	60	60	0.305151	0.225018	0.338302	0.500139	0.316013	0.262913
ENSMUSG00000031216	1296	1076.89	1024.28	1147.9	993.676	1015.29	1132.39	1052.29	0.106004	0.276217	0.581328	Stard8	X	98046854	98118334	+	5499	protein_coding	START domain containing 8 [Source:MGI Symbol;Acc:MGI:2448556]	-	1058	1147	806	1177	1095	1340	10.9006	9.15	8.59265	9.48601	8.17837	8.32654
ENSMUSG00000026047	84.522	76.0491	92.7696	99.478	92.5616	106.075	84.4469	99.3715	-0.241412	0.276235	0.581328	Poglut2	1	44145706	44157968	-	3199	protein_coding	protein O-glucosyltransferase 2 [Source:MGI Symbol;Acc:MGI:1919300]	-	69	81	73	102	102	140	1.22203	1.11074	1.33778	1.41311	1.30955	1.4954
ENSMUSG00000110127	6.12479	0.938878	7.6249	9.75274	7.25973	9.84982	4.89619	8.9541	-0.918807	0.276258	1	6430710M23Rik	8	26234417	26235607	-	1191	TEC	RIKEN cDNA 6430710M23 gene [Source:MGI Symbol;Acc:MGI:1923464]	-	5	1	6	10	8	13	0.237852	0.0368324	0.295335	0.372117	0.275876	0.372971
ENSMUSG00000022749	512.032	546.427	493.077	553.956	529.053	595.535	517.179	559.515	-0.112573	0.276291	0.581363	Tbc1d23	16	56989225	57051867	-	9802	protein_coding	TBC1 domain family, member 23 [Source:MGI Symbol;Acc:MGI:1914831]	-	418	582	388	568	583	786	2.41607	2.60465	2.32056	2.56817	2.44281	2.74001
ENSMUSG00000061393	85.747	43.1884	69.8949	82.8983	88.9317	71.2217	66.2768	81.0173	-0.300712	0.276361	0.581427	Acvr2b	9	119231184	119264061	+	3928	protein_coding	activin receptor IIB [Source:MGI Symbol;Acc:MGI:87912]	-	70	46	55	85	98	94	1.00966	0.513722	0.820856	0.959044	1.02469	0.817711
ENSMUSG00000060600	97.9966	78.8658	110.561	120.934	103.451	112.136	95.8078	112.174	-0.235191	0.276419	0.581467	Eno3	11	70548028	70553339	+	1739	protein_coding	enolase 3, beta muscle [Source:MGI Symbol;Acc:MGI:95395]	-	80	84	87	124	114	148	2.60639	2.11895	2.93289	3.16019	2.69241	2.90808
ENSMUSG00000034118	471.609	506.055	457.494	552.005	489.125	516.736	478.386	519.289	-0.115535	0.276486	0.581477	Tpst1	5	130102167	130164570	+	2789	protein_coding	protein-tyrosine sulfotransferase 1 [Source:MGI Symbol;Acc:MGI:1298231]	-	385	539	360	566	539	682	7.82097	8.47777	7.56711	8.99412	7.93737	8.35564
ENSMUSG00000071660	515.707	573.654	546.451	570.535	606.188	587.958	545.271	588.227	-0.107809	0.276502	0.581477	Ttc9c	19	8786439	8796697	-	3984	protein_coding	tetratricopeptide repeat domain 9C [Source:MGI Symbol;Acc:MGI:1917637]	-	421	611	430	585	668	776	5.98702	6.72765	6.3274	6.5077	6.88642	6.65558
ENSMUSG00000017607	3.67487	6.57215	5.08326	1.95055	4.53733	0	5.11009	2.16263	1.28064	0.276617	1	Tns4	11	98956504	98980132	-	5167	protein_coding	tensin 4 [Source:MGI Symbol;Acc:MGI:2144377]	-	3	7	4	2	5	0	0.0328951	0.0594293	0.0453834	0.0171547	0.0397437	0
ENSMUSG00000118038	1.22496	0.938878	3.81245	5.85164	4.53733	3.78839	1.99209	4.72579	-1.28177	0.276618	1	Gm9895	19	29044636	29075918	+	2851	lncRNA	predicted gene 9895 [Source:MGI Symbol;Acc:MGI:3642802]	-	1	1	3	6	5	5	0.0198724	0.0153867	0.0616879	0.0932706	0.0720293	0.0599262
ENSMUSG00000002963	414.036	402.779	406.661	488.612	421.065	424.3	407.825	444.659	-0.123529	0.276623	0.581649	Pnkp	7	44506563	44512416	+	3250	protein_coding	polynucleotide kinase 3'- phosphatase [Source:MGI Symbol;Acc:MGI:1891698]	-	338	429	320	501	464	560	5.89226	5.79049	5.77221	6.83196	5.86369	5.88774
ENSMUSG00000020447	23.2742	17.8387	22.8747	22.4313	26.3165	38.6416	21.3292	29.1298	-0.466653	0.276687	0.581701	Npc1l1	11	6161013	6180143	-	4467	protein_coding	NPC1 like intracellular cholesterol transporter 1 [Source:MGI Symbol;Acc:MGI:2685089]	-	19	19	18	23	29	51	0.240983	0.186586	0.236229	0.228193	0.266636	0.39012
ENSMUSG00000026360	858.695	935.123	869.238	945.041	1051.75	864.511	887.685	953.768	-0.101054	0.276858	0.581979	Rgs2	1	143875076	143879899	-	3627	protein_coding	regulator of G-protein signaling 2 [Source:MGI Symbol;Acc:MGI:1098271]	-	701	996	684	969	1159	1141	10.9501	12.0463	11.0557	11.8404	13.1242	10.7493
ENSMUSG00000028716	1.22496	0.938878	3.81245	3.9011	2.7224	7.57678	1.99209	4.73343	-1.30133	0.276882	1	Pdzk1ip1	4	114945905	114951096	+	1778	protein_coding	PDZK1 interacting protein 1 [Source:MGI Symbol;Acc:MGI:1914432]	-	1	1	3	4	3	10	0.0318652	0.0246723	0.0989157	0.0997055	0.0692988	0.192182
ENSMUSG00000111547	1.22496	1.87776	5.08326	1.95055	12.7045	3.78839	2.72866	6.14782	-1.19362	0.276965	1	Gm48069	9	20517429	20518912	-	1484	TEC	predicted gene, 48069 [Source:MGI Symbol;Acc:MGI:6097398]	-	1	2	4	2	14	5	0.0381781	0.0591204	0.158016	0.0597292	0.387463	0.115128
ENSMUSG00000082193	0	1.87776	3.81245	3.9011	2.7224	7.57678	1.89673	4.73343	-1.34	0.277032	1	Rpl5-ps1	1	14935296	14936189	+	894	processed_pseudogene	ribosomal protein L5, pseudogene 1 [Source:MGI Symbol;Acc:MGI:3647110]	-	0	2	3	4	3	10	0	0.0981372	0.196725	0.198296	0.137822	0.382214
ENSMUSG00000046440	3.67487	6.57215	5.08326	0.975274	1.81493	3.78839	5.11009	2.19287	1.19754	0.27704	1	Gm5564	5	138503075	138504041	+	967	processed_pseudogene	predicted gene 5564 [Source:MGI Symbol;Acc:MGI:3645018]	-	3	7	4	1	2	5	0.175769	0.317551	0.242499	0.0458315	0.0849454	0.17668
ENSMUSG00000021116	623.503	669.42	601.096	677.816	676.97	680.395	631.34	678.394	-0.101456	0.277052	0.582302	Eif2s1	12	78908593	78933784	+	4951	protein_coding	eukaryotic translation initiation factor 2, subunit 1 alpha [Source:MGI Symbol;Acc:MGI:95299]	-	509	713	473	695	746	898	5.82469	6.31739	5.60072	6.22132	6.18846	6.19765
ENSMUSG00000098208	6.12479	2.81663	0	0	0.907467	1.51536	2.98047	0.807608	1.83891	0.277207	1	Gm8349	3	61369280	61370282	-	1003	processed_pseudogene	predicted gene 8349 [Source:MGI Symbol;Acc:MGI:3643135]	-	5	3	0	0	1	2	0.282434	0.131208	0	0	0.0409483	0.0681354
ENSMUSG00000075707	47.7733	51.6383	40.6661	50.7143	55.3555	68.9487	46.6926	58.3395	-0.320812	0.277208	0.582548	Dio3	12	110245502	110247531	+	2030	protein_coding	deiodinase, iodothyronine type III [Source:MGI Symbol;Acc:MGI:1306782]	-	39	55	32	52	61	91	1.08847	1.18852	0.924123	1.13527	1.23416	1.53175
ENSMUSG00000089371	0	5.63327	0	0.975274	0	0	1.87776	0.325091	2.62587	0.277236	1	Mir1938	12	40272711	40272810	-	100	miRNA	microRNA 1938 [Source:MGI Symbol;Acc:MGI:3836976]	-	0	6	0	1	0	0	0	2.63204	0	0.443191	0	0
ENSMUSG00000109112	2.44991	1.87776	2.54163	0	0	1.51536	2.28977	0.505119	2.07269	0.27727	1	Gm44544	11	100530770	100533943	-	1844	unitary_pseudogene	predicted gene 44544 [Source:MGI Symbol;Acc:MGI:5753120]	-	2	2	2	0	0	2	0.0614494	0.0475785	0.0635836	0	0	0.0370606
ENSMUSG00000086697	6.12479	4.69439	7.6249	15.6044	7.25973	9.09214	6.14802	10.6521	-0.800329	0.277278	1	4933427G23Rik	5	24020616	24036895	-	2515	lncRNA	RIKEN cDNA 4933427G23 gene [Source:MGI Symbol;Acc:MGI:3036235]	-	5	5	6	16	8	12	0.112637	0.0872114	0.139859	0.281951	0.130644	0.163037
ENSMUSG00000052593	303.789	286.358	343.12	274.052	277.685	290.948	311.089	280.895	0.142904	0.27738	0.582827	Adam17	12	21373510	21423633	-	7154	protein_coding	a disintegrin and metallopeptidase domain 17 [Source:MGI Symbol;Acc:MGI:1096335]	-	248	305	270	281	306	384	1.96404	1.87022	2.21254	1.7408	1.75675	1.83411
ENSMUSG00000022099	7511.44	8077.17	7777.4	8457.58	7808.75	8106.4	7788.67	8124.24	-0.06048	0.277428	0.582846	Dmtn	14	70838703	70873488	-	9804	protein_coding	dematin actin binding protein [Source:MGI Symbol;Acc:MGI:99670]	-	6132	8603	6120	8672	8605	10699	35.4362	38.4936	36.5952	39.2019	36.0482	37.2892
ENSMUSG00000023046	961.591	1037.46	1076.38	1098.16	1086.24	1081.96	1025.14	1088.79	-0.0866108	0.277589	0.58305	Igfbp6	15	102052797	102057946	+	1112	protein_coding	insulin-like growth factor binding protein 6 [Source:MGI Symbol;Acc:MGI:96441]	-	785	1105	847	1126	1197	1428	39.9957	43.5912	44.6534	44.8771	44.2105	43.88
ENSMUSG00000001844	306.239	282.602	297.371	316.964	328.503	326.559	295.404	324.009	-0.135522	0.277604	0.58305	Zdhhc4	5	143302244	143315011	-	2864	protein_coding	zinc finger, DHHC domain containing 4 [Source:MGI Symbol;Acc:MGI:1920131]	-	250	301	234	325	362	431	4.94556	4.61036	4.78981	5.02923	5.19125	5.14219
ENSMUSG00000064427	1.22496	0	1.27082	1.95055	1.81493	4.54607	0.831924	2.77052	-1.82728	0.27772	1	Gm22748	12	17596147	17596282	+	136	snoRNA	predicted gene, 22748 [Source:MGI Symbol;Acc:MGI:5452525]	-	1	0	1	2	2	6	0.416591	0	0.431059	0.651751	0.603987	1.5075
ENSMUSG00000012187	0	0	1.27082	0	0.907467	5.30375	0.423605	2.0704	-2.37419	0.277738	1	Mogat1	1	78487628	78514810	+	1558	protein_coding	monoacylglycerol O-acyltransferase 1 [Source:MGI Symbol;Acc:MGI:1915643]	-	0	0	1	0	1	7	0	0	0.0376278	0	0.0263614	0.153523
ENSMUSG00000054622	0	0	1.27082	0	0.907467	5.30375	0.423605	2.0704	-2.37419	0.277738	1	D730045B01Rik	5	151291183	151351675	-	1547	lncRNA	RIKEN cDNA D730045B01 gene [Source:MGI Symbol;Acc:MGI:1925117]	-	0	0	1	0	1	7	0	0	0.0378953	0	0.0265489	0.154615
ENSMUSG00000112188	3.67487	1.87776	1.27082	0	0.907467	0.757678	2.27448	0.555048	1.99728	0.277807	1	Gm47708	10	95566045	95575218	+	908	lncRNA	predicted gene, 47708 [Source:MGI Symbol;Acc:MGI:6096827]	-	3	2	1	0	1	1	0.18719	0.0966241	0.0645639	0	0.0452325	0.037632
ENSMUSG00000032431	142.095	129.565	92.7696	111.181	117.971	79.5562	121.477	102.903	0.247587	0.277828	0.583439	Crtap	9	114204202	114219743	-	1772	protein_coding	cartilage associated protein [Source:MGI Symbol;Acc:MGI:1891221]	-	116	138	73	114	130	105	3.70888	3.41631	2.4151	2.85123	3.01312	2.02474
ENSMUSG00000063975	0	0	0	3.9011	0	0.757678	0	1.55292	-2.88235	0.277925	1	Slco1a5	6	142179953	142268707	-	3722	protein_coding	solute carrier organic anion transporter family, member 1a5 [Source:MGI Symbol;Acc:MGI:1351865]	-	0	0	0	4	0	1	0	0	0	0.0476293	0	0.00918052
ENSMUSG00000097717	0	0	0	3.9011	0	0.757678	0	1.55292	-2.88235	0.277925	1	1700066J03Rik	13	58294763	58297506	+	850	lncRNA	RIKEN cDNA 1700066J03 gene [Source:MGI Symbol;Acc:MGI:1914589]	-	0	0	0	4	0	1	0	0	0	0.20856	0	0.0401999
ENSMUSG00000077574	0	0	0	3.9011	0	0.757678	0	1.55292	-2.88235	0.277925	1	Gm24887	11	79529847	79529954	-	108	snRNA	predicted gene, 24887 [Source:MGI Symbol;Acc:MGI:5454664]	-	0	0	0	4	0	1	0	0	0	1.64145	0	0.316388
ENSMUSG00000113920	0	0	0	3.9011	0	0.757678	0	1.55292	-2.88235	0.277925	1	Gm18783	13	3174309	3175459	-	1151	processed_pseudogene	predicted gene, 18783 [Source:MGI Symbol;Acc:MGI:5010968]	-	0	0	0	4	0	1	0	0	0	0.154019	0	0.0296871
ENSMUSG00000081934	0	0	0	3.9011	0	0.757678	0	1.55292	-2.88235	0.277925	1	Gm12193	11	49667326	49667704	+	379	processed_pseudogene	predicted gene 12193 [Source:MGI Symbol;Acc:MGI:3651287]	-	0	0	0	4	0	1	0	0	0	0.467748	0	0.090158
ENSMUSG00000021189	420.16	430.945	387.599	420.343	439.214	490.218	412.901	449.925	-0.124181	0.27796	0.583573	Atxn3	12	101885160	101924505	-	5407	protein_coding	ataxin 3 [Source:MGI Symbol;Acc:MGI:1099442]	-	343	459	305	431	484	647	3.59407	3.7239	3.30689	3.53274	3.67642	4.08876
ENSMUSG00000040570	814.597	798.985	692.595	794.848	852.111	827.384	768.726	824.781	-0.100266	0.277971	0.583573	Rundc3b	5	8540334	8672952	-	3824	protein_coding	RUN domain containing 3B [Source:MGI Symbol;Acc:MGI:2685286]	-	665	851	545	815	939	1092	9.85263	9.76232	8.35515	9.44562	10.0852	9.75772
ENSMUSG00000021156	3558.5	3438.17	3515.08	3644.6	3697.02	3617.91	3503.92	3653.18	-0.0604418	0.278024	0.583604	Zmynd11	13	9734869	9815366	-	10955	protein_coding	zinc finger, MYND domain containing 11 [Source:MGI Symbol;Acc:MGI:1913755]	-	2905	3662	2766	3737	4074	4775	15.0239	14.6638	14.8018	15.1183	15.2737	14.8938
ENSMUSG00000026083	1226.18	1116.33	1183.13	1148.87	1164.28	991.801	1175.21	1101.65	0.0936265	0.278113	0.583706	Eif5b	1	38037091	38094660	+	9753	protein_coding	eukaryotic translation initiation factor 5B [Source:MGI Symbol;Acc:MGI:2441772]	-	1001	1189	931	1178	1283	1309	5.81493	5.34792	5.59612	5.35301	5.40287	4.58612
ENSMUSG00000020432	376.062	406.534	334.225	315.989	348.467	353.836	372.274	339.431	0.135366	0.278269	0.58388	Tcn2	11	3867192	3882159	-	2178	protein_coding	transcobalamin 2 [Source:MGI Symbol;Acc:MGI:98534]	-	307	433	263	324	384	467	7.98599	8.7211	7.07903	6.59292	7.24119	7.3266
ENSMUSG00000020922	420.16	498.544	468.931	408.64	437.399	431.119	462.545	425.719	0.121605	0.278274	0.58388	Lsm12	11	102053323	102076122	-	2388	protein_coding	LSM12 homolog [Source:MGI Symbol;Acc:MGI:1919592]	-	343	531	369	419	482	569	8.13782	9.75442	9.05874	7.77626	8.2899	8.14182
ENSMUSG00000028483	389.536	401.84	409.203	421.318	440.121	441.726	400.193	434.389	-0.11887	0.278369	0.583997	Snapc3	4	83335961	83385913	+	6760	protein_coding	small nuclear RNA activating complex, polypeptide 3 [Source:MGI Symbol;Acc:MGI:1916338]	-	318	428	322	432	485	583	2.66519	2.7774	2.79245	2.83223	2.94667	2.9469
ENSMUSG00000058388	599.004	627.171	504.514	632.953	626.152	616.75	576.896	625.285	-0.112708	0.278463	0.584112	Phtf1	3	103875426	103931914	+	7294	protein_coding	putative homeodomain transcription factor 1 [Source:MGI Symbol;Acc:MGI:1332671]	-	489	668	397	649	690	814	3.79832	4.01746	3.19081	3.94339	3.88526	3.81331
ENSMUSG00000029338	55.1231	37.5551	35.5829	32.184	39.0211	27.2764	42.7537	32.8272	0.381629	0.278716	0.584381	Antxr2	5	98030642	98178902	-	6655	protein_coding	anthrax toxin receptor 2 [Source:MGI Symbol;Acc:MGI:1919164]	-	45	40	28	33	43	36	0.383101	0.263666	0.246653	0.219764	0.265373	0.184841
ENSMUSG00000021911	563.48	603.699	590.93	629.052	613.447	646.299	586.036	629.6	-0.10292	0.27874	0.584381	Parg	14	31923906	32019507	+	5778	protein_coding	poly (ADP-ribose) glycohydrolase [Source:MGI Symbol;Acc:MGI:1347094]	-	460	643	465	645	676	853	4.51054	4.88174	4.71793	4.94735	4.80513	5.04447
ENSMUSG00000069808	186.193	174.631	166.477	206.758	198.735	188.662	175.767	198.052	-0.170694	0.278765	0.584381	Tlcd3a	11	76070497	76105653	+	6615	protein_coding	TLC domain containing 3A [Source:MGI Symbol;Acc:MGI:2151840]	-	152	186	131	212	219	249	1.30185	1.23346	1.16096	1.42035	1.35972	1.28621
ENSMUSG00000026617	846.445	973.617	908.634	975.274	954.655	981.951	909.565	970.627	-0.0918452	0.278777	0.584381	Bpnt1	1	185064346	185089974	+	2308	protein_coding	3'(2'), 5'-bisphosphate nucleotidase 1 [Source:MGI Symbol;Acc:MGI:1338800]	-	691	1037	715	1000	1052	1296	16.9625	19.7099	18.1613	19.2024	18.7204	19.1873
ENSMUSG00000022757	708.025	747.347	724.365	735.357	786.774	808.443	726.579	776.858	-0.0966734	0.278788	0.584381	Tfg	16	56510695	56537813	-	2292	protein_coding	Trk-fused gene [Source:MGI Symbol;Acc:MGI:1338041]	-	578	796	570	754	867	1067	14.2877	15.2349	14.5793	14.5797	15.5361	15.9072
ENSMUSG00000087526	11.0246	4.69439	3.81245	1.95055	2.7224	4.54607	6.51048	3.07301	1.05514	0.278858	1	Gm15738	16	13172238	13286619	-	1841	lncRNA	predicted gene 15738 [Source:MGI Symbol;Acc:MGI:3783180]	-	9	5	3	2	3	6	0.276973	0.11914	0.0955308	0.0481468	0.0669274	0.111363
ENSMUSG00000025762	356.463	342.69	293.559	333.544	299.464	265.945	330.904	299.651	0.147779	0.278946	0.584629	Larp1b	3	40904263	40994669	+	7701	protein_coding	La ribonucleoprotein domain family, member 1B [Source:MGI Symbol;Acc:MGI:1914604]	-	291	365	231	342	330	351	2.14089	2.07916	1.75849	1.9682	1.75996	1.55741
ENSMUSG00000098760	7.34974	7.51102	2.54163	13.6538	10.8896	6.8191	5.8008	10.4542	-0.820887	0.278984	1	Gm2164	4	124422717	124550962	-	424	lncRNA	predicted gene 2164 [Source:MGI Symbol;Acc:MGI:3780334]	-	6	8	2	14	12	9	0.80174	0.827686	0.276529	1.46337	1.16239	0.725304
ENSMUSG00000087024	3.67487	3.75551	2.54163	0.975274	0	2.27303	3.32401	1.08277	1.58031	0.278999	1	B230119M05Rik	X	133585311	133587211	-	979	lncRNA	RIKEN cDNA B230119M05 gene [Source:MGI Symbol;Acc:MGI:1925233]	-	3	4	2	1	0	3	0.173615	0.179233	0.119763	0.0452698	0	0.104709
ENSMUSG00000026728	971.391	815.885	660.824	759.739	747.753	740.251	816.034	749.248	0.123896	0.279071	0.584808	Vim	2	13578738	13587637	+	4743	protein_coding	vimentin [Source:MGI Symbol;Acc:MGI:98932]	-	793	869	520	779	824	977	9.47258	8.03726	6.42726	7.27906	7.13527	7.03858
ENSMUSG00000042353	3.67487	2.81663	3.81245	0	2.7224	0.757678	3.43465	1.16003	1.55743	0.279112	1	Frem3	8	81337709	81421985	+	6384	protein_coding	Fras1 related extracellular matrix protein 3 [Source:MGI Symbol;Acc:MGI:2685641]	-	3	3	3	0	3	1	0.0266242	0.0206144	0.0275489	0	0.0193003	0.00535243
ENSMUSG00000022996	46.5484	46.9439	41.9369	73.1456	47.1883	50.7644	45.1431	57.0328	-0.330273	0.279202	0.585001	Wnt10b	15	98668593	98676031	-	3401	protein_coding	wingless-type MMTV integration site family, member 10B [Source:MGI Symbol;Acc:MGI:108061]	-	38	50	33	75	52	67	0.633031	0.644918	0.568831	0.97734	0.627962	0.67315
ENSMUSG00000079428	28.174	7.51102	13.979	24.3819	29.9464	18.1843	16.5547	24.1708	-0.563448	0.27931	1	Tceal7	X	135115528	135126849	+	1217	protein_coding	transcription elongation factor A (SII)-like 7 [Source:MGI Symbol;Acc:MGI:1915746]	-	23	8	11	25	33	24	1.07074	0.288364	0.529881	0.910417	1.11368	0.673852
ENSMUSG00000044434	17.1494	14.0832	36.8537	12.6786	16.3344	16.6689	22.6954	15.2273	0.555572	0.279428	1	Gm9791	3	34059166	34059612	-	447	processed_pseudogene	predicted pseudogene 9791 [Source:MGI Symbol;Acc:MGI:3642317]	-	14	15	29	13	18	22	1.77447	1.47206	3.80335	1.28892	1.65387	1.68174
ENSMUSG00000029651	1030.19	967.044	1003.94	947.966	858.463	1002.41	1000.39	936.279	0.0937295	0.279469	0.585446	Mtus2	5	147894130	148252875	+	12874	protein_coding	microtubule associated tumor suppressor candidate 2 [Source:MGI Symbol;Acc:MGI:1915388]	-	841	1030	790	972	946	1323	3.7011	3.50966	3.59741	3.34614	3.01796	3.51148
ENSMUSG00000046785	3048.92	2958.4	2992.77	3107.22	3140.74	3143.61	3000.03	3130.52	-0.0617643	0.279522	0.585446	Epm2aip1	9	111100997	111108161	+	7165	protein_coding	EPM2A (laforin) interacting protein 1 [Source:MGI Symbol;Acc:MGI:1925031]	-	2489	3151	2355	3186	3461	4149	19.6814	19.2918	19.2686	19.707	19.8391	19.7866
ENSMUSG00000022768	55.1231	38.494	40.6661	63.3928	44.4659	60.6142	44.7611	56.1576	-0.333284	0.279533	0.585446	Ccdc116	16	16956928	16965093	-	4501	protein_coding	coiled-coil domain containing 116 [Source:MGI Symbol;Acc:MGI:1924122]	-	45	41	32	65	49	80	0.566437	0.399591	0.41679	0.640022	0.447119	0.60733
ENSMUSG00000025544	2191.45	2215.75	2181.99	2252.88	2349.43	2299.55	2196.4	2300.62	-0.0667648	0.279621	0.585518	Tm9sf2	14	122344450	122397016	+	3107	protein_coding	transmembrane 9 superfamily member 2 [Source:MGI Symbol;Acc:MGI:1915309]	-	1789	2360	1717	2310	2589	3035	32.6225	33.3205	32.397	32.9505	34.2237	33.3781
ENSMUSG00000034126	432.41	484.461	474.014	427.17	462.808	389.447	463.628	426.475	0.123476	0.279646	0.585518	Pomt2	12	87153635	87194742	-	7954	protein_coding	protein-O-mannosyltransferase 2 [Source:MGI Symbol;Acc:MGI:2444430]	-	353	516	373	438	510	514	2.51442	2.84581	2.74915	2.4405	2.63342	2.20811
ENSMUSG00000082693	0	1.87776	3.81245	7.80219	2.7224	3.78839	1.89673	4.77099	-1.33125	0.279727	1	Gm15190	X	158367779	158368054	-	276	processed_pseudogene	predicted gene 15190 [Source:MGI Symbol;Acc:MGI:3705630]	-	0	2	3	8	3	5	0	0.317879	0.637218	1.28461	0.446425	0.61902
ENSMUSG00000029478	3400.48	3149.94	3338.43	3391.03	2909.34	3087.54	3296.28	3129.3	0.0747805	0.279787	0.585674	Ncor2	5	125094217	125256283	-	10490	protein_coding	nuclear receptor co-repressor 2 [Source:MGI Symbol;Acc:MGI:1337080]	MYB	2776	3355	2627	3477	3206	4075	14.9931	14.03	14.6812	14.6899	12.5523	13.2738
ENSMUSG00000042249	1986.88	2019.53	2357.36	2155.36	2278.65	2295.76	2121.26	2243.26	-0.0820142	0.279843	0.585674	Grk3	5	113058348	113163657	-	8693	protein_coding	G protein-coupled receptor kinase 3 [Source:MGI Symbol;Acc:MGI:87941]	-	1622	2151	1855	2210	2511	3030	10.5713	10.8546	12.5098	11.2671	11.8635	11.9101
ENSMUSG00000074737	34.2988	44.1273	43.2078	34.1346	27.224	32.5802	40.5446	31.3129	0.375837	0.279847	0.585674	C530025M09Rik	2	149670259	149673562	-	3304	lncRNA	RIKEN cDNA C530025M09 gene [Source:MGI Symbol;Acc:MGI:2442090]	-	28	47	34	35	30	43	0.480138	0.624021	0.603274	0.469482	0.372922	0.444705
ENSMUSG00000033054	340.538	318.28	341.85	381.332	344.837	367.474	333.556	364.548	-0.129877	0.279892	0.585674	Npat	9	53448347	53485642	+	6248	protein_coding	nuclear protein in the AT region [Source:MGI Symbol;Acc:MGI:107605]	-	278	339	269	391	380	485	2.52088	2.38013	2.52399	2.77349	2.49792	2.65243
ENSMUSG00000063564	170.269	134.26	130.894	132.637	191.475	177.297	145.141	167.136	-0.20826	0.279951	0.585674	Col23a1	11	51180747	51474745	+	5736	protein_coding	collagen, type XXIII, alpha 1 [Source:MGI Symbol;Acc:MGI:2653243]	-	139	143	103	136	211	234	1.37295	1.09362	1.0527	1.0508	1.51081	1.39396
ENSMUSG00000025474	715.375	682.564	676.074	700.247	752.29	765.255	691.338	739.264	-0.098021	0.27998	0.585674	Tubgcp2	7	139575868	139616582	-	3980	protein_coding	tubulin, gamma complex associated protein 2 [Source:MGI Symbol;Acc:MGI:1921487]	-	584	727	532	718	829	1010	8.31339	8.01296	7.83618	7.99525	8.55476	8.67126
ENSMUSG00000020573	94.3217	72.2936	119.457	98.5027	75.3197	61.3719	95.3573	78.3981	0.280421	0.279997	0.585674	Pik3cg	12	32223472	32258658	-	8426	protein_coding	phosphatidylinositol-4,5-bisphosphate 3-kinase catalytic subunit gamma [Source:MGI Symbol;Acc:MGI:1353576]	-	77	77	94	101	83	81	0.517747	0.400877	0.654007	0.53124	0.404569	0.328479
ENSMUSG00000019990	710.475	568.96	620.158	661.236	527.238	553.105	633.198	580.526	0.124491	0.280063	0.585729	Pde7b	10	20273750	20600824	-	12444	protein_coding	phosphodiesterase 7B [Source:MGI Symbol;Acc:MGI:1352752]	-	580	606	488	678	581	730	2.64068	2.13626	2.29898	2.41469	1.91758	2.0045
ENSMUSG00000030286	1210.26	1286.26	1305.13	1140.1	1160.65	1278.96	1267.22	1193.24	0.0857822	0.280127	0.58578	Emc3	6	113491835	113508613	-	3361	protein_coding	ER membrane protein complex subunit 3 [Source:MGI Symbol;Acc:MGI:1913337]	-	988	1370	1027	1169	1279	1688	16.6547	17.8811	17.9134	15.4148	15.6293	17.1612
ENSMUSG00000048277	122.496	157.732	130.894	91.6758	134.305	126.532	137.04	117.504	0.223553	0.280215	0.585883	Syngr2	11	117700494	117705109	+	1776	protein_coding	synaptogyrin 2 [Source:MGI Symbol;Acc:MGI:1328324]	-	100	168	103	94	148	167	3.19011	4.14961	3.39993	2.34572	3.42259	3.21305
ENSMUSG00000070923	1765.16	1977.28	1646.98	1810.11	1971.02	1941.17	1796.47	1907.43	-0.0848777	0.280262	0.585897	Klhl9	4	88636529	88640702	-	4174	protein_coding	kelch-like 9 [Source:MGI Symbol;Acc:MGI:2180122]	-	1441	2106	1296	1856	2172	2562	19.5596	22.1334	18.2024	19.7068	21.3719	20.9735
ENSMUSG00000113898	2.44991	0	1.27082	2.92582	4.53733	3.03071	1.24024	3.49796	-1.56228	0.280337	1	Gm19144	12	70017160	70019569	+	1859	processed_pseudogene	predicted gene, 19144 [Source:MGI Symbol;Acc:MGI:5011329]	-	2	0	1	3	5	4	0.0609535	0	0.0315353	0.0715209	0.110466	0.0735232
ENSMUSG00000098269	2.44991	0	1.27082	2.92582	4.53733	3.03071	1.24024	3.49796	-1.56228	0.280337	1	Mir8094	17	35470265	35470381	+	117	miRNA	microRNA 8094 [Source:MGI Symbol;Acc:MGI:5530895]	-	2	0	1	3	5	4	0.968484	0	0.50106	1.13639	1.75518	1.1682
ENSMUSG00000042501	4.89983	2.81663	0	5.85164	2.7224	9.09214	2.57215	5.88873	-1.19146	0.280484	1	Cpa6	1	10394945	10790170	-	6840	protein_coding	carboxypeptidase A6 [Source:MGI Symbol;Acc:MGI:3045348]	-	4	3	0	6	3	12	0.0331323	0.0192401	0	0.0388764	0.0180136	0.0599472
ENSMUSG00000030811	2022.4	2062.72	2109.55	2065.63	1979.18	1842.67	2064.89	1962.5	0.0742241	0.280508	0.58633	Fbxl19	7	127343715	127368655	+	4542	protein_coding	F-box and leucine-rich repeat protein 19 [Source:MGI Symbol;Acc:MGI:3039600]	-	1651	2197	1660	2118	2181	2432	20.5944	21.219	21.4258	20.6666	19.7217	18.2962
ENSMUSG00000024941	1124.51	1176.41	1068.76	1217.14	1152.48	1205.47	1123.23	1191.7	-0.0838782	0.280586	0.58641	Scyl1	19	5808379	5821447	-	3600	protein_coding	SCY1-like 1 (S. cerevisiae) [Source:MGI Symbol;Acc:MGI:1931787]	-	918	1253	841	1248	1270	1591	14.4474	15.2683	13.6952	15.364	14.489	15.1012
ENSMUSG00000039168	127.396	126.749	110.561	108.255	98.9139	107.59	121.568	104.92	0.214425	0.280671	0.586456	Dap	15	31224460	31274487	+	1925	protein_coding	death-associated protein [Source:MGI Symbol;Acc:MGI:1918190]	-	104	135	87	111	109	142	3.06091	3.07641	2.6495	2.55554	2.32558	2.52058
ENSMUSG00000040749	105.346	99.5211	86.4155	83.8736	78.9496	84.1023	97.0943	82.3085	0.239653	0.280687	0.586456	Siah1b	X	162853701	162859489	-	2119	protein_coding	siah E3 ubiquitin protein ligase 1B [Source:MGI Symbol;Acc:MGI:108063]	-	86	106	68	86	87	111	2.29941	2.1944	1.88128	1.7987	1.68626	1.78993
ENSMUSG00000053297	352.788	441.273	373.62	446.676	411.99	423.542	389.227	427.402	-0.129847	0.280756	0.586518	AI854703	6	48603698	48610623	+	4306	protein_coding	expressed sequence AI854703 [Source:MGI Symbol;Acc:MGI:2141510]	zf-C2H2	288	470	294	458	454	559	3.78937	4.78812	4.00266	4.71392	4.3303	4.4359
ENSMUSG00000086896	9.79966	9.38878	12.7082	19.5055	11.7971	17.4266	10.6322	16.243	-0.618577	0.280821	1	Cyp4x1os	4	114991029	114995061	+	2003	lncRNA	cytochrome P450, family 4, subfamily x, polypeptide 1, opposite strand [Source:MGI Symbol;Acc:MGI:3649427]	-	8	10	10	20	13	23	0.226286	0.219008	0.292681	0.442527	0.266562	0.392365
ENSMUSG00000004937	2261.27	2523.7	2419.63	2492.8	2513.68	2560.95	2401.54	2522.48	-0.0701529	0.280887	0.58671	Sgta	10	80879909	80896015	-	2876	protein_coding	small glutamine-rich tetratricopeptide repeat (TPR)-containing, alpha [Source:MGI Symbol;Acc:MGI:1098703]	-	1846	2688	1904	2556	2770	3380	36.3656	40.9998	38.8109	39.3879	39.5574	40.1579
ENSMUSG00000055424	3.67487	13.1443	3.81245	2.92582	3.62987	3.78839	6.8772	3.44803	1.02326	0.281052	1	Gm9970	5	31397810	31398576	-	767	lncRNA	predicted gene 9970 [Source:MGI Symbol;Acc:MGI:3642876]	-	3	14	3	3	4	5	0.221602	0.800708	0.229299	0.173347	0.214191	0.22275
ENSMUSG00000038072	616.153	620.598	620.158	738.283	641.579	622.811	618.97	667.558	-0.107136	0.281068	0.587004	Galnt11	5	25426902	25470916	+	6853	protein_coding	polypeptide N-acetylgalactosaminyltransferase 11 [Source:MGI Symbol;Acc:MGI:2444392]	-	503	661	488	757	707	822	4.15849	4.23119	4.1746	4.8956	4.23716	4.09859
ENSMUSG00000017288	1070.61	1192.38	1160.26	1236.65	1172.45	1222.89	1141.08	1210.66	-0.0842554	0.281312	0.587385	Vps53	11	75937052	76070473	-	5203	protein_coding	VPS53 GARP complex subunit [Source:MGI Symbol;Acc:MGI:1915549]	-	874	1270	913	1268	1292	1614	9.51713	10.7076	10.2871	10.8008	10.1987	10.5997
ENSMUSG00000037747	2863.95	3130.22	2894.92	2857.55	2898.45	2728.4	2963.03	2828.13	0.0685347	0.281329	0.587385	Phyhipl	10	70393512	70491795	-	9732	protein_coding	phytanoyl-CoA hydroxylase interacting protein-like [Source:MGI Symbol;Acc:MGI:1918161]	-	2338	3334	2278	2930	3194	3601	13.611	15.0281	13.7223	13.3431	13.4794	12.6434
ENSMUSG00000031370	705.575	690.075	737.073	762.664	762.272	750.859	710.908	758.598	-0.0946439	0.281451	0.587411	Zrsr2	X	162718439	162741657	-	7194	protein_coding	zinc finger (CCCH type), RNA binding motif and serine/arginine rich 2 [Source:MGI Symbol;Acc:MGI:103287]	-	576	735	580	782	840	991	4.53628	4.48186	4.72643	4.81756	4.79562	4.70703
ENSMUSG00000005610	11153.2	11634.6	11216.2	10861.6	10891.4	11041.6	11334.7	10931.6	0.0523935	0.281484	0.587411	Eif4g2	7	110666957	110682237	-	10166	protein_coding	eukaryotic translation initiation factor 4, gamma 2 [Source:MGI Symbol;Acc:MGI:109207]	-	9105	12392	8826	11137	12002	14573	50.7432	53.4728	50.8967	48.5522	48.4886	48.9827
ENSMUSG00000078350	159.244	159.609	184.268	171.648	125.23	142.443	167.707	146.441	0.195602	0.281525	0.587411	Smim1	4	154104927	154110687	-	5761	protein_coding	small integral membrane protein 1 [Source:MGI Symbol;Acc:MGI:1916109]	-	130	170	145	176	138	188	1.27848	1.29447	1.47552	1.35396	0.983824	1.11507
ENSMUSG00000108494	6.12479	2.81663	0	0.975274	0	1.51536	2.98047	0.83021	1.81867	0.281562	1	Gm45203	7	79760552	79762382	-	1831	TEC	predicted gene 45203 [Source:MGI Symbol;Acc:MGI:5753779]	-	5	3	0	1	0	2	0.154714	0.0718744	0	0.0242049	0	0.0373238
ENSMUSG00000074754	117.596	127.687	147.415	137.514	139.75	173.508	130.899	150.257	-0.20449	0.281564	0.587411	Smim26	2	144435974	144437286	+	471	protein_coding	small integral membrane protein 26 [Source:MGI Symbol;Acc:MGI:2685407]	-	96	136	116	141	154	229	11.5478	12.6666	14.4382	13.2675	13.4288	16.6134
ENSMUSG00000025571	1771.29	1565.11	1879.54	1880.33	1857.58	1782.82	1738.65	1840.24	-0.083593	0.281576	0.587411	Tnrc6c	11	117545115	117654265	+	12843	protein_coding	trinucleotide repeat containing 6C [Source:MGI Symbol;Acc:MGI:2443265]	-	1446	1667	1479	1928	2047	2353	6.37896	5.69391	6.75115	6.65321	6.54618	6.26036
ENSMUSG00000015290	1270.28	1347.29	1307.67	1409.27	1263.19	1497.93	1308.41	1390.13	-0.0875582	0.281579	0.587411	Ubl4a	X	73409324	73416824	-	3142	protein_coding	ubiquitin-like 4A [Source:MGI Symbol;Acc:MGI:95049]	-	1037	1435	1029	1445	1392	1977	18.6991	20.0349	19.1993	20.3823	18.1957	21.5003
ENSMUSG00000050936	9.79966	5.63327	17.7914	3.9011	7.25973	7.57678	11.0748	6.24587	0.795506	0.281735	1	Gm42743	3	96177037	96186317	+	1511	lncRNA	predicted gene 42743 [Source:MGI Symbol;Acc:MGI:5662880]	-	8	6	14	4	8	10	0.299967	0.174192	0.543175	0.117324	0.217451	0.226141
ENSMUSG00000016534	1401.35	1289.08	1373.75	1227.87	1304.03	1306.24	1354.73	1279.38	0.0807327	0.281746	0.587615	Lamp2	X	37490234	37545331	-	9552	protein_coding	lysosomal-associated membrane protein 2 [Source:MGI Symbol;Acc:MGI:96748]	-	1144	1373	1081	1259	1437	1724	6.78547	6.30547	6.63449	5.84147	6.17872	6.16718
ENSMUSG00000097493	34.2988	36.6162	47.0202	31.2088	26.3165	32.5802	39.3117	30.0352	0.382568	0.281779	0.587615	9930014A18Rik	15	60694120	60703642	+	7043	lncRNA	RIKEN cDNA 9930014A18 gene [Source:MGI Symbol;Acc:MGI:2444091]	-	28	39	37	32	29	43	0.225242	0.242912	0.307978	0.201365	0.169113	0.208619
ENSMUSG00000032000	51.4482	63.8437	49.5618	34.1346	46.2808	50.7644	54.9512	43.7266	0.329946	0.281795	0.587615	Birc3	9	7848700	7873187	-	5009	protein_coding	baculoviral IAP repeat-containing 3 [Source:MGI Symbol;Acc:MGI:1197007]	-	42	68	39	35	51	67	0.475058	0.595524	0.456446	0.309676	0.418173	0.457054
ENSMUSG00000000154	12.2496	15.9609	15.2498	8.77747	13.612	5.30375	14.4868	9.23107	0.665272	0.281819	1	Slc22a18	7	143027473	143053071	+	1699	protein_coding	solute carrier family 22 (organic cation transporter), member 18 [Source:MGI Symbol;Acc:MGI:1336884]	-	10	17	12	9	15	7	0.333469	0.438932	0.41406	0.234769	0.362605	0.140782
ENSMUSG00000117577	0	0	0	0.975274	3.62987	0	0	1.53505	-2.8693	0.281842	1	Gm33801	17	25755991	25757912	-	571	lncRNA	predicted gene, 33801 [Source:MGI Symbol;Acc:MGI:5592960]	-	0	0	0	1	4	0	0	0	0	0.0776166	0.287713	0
ENSMUSG00000085787	2.44991	0	0	1.95055	2.7224	3.78839	0.816638	2.82045	-1.85621	0.281887	1	Gm13092	4	150399634	150399893	-	260	processed_pseudogene	predicted gene 13092 [Source:MGI Symbol;Acc:MGI:3649661]	-	2	0	0	2	3	5	0.435818	0	0	0.340916	0.473897	0.657113
ENSMUSG00000003476	20.8243	20.6553	24.1455	10.728	17.2419	17.4266	21.875	15.1322	0.521119	0.281934	1	Crhr2	6	55067034	55110001	-	5115	protein_coding	corticotropin releasing hormone receptor 2 [Source:MGI Symbol;Acc:MGI:894312]	-	17	22	19	11	19	23	0.188301	0.188677	0.217763	0.0953099	0.152561	0.153648
ENSMUSG00000049871	6.12479	8.4499	13.979	8.77747	17.2419	18.942	9.51789	14.9871	-0.672314	0.282022	1	Nlrc3	16	3762871	3794496	-	7069	protein_coding	NLR family, CARD domain containing 3 [Source:MGI Symbol;Acc:MGI:2444070]	-	5	9	11	9	19	25	0.0400738	0.0558504	0.0912243	0.0564255	0.110391	0.120844
ENSMUSG00000084960	0	0	0	0.975274	0.907467	2.27303	0	1.38526	-2.74041	0.282124	1	B430010I23Rik	8	41470505	41477253	+	3270	lncRNA	RIKEN cDNA B430010I23 gene [Source:MGI Symbol;Acc:MGI:1926099]	-	0	0	0	1	1	3	0	0	0	0.0135532	0.01256	0.0313485
ENSMUSG00000098327	0	0	0	0.975274	0.907467	2.27303	0	1.38526	-2.74041	0.282124	1	Mir7087	9	45850819	45850888	-	70	miRNA	microRNA 7087 [Source:MGI Symbol;Acc:MGI:5530655]	-	0	0	0	1	1	3	0	0	0	0.63313	0.58673	1.46442
ENSMUSG00000117661	0	0	0	0.975274	0.907467	2.27303	0	1.38526	-2.74041	0.282124	1	4931439C15Rik	18	78520093	78523928	+	3226	lncRNA	RIKEN cDNA 4931439C15 gene [Source:MGI Symbol;Acc:MGI:1921617]	-	0	0	0	1	1	3	0	0	0	0.0137381	0.0127313	0.0317761
ENSMUSG00000043991	1679.42	1198.95	1589.79	1387.82	1337.61	1407.77	1489.38	1377.73	0.109751	0.282137	0.58821	Pura	18	36414150	36425588	+	5957	protein_coding	purine rich element binding protein A [Source:MGI Symbol;Acc:MGI:103079]	-	1371	1277	1251	1423	1474	1858	13.0394	9.40383	12.3113	10.5869	10.1626	10.6577
ENSMUSG00000090125	779.073	917.284	754.865	897.252	813.998	930.429	817.074	880.559	-0.105318	0.28216	0.58821	Pou3f1	4	124550600	124554448	+	3849	protein_coding	POU domain, class 3, transcription factor 1 [Source:MGI Symbol;Acc:MGI:101896]	Pou	636	977	594	920	897	1228	9.36176	11.1349	9.0472	10.5933	9.57152	10.9017
ENSMUSG00000031553	4.89983	5.63327	7.6249	2.92582	3.62987	2.27303	6.05266	2.94291	1.04416	0.282195	1	Adam3	8	25167241	25215868	-	2942	protein_coding	a disintegrin and metallopeptidase domain 3 (cyritestin) [Source:MGI Symbol;Acc:MGI:102518]	-	4	6	6	3	4	3	0.077031	0.0894643	0.11956	0.0451928	0.0558411	0.0348435
ENSMUSG00000053600	64.9227	61.0271	50.8326	77.0467	72.5973	65.918	58.9275	71.854	-0.281025	0.282207	0.588225	Zfp472	17	33184788	33198207	+	2489	protein_coding	zinc finger protein 472 [Source:MGI Symbol;Acc:MGI:2385049]	zf-C2H2	53	65	40	79	80	87	1.20642	1.14559	0.94213	1.40667	1.32008	1.19437
ENSMUSG00000071866	5612.75	6522.39	5641.15	8365.9	5735.19	6296.3	5925.43	6799.13	-0.198251	0.282246	0.588225	Ppia	11	6365443	6369817	+	3508	protein_coding	peptidylprolyl isomerase A [Source:MGI Symbol;Acc:MGI:97749]	-	4582	6947	4439	8578	6320	8310	74.0021	86.8719	74.1825	108.372	73.9935	80.9441
ENSMUSG00000094683	0	1.87776	5.08326	2.92582	6.35227	6.8191	2.32034	5.36573	-1.23773	0.282303	1	Ap3m1-ps	10	82421260	82422517	+	1258	processed_pseudogene	adaptor-related protein complex 3, mu 1 subunit, pseudogene [Source:MGI Symbol;Acc:MGI:3645307]	-	0	2	4	3	7	9	0	0.0697414	0.186404	0.105689	0.228536	0.244459
ENSMUSG00000074063	11.0246	11.2665	7.6249	15.6044	18.1493	12.8805	9.97202	15.5447	-0.628179	0.282329	1	Osgin1	8	120160863	120172995	+	2674	protein_coding	oxidative stress induced growth inhibitor 1 [Source:MGI Symbol;Acc:MGI:1919089]	-	9	12	6	16	20	17	0.190691	0.196862	0.131542	0.265185	0.307188	0.217236
ENSMUSG00000052033	173.944	245.986	163.935	208.709	223.237	235.638	194.622	222.528	-0.185452	0.282366	0.588391	Pfdn4	2	170338348	170361043	+	2520	protein_coding	prefoldin 4 [Source:MGI Symbol;Acc:MGI:1923512]	-	142	262	129	214	246	311	3.19254	4.56081	3.00099	3.76361	4.00932	4.217
ENSMUSG00000026718	1136.76	1154.82	1045.88	1211.29	1152.48	1177.43	1112.49	1180.4	-0.0839762	0.282539	0.588463	Stam	2	14078909	14154445	+	8386	protein_coding	signal transducing adaptor molecule (SH3 domain and ITAM motif) 1 [Source:MGI Symbol;Acc:MGI:1329014]	-	928	1230	823	1242	1270	1554	6.26962	6.43416	5.75335	6.56383	6.21993	6.33198
ENSMUSG00000043445	2180.42	2597.88	2320.51	2260.69	2164.31	2298.8	2366.27	2241.26	0.0796046	0.282543	0.588463	Pgp	17	24689366	24692084	+	2719	protein_coding	phosphoglycolate phosphatase [Source:MGI Symbol;Acc:MGI:1914328]	-	1780	2767	1826	2318	2385	3034	37.0902	44.6418	39.3702	37.7829	36.026	38.1285
ENSMUSG00000030032	287.865	257.253	241.455	296.483	311.261	265.187	262.191	290.977	-0.148689	0.282565	0.588463	Wdr54	6	83126342	83133379	-	4738	protein_coding	WD repeat domain 54 [Source:MGI Symbol;Acc:MGI:1922909]	-	235	274	190	304	343	350	2.8101	2.53686	2.3509	2.84361	2.97328	2.52416
ENSMUSG00000050945	97.9966	69.477	83.8739	77.0467	66.2451	65.1603	83.7825	69.484	0.266088	0.282567	0.588463	Zfp438	18	5210029	5334807	-	4040	protein_coding	zinc finger protein 438 [Source:MGI Symbol;Acc:MGI:2444919]	zf-C2H2	80	74	66	79	73	86	1.12191	0.803511	0.95772	0.866636	0.742126	0.727379
ENSMUSG00000021068	834.196	844.99	932.779	868.969	909.282	1012.26	870.655	930.17	-0.0980263	0.28262	0.588463	Nin	12	70058209	70160491	-	17095	protein_coding	ninein [Source:MGI Symbol;Acc:MGI:105108]	-	681	900	734	891	1002	1336	2.25697	2.30948	2.51711	2.30993	2.40733	2.67043
ENSMUSG00000022892	28869.8	31665.5	27776.2	30382.7	31782.2	30045	29437.2	30736.6	-0.0621381	0.282655	0.588463	App	16	84746573	84970654	-	12996	protein_coding	amyloid beta (A4) precursor protein [Source:MGI Symbol;Acc:MGI:88059]	-	23568	33727	21857	31153	35023	39654	102.745	113.844	98.5954	106.238	110.683	104.261
ENSMUSG00000036437	537.756	525.772	480.369	562.733	610.725	503.856	514.632	559.105	-0.116973	0.282693	0.588463	Npy1r	8	67149844	67159444	+	3454	protein_coding	neuropeptide Y receptor Y1 [Source:MGI Symbol;Acc:MGI:104963]	-	439	560	378	577	673	665	7.20096	7.11225	6.41572	7.40362	8.00256	6.57874
ENSMUSG00000046947	270.716	254.436	285.934	290.632	317.613	285.645	270.362	297.963	-0.14228	0.28273	0.588463	Adck2	6	39550807	39565703	+	3950	protein_coding	aarF domain containing kinase 2 [Source:MGI Symbol;Acc:MGI:1889336]	-	221	271	225	298	350	377	3.16988	3.00963	3.33934	3.34357	3.63921	3.26128
ENSMUSG00000086784	351.563	321.096	410.474	333.544	343.022	304.587	361.044	327.051	0.139985	0.282757	0.588463	Isoc2a	7	4880152	4899972	+	2244	protein_coding	isochorismatase domain containing 2a [Source:MGI Symbol;Acc:MGI:3609243]	-	287	342	323	342	378	402	7.24615	6.68567	8.43831	6.75451	6.91839	6.12135
ENSMUSG00000030978	289.09	292.93	256.705	242.843	240.479	273.522	279.575	252.281	0.14818	0.282853	0.58858	Rrm1	7	102090902	102118978	+	11012	protein_coding	ribonucleotide reductase M1 [Source:MGI Symbol;Acc:MGI:98180]	-	236	312	202	249	265	361	1.21421	1.24288	1.07538	1.00213	0.988362	1.12017
ENSMUSG00000053964	26.9491	14.0832	26.6871	28.283	28.1315	34.8532	22.5731	30.4225	-0.452814	0.282966	0.588683	Lgals4	7	28533279	28541133	+	2315	protein_coding	lectin, galactose binding, soluble 4 [Source:MGI Symbol;Acc:MGI:107536]	-	22	15	21	29	31	46	0.538418	0.284238	0.531795	0.555185	0.54998	0.67897
ENSMUSG00000050122	28.174	38.494	48.291	32.184	28.1315	27.2764	38.3197	29.1973	0.393821	0.28302	0.588683	Vwa3b	1	37065677	37226694	+	5964	protein_coding	von Willebrand factor A domain containing 3B [Source:MGI Symbol;Acc:MGI:1918103]	-	23	41	38	33	31	36	0.218493	0.30157	0.373527	0.245226	0.213482	0.206257
ENSMUSG00000030930	983.641	889.118	873.051	871.895	808.553	889.514	915.27	856.654	0.0944168	0.283021	0.588683	Chst15	7	131837509	131918957	-	6754	protein_coding	carbohydrate sulfotransferase 15 [Source:MGI Symbol;Acc:MGI:1924840]	-	803	947	687	894	891	1174	6.73601	6.15078	5.96309	5.86634	5.41817	5.93951
ENSMUSG00000015090	16289.5	13925.4	8041.73	12942.9	7729.8	8395.83	12752.2	9689.5	0.396291	0.283221	0.589016	Ptgds	2	25356721	25360058	-	1649	protein_coding	prostaglandin D2 synthase (brain) [Source:MGI Symbol;Acc:MGI:99261]	-	13298	14832	6328	13271	8518	11081	456.892	394.567	224.968	356.676	212.155	229.616
ENSMUSG00000049122	95.5467	78.8658	78.7906	78.9972	107.081	113.652	84.401	99.91	-0.250177	0.283377	0.589258	Frmd3	4	73931679	74120451	+	6065	protein_coding	FERM domain containing 3 [Source:MGI Symbol;Acc:MGI:2442466]	-	78	84	62	81	118	150	0.728638	0.607561	0.59929	0.591896	0.799075	0.845092
ENSMUSG00000048154	2186.55	1743.5	2385.32	2335.78	2147.07	2276.82	2105.12	2253.22	-0.100061	0.283475	0.589379	Kmt2d	15	98729550	98769085	-	19931	protein_coding	lysine (K)-specific methyltransferase 2D [Source:MGI Symbol;Acc:MGI:2682319]	-	1785	1857	1877	2395	2366	3005	5.07408	4.08718	5.52091	5.32558	4.87553	5.1518
ENSMUSG00000042978	1855.81	2182.89	2208.68	1939.82	1767.75	2149.53	2082.46	1952.37	0.0928185	0.283526	0.589402	Sbk1	7	125848034	125894188	+	4478	protein_coding	SH3-binding kinase 1 [Source:MGI Symbol;Acc:MGI:2135937]	-	1515	2325	1738	1989	1948	2837	19.168	22.7761	22.7532	19.6853	17.8666	21.6481
ENSMUSG00000021549	853.795	809.313	804.427	858.241	932.876	841.023	822.512	877.38	-0.0930432	0.283608	0.58949	Rasa1	13	85362899	85437249	-	7320	protein_coding	RAS p21 protein activator 1 [Source:MGI Symbol;Acc:MGI:97860]	-	697	862	633	880	1028	1110	5.39473	5.1658	5.06954	5.32798	5.76791	5.1815
ENSMUSG00000021374	810.922	748.286	753.594	845.563	764.994	860.722	770.934	823.76	-0.0969234	0.283675	0.589546	Nup153	13	46833381	46881416	-	7017	protein_coding	nucleoporin 153 [Source:MGI Symbol;Acc:MGI:2385621]	-	662	797	593	867	843	1136	5.34509	4.98251	4.95426	5.47594	4.93415	5.53185
ENSMUSG00000044813	121.271	156.793	118.186	83.8736	117.971	134.867	132.083	112.237	0.235134	0.283765	0.589571	Shb	4	45423278	45532470	-	3199	protein_coding	src homology 2 domain-containing transforming protein B [Source:MGI Symbol;Acc:MGI:98294]	-	99	167	93	86	130	178	1.75335	2.29004	1.70429	1.19145	1.66904	1.90129
ENSMUSG00000018509	300.115	288.236	265.601	327.692	323.058	291.706	284.65	314.152	-0.13958	0.283766	0.589571	Cenpv	11	62415772	62430087	-	1811	protein_coding	centromere protein V [Source:MGI Symbol;Acc:MGI:1920389]	-	245	307	209	336	356	385	7.66471	7.43638	6.76556	8.22265	8.07361	7.26417
ENSMUSG00000086233	3.67487	1.87776	1.27082	0	0	1.51536	2.27448	0.505119	2.06747	0.28383	1	Gm11816	4	9282706	9287391	-	2250	lncRNA	predicted gene 11816 [Source:MGI Symbol;Acc:MGI:3650294]	-	3	2	1	0	0	2	0.0755417	0.0389932	0.0260551	0	0	0.0303732
ENSMUSG00000103947	35.5238	45.0661	31.7704	35.1099	25.4091	25.7611	37.4534	28.76	0.394927	0.284033	0.590043	Gm37345	3	45400104	45403241	+	3138	TEC	predicted gene, 37345 [Source:MGI Symbol;Acc:MGI:5610573]	-	29	48	25	36	28	34	0.523592	0.671011	0.46705	0.508441	0.366473	0.370228
ENSMUSG00000037386	2065.28	2019.53	2254.43	2068.56	1993.7	1958.6	2113.08	2006.95	0.0737023	0.284101	0.590102	Rims2	15	39061656	39547768	+	10389	protein_coding	regulating synaptic membrane exocytosis 2 [Source:MGI Symbol;Acc:MGI:2152972]	-	1686	2151	1774	2121	2197	2585	9.19458	9.08256	10.0105	9.04811	8.68546	8.50218
ENSMUSG00000074994	289.09	182.142	293.559	223.338	212.347	232.607	254.93	222.764	0.186152	0.284264	0.590253	Qser1	2	104585140	104647105	-	9191	protein_coding	glutamine and serine rich 1 [Source:MGI Symbol;Acc:MGI:2138986]	-	236	194	231	229	234	307	1.45478	0.925935	1.47341	1.10424	1.04566	1.14135
ENSMUSG00000031996	10947.4	11314.4	10326.7	10573.9	10551.1	10198.3	10862.8	10441.1	0.0575211	0.284285	0.590253	Aplp2	9	31060853	31123111	-	5875	protein_coding	amyloid beta (A4) precursor-like protein 2 [Source:MGI Symbol;Acc:MGI:88047]	-	8937	12051	8126	10842	11627	13460	86.1851	89.9822	81.0858	81.7885	81.2823	78.2854
ENSMUSG00000055409	648.002	890.995	758.677	897.252	809.46	793.289	765.892	833.334	-0.117534	0.284293	0.590253	Nell1	7	49624612	50516356	+	7271	protein_coding	NEL-like 1 [Source:MGI Symbol;Acc:MGI:2443902]	-	529	949	597	920	892	1047	4.12202	5.7255	4.81345	5.6077	5.03857	4.92035
ENSMUSG00000067455	1.22496	3.75551	1.27082	5.85164	5.4448	3.78839	2.08376	5.02828	-1.21351	0.28447	1	H4c11	13	21919234	21920007	+	774	protein_coding	H4 clustered histone 11 [Source:MGI Symbol;Acc:MGI:2448436]	-	1	4	1	6	6	5	0.0731994	0.226705	0.0757417	0.343559	0.318381	0.220736
ENSMUSG00000084915	28.174	20.6553	34.312	40.9615	31.7613	36.3685	27.7138	36.3638	-0.404304	0.284536	0.590675	C230037L18Rik	15	89360439	89369050	+	2017	lncRNA	RIKEN cDNA C230037L18 gene [Source:MGI Symbol;Acc:MGI:3697701]	-	23	22	27	42	35	48	0.646056	0.478474	0.784754	0.922857	0.712686	0.813166
ENSMUSG00000078517	1454.02	1411.13	1580.9	1553.61	1581.71	1552.48	1482.02	1562.6	-0.0777453	0.284615	0.59073	Emc1	4	139079898	139106041	+	6683	protein_coding	ER membrane protein complex subunit 1 [Source:MGI Symbol;Acc:MGI:2443696]	-	1187	1503	1244	1593	1743	2049	10.063	9.86572	10.9125	10.5642	10.7118	10.4765
ENSMUSG00000074916	31.8489	42.2495	35.5829	32.184	25.4091	26.5187	36.5604	28.0373	0.392489	0.284642	0.59073	Chst14	2	118756977	118759066	+	2090	protein_coding	carbohydrate sulfotransferase 14 [Source:MGI Symbol;Acc:MGI:1919386]	-	26	45	28	33	28	35	0.704815	0.944512	0.785394	0.699775	0.550235	0.572223
ENSMUSG00000059237	24.4991	14.0832	7.6249	11.7033	12.7045	4.54607	15.4024	9.6513	0.689718	0.284675	1	Ppp1r2-ps4	9	66712588	66713220	-	633	processed_pseudogene	protein phosphatase 1, regulatory (inhibitor) subunit 2, pseudogene 4 [Source:MGI Symbol;Acc:MGI:3645199]	-	20	15	6	12	14	6	1.79009	1.03951	0.555678	0.840172	0.908366	0.323885
ENSMUSG00000097697	17.1494	23.472	22.8747	17.5549	18.1493	8.33446	21.1653	14.6796	0.545303	0.284749	1	4833412C05Rik	7	67434151	67453887	-	1590	lncRNA	RIKEN cDNA 4833412C05 gene [Source:MGI Symbol;Acc:MGI:1921154]	-	14	25	18	18	20	11	0.498861	0.689738	0.663669	0.501726	0.516618	0.236396
ENSMUSG00002076614	0	3.75551	1.27082	1.95055	6.35227	5.30375	1.67544	4.53552	-1.3715	0.284775	1	ENSMUSG00002076614	9	52014989	52015079	-	91	miRNA	-	-	0	4	1	2	7	7	0	1.92824	0.64422	0.974046	3.15932	2.62845
ENSMUSG00000029592	739.874	705.097	813.322	724.629	696.934	684.183	752.765	701.915	0.0993476	0.284779	0.590846	Usp30	5	114203522	114262781	+	6064	protein_coding	ubiquitin specific peptidase 30 [Source:MGI Symbol;Acc:MGI:2140991]	-	604	751	640	743	768	903	5.64321	5.43278	6.18724	5.43026	5.20162	5.08829
ENSMUSG00000020454	888.094	819.641	829.843	951.868	883.873	869.057	845.859	901.599	-0.0919669	0.284939	0.590846	Eif4enif1	11	3152392	3194588	+	6370	protein_coding	eukaryotic translation initiation factor 4E nuclear import factor 1 [Source:MGI Symbol;Acc:MGI:1921453]	-	725	873	653	976	974	1147	6.44832	6.01196	6.00966	6.79049	6.27995	6.15273
ENSMUSG00000051579	572.055	615.904	597.284	541.277	520.886	594.02	595.081	552.061	0.107779	0.28496	0.590846	Tceal8	X	135069733	135073091	-	2563	protein_coding	transcription elongation factor A (SII)-like 8 [Source:MGI Symbol;Acc:MGI:1913934]	-	467	656	470	555	574	784	10.3233	11.2279	10.7504	9.59699	9.19813	10.4523
ENSMUSG00000042628	839.096	857.196	856.53	904.079	931.061	879.664	850.941	904.935	-0.0880705	0.284963	0.590846	Zfyve1	12	83593332	83643996	-	8343	protein_coding	zinc finger, FYVE domain containing 1 [Source:MGI Symbol;Acc:MGI:3026685]	-	685	913	674	927	1026	1161	4.65175	4.80054	4.73602	4.92434	5.05081	4.75503
ENSMUSG00000031387	72.2725	68.5381	60.9992	74.1208	41.7435	47.7337	67.2699	54.5327	0.310241	0.285024	0.590846	Renbp	X	72965727	72974456	-	2494	protein_coding	renin binding protein [Source:MGI Symbol;Acc:MGI:105940]	-	59	73	48	76	46	63	1.34031	1.28401	1.12829	1.35054	0.757526	0.863153
ENSMUSG00000004885	45.3234	26.2886	33.0412	39.011	16.3344	21.215	34.8844	25.5201	0.452199	0.285026	0.590846	Crabp2	3	87855973	87860683	+	1322	protein_coding	cellular retinoic acid binding protein II [Source:MGI Symbol;Acc:MGI:88491]	-	37	28	26	40	18	28	1.58569	0.929112	1.15297	1.34097	0.559213	0.723719
ENSMUSG00000043323	1480.97	1224.3	1456.36	1405.37	1287.7	1195.62	1387.21	1296.23	0.0968643	0.285096	0.590846	Fbrsl1	5	110509620	110596468	-	8309	protein_coding	fibrosin-like 1 [Source:MGI Symbol;Acc:MGI:1920907]	-	1209	1304	1146	1441	1419	1578	8.24377	6.88447	8.08559	7.6861	7.01407	6.48936
ENSMUSG00000105590	3.67487	3.75551	16.5206	12.6786	10.8896	15.9112	7.98367	13.1598	-0.756485	0.285126	1	Gm43364	5	108697947	108701220	-	3274	TEC	predicted gene 43364 [Source:MGI Symbol;Acc:MGI:5663501]	-	3	4	13	13	12	21	0.0519148	0.0535948	0.232777	0.175977	0.150535	0.219172
ENSMUSG00000050538	1222.51	1213.97	1241.59	1174.23	1103.48	1197.89	1226.02	1158.53	0.0809245	0.285128	0.590846	B230217C12Rik	11	97731606	97734925	+	2245	protein_coding	RIKEN cDNA B230217C12 gene [Source:MGI Symbol;Acc:MGI:1915377]	-	998	1293	977	1204	1216	1581	25.1862	25.2652	25.5126	23.7685	22.2461	24.0635
ENSMUSG00000026987	521.832	370.857	437.161	511.044	503.644	444.757	443.283	486.482	-0.136947	0.285145	0.590846	Baz2b	2	59729707	60040183	-	17604	protein_coding	bromodomain adjacent to zinc finger domain, 2B [Source:MGI Symbol;Acc:MGI:2442782]	MBD	426	395	344	524	555	587	1.37103	0.984299	1.14557	1.3192	1.29485	1.13938
ENSMUSG00000020700	405.461	399.962	434.619	458.379	411.99	475.822	413.347	448.73	-0.120874	0.285164	0.590846	Map3k3	11	105975439	106046272	+	4023	protein_coding	mitogen-activated protein kinase kinase kinase 3 [Source:MGI Symbol;Acc:MGI:1346874]	-	331	426	342	470	454	628	4.66151	4.64516	4.9837	5.17772	4.63492	5.334
ENSMUSG00000030452	527.957	492.911	490.535	567.61	526.331	535.678	503.801	543.206	-0.108659	0.285196	0.590846	Nipa2	7	55581035	55612224	-	7068	protein_coding	non imprinted in Prader-Willi/Angelman syndrome 2 homolog (human) [Source:MGI Symbol;Acc:MGI:1913918]	-	431	525	386	582	580	707	3.45485	3.2584	3.2016	3.64937	3.37029	3.41796
ENSMUSG00000018567	1819.06	2127.5	2072.7	1811.08	1909.31	1972.24	2006.42	1897.54	0.08085	0.285205	0.590846	Gabarap	11	69881969	69885777	+	1844	protein_coding	gamma-aminobutyric acid receptor associated protein [Source:MGI Symbol;Acc:MGI:1861742]	-	1485	2266	1631	1857	2104	2603	45.6261	53.9064	51.8524	44.6315	46.862	48.2344
ENSMUSG00000038984	921.168	1080.65	851.447	1000.63	1069	998.62	951.088	1022.75	-0.101274	0.285234	0.590846	Tspyl5	15	33684021	33688030	-	4010	protein_coding	testis-specific protein, Y-encoded-like 5 [Source:MGI Symbol;Acc:MGI:2442458]	-	752	1151	670	1026	1178	1318	10.6248	12.5914	9.79504	11.3395	12.0653	11.2309
ENSMUSG00000027427	371.162	377.429	411.744	397.912	411.99	451.576	386.778	420.493	-0.123641	0.285255	0.590846	Polr3f	2	144369638	144383915	+	7710	protein_coding	polymerase (RNA) III (DNA directed) polypeptide F [Source:MGI Symbol;Acc:MGI:1924086]	-	303	402	324	408	454	596	2.22657	2.28725	2.46358	2.34529	2.41845	2.64141
ENSMUSG00000024791	4.89983	1.87776	5.08326	2.92582	0.907467	0.757678	3.95362	1.53032	1.38271	0.285307	1	Cdca5	19	6135013	6141807	+	2129	protein_coding	cell division cycle associated 5 [Source:MGI Symbol;Acc:MGI:1915099]	-	4	2	4	3	1	1	0.106447	0.0412093	0.110144	0.0624506	0.0192913	0.0160497
ENSMUSG00000020907	2.44991	5.63327	1.27082	7.80219	4.53733	7.57678	3.118	6.63877	-1.04253	0.285491	1	Rcvrn	11	67586152	67594159	+	1040	protein_coding	recoverin [Source:MGI Symbol;Acc:MGI:97883]	-	2	6	1	8	5	10	0.108954	0.253081	0.0563693	0.340916	0.197457	0.328557
ENSMUSG00000031654	111.471	167.12	184.268	125.81	145.195	128.048	154.287	133.018	0.215926	0.285575	0.591425	Cbln1	8	88195033	88199237	-	3037	protein_coding	cerebellin 1 precursor protein [Source:MGI Symbol;Acc:MGI:88281]	-	91	178	145	129	160	169	1.69764	2.57109	2.79898	1.8825	2.16377	1.90145
ENSMUSG00000076052	3.67487	1.87776	3.81245	4.87637	6.35227	7.57678	3.12169	6.26847	-1.03769	0.285637	1	Mir541	12	109708843	109708932	+	90	miRNA	microRNA 541 [Source:MGI Symbol;Acc:MGI:3619430]	-	3	2	3	5	7	10	1.88854	0.97483	1.95414	2.46217	3.19442	3.79666
ENSMUSG00000112621	6.12479	0.938878	2.54163	2.92582	0	0	3.20177	0.975274	1.76343	0.285695	1	Gm5173	10	81563757	81564706	+	950	processed_pseudogene	predicted gene 5173 [Source:MGI Symbol;Acc:MGI:3642939]	-	5	1	2	3	0	0	0.298191	0.0461762	0.123419	0.139955	0	0
ENSMUSG00000005125	733.749	801.802	679.887	564.684	731.418	741.767	738.479	679.29	0.120555	0.285711	0.591625	Ndrg1	15	66801167	66841489	-	6596	protein_coding	N-myc downstream regulated gene 1 [Source:MGI Symbol;Acc:MGI:1341799]	-	599	854	535	579	806	979	5.14511	5.67961	4.75498	3.89035	5.01869	5.07161
ENSMUSG00000120180	9.79966	10.3277	17.7914	5.85164	6.35227	10.6075	12.6396	7.6038	0.709817	0.285781	1	ENSMUSG00000120180	8	35272461	35274324	-	1864	lncRNA	novel transcript	-	8	11	14	6	7	14	0.24316	0.258874	0.440309	0.142658	0.154237	0.256641
ENSMUSG00000027438	10233.3	10653.4	10297.4	10816.8	10662.7	10853	10394.7	10777.5	-0.051988	0.285841	0.591811	Napb	2	148535905	148574387	-	7051	protein_coding	N-ethylmaleimide sensitive fusion protein attachment protein beta [Source:MGI Symbol;Acc:MGI:104562]	-	8354	11347	8103	11091	11750	14324	67.1262	70.5946	67.3707	69.7125	68.4421	69.4156
ENSMUSG00000035458	1.22496	3.75551	10.1665	2.92582	2.7224	0.757678	5.049	2.1353	1.2551	0.285911	1	Tnni3	7	4521304	4527228	-	2063	protein_coding	troponin I, cardiac 3 [Source:MGI Symbol;Acc:MGI:98783]	-	1	4	8	3	3	1	0.0274631	0.0850555	0.227335	0.0644485	0.0597253	0.0165632
ENSMUSG00000001494	0	0	1.27082	0	5.4448	0.757678	0.423605	2.06749	-2.34365	0.285933	1	Sost	11	101853284	101857841	-	2066	protein_coding	sclerostin [Source:MGI Symbol;Acc:MGI:1921749]	-	0	0	1	0	6	1	0	0	0.0283756	0	0.119277	0.0165392
ENSMUSG00000039849	1120.84	1067.5	1123.4	1045.49	1037.23	1044.08	1103.91	1042.27	0.0818411	0.28604	0.59214	Pcif1	2	164721224	164736374	+	6544	protein_coding	phosphorylated CTD interacting factor 1 [Source:MGI Symbol;Acc:MGI:2443858]	-	915	1137	884	1072	1143	1378	7.92184	7.62182	7.91926	7.2601	7.17364	7.19531
ENSMUSG00000055720	885.644	1123.84	909.904	1025.99	1069.9	1044.84	973.129	1046.91	-0.102009	0.286137	0.592258	Ubl7	9	57818262	57837251	+	2402	protein_coding	ubiquitin-like 7 (bone marrow stromal cell-derived) [Source:MGI Symbol;Acc:MGI:1916709]	-	723	1197	716	1052	1179	1379	17.0535	21.8606	17.4749	19.4104	20.1594	19.6171
ENSMUSG00000105003	9.79966	9.38878	6.35408	6.82692	3.62987	3.78839	8.51417	4.74839	0.860021	0.286246	1	Gm40055	3	57861076	57865646	-	2742	lncRNA	predicted gene, 40055 [Source:MGI Symbol;Acc:MGI:5622940]	-	8	10	5	7	4	5	0.165299	0.159983	0.1069	0.113141	0.0599141	0.0623083
ENSMUSG00000028035	1058.36	1072.2	1028.09	1096.21	1133.43	1113.79	1052.88	1114.47	-0.0814475	0.286293	0.592446	Dnajb4	3	151884148	151915939	-	8765	protein_coding	DnaJ heat shock protein family (Hsp40) member B4 [Source:MGI Symbol;Acc:MGI:1914285]	-	864	1142	809	1124	1249	1470	5.58483	5.71552	5.41094	5.68336	5.85257	5.73072
ENSMUSG00000036087	358.912	372.735	376.162	348.173	335.763	332.621	369.27	338.852	0.124952	0.286307	0.592446	Slain2	5	73071647	73136172	+	8446	protein_coding	SLAIN motif family, member 2 [Source:MGI Symbol;Acc:MGI:1923241]	-	293	397	296	357	370	439	1.96546	2.06196	2.05455	1.8733	1.79923	1.77606
ENSMUSG00000004631	427.51	405.595	387.599	368.654	365.709	387.174	406.901	373.845	0.121475	0.286369	0.59248	Sgce	6	4674350	4747207	-	10612	protein_coding	sarcoglycan, epsilon [Source:MGI Symbol;Acc:MGI:1329042]	-	349	432	305	378	403	511	1.86327	1.78578	1.68492	1.57865	1.55971	1.64538
ENSMUSG00000074890	102.896	114.543	108.019	127.761	144.287	107.59	108.486	126.546	-0.216579	0.286403	0.59248	Lcmt2	2	120958788	120971134	-	3350	protein_coding	leucine carboxyl methyltransferase 2 [Source:MGI Symbol;Acc:MGI:1353659]	-	84	122	85	131	159	142	1.42064	1.59756	1.48748	1.73308	1.94934	1.4484
ENSMUSG00000117807	0	0	1.27082	0.975274	0.907467	3.78839	0.423605	1.89038	-2.23631	0.28649	1	Gm7074	19	5374042	5375851	+	1454	processed_pseudogene	predicted gene 7074 [Source:MGI Symbol;Acc:MGI:3645420]	-	0	0	1	1	1	5	0	0	0.0403192	0.0304808	0.028247	0.117503
ENSMUSG00000025592	14.6995	12.2054	16.5206	9.75274	5.4448	12.1228	14.4752	9.1068	0.653086	0.286491	1	Dach2	X	112207207	112746083	+	9868	protein_coding	dachshund family transcription factor 2 [Source:MGI Symbol;Acc:MGI:1890446]	DACH	12	13	13	10	6	16	0.068897	0.0577904	0.0772307	0.0449119	0.0249723	0.0554032
ENSMUSG00000038537	2.44991	3.75551	3.81245	6.82692	6.35227	6.8191	3.33929	6.6661	-0.991377	0.286574	1	Mc3r	2	172090412	172093034	+	2623	protein_coding	melanocortin 3 receptor [Source:MGI Symbol;Acc:MGI:96929]	-	2	4	3	7	7	9	0.0431996	0.0668965	0.06705	0.118274	0.109606	0.117243
ENSMUSG00000021886	0	0.938878	6.35408	0	0.907467	0.757678	2.43099	0.555048	2.07686	0.286697	1	Gpr65	12	98234894	98242903	+	2069	protein_coding	G-protein coupled receptor 65 [Source:MGI Symbol;Acc:MGI:108031]	-	0	1	5	0	1	1	0	0.0212022	0.141672	0	0.0198507	0.0165152
ENSMUSG00000041565	17.1494	15.022	20.3331	21.456	28.1315	23.488	17.5015	24.3585	-0.485563	0.2867	0.592931	L3mbtl4	17	68580792	69087081	+	6053	protein_coding	L3MBTL4 histone methyl-lysine binding protein [Source:MGI Symbol;Acc:MGI:2444889]	zf-C2HC	14	16	16	22	31	31	0.131041	0.115955	0.154962	0.16108	0.210343	0.174999
ENSMUSG00000086753	31.8489	44.1273	22.8747	54.6154	44.4659	32.5802	32.9503	43.8871	-0.391039	0.286839	0.592931	Gm15751	5	123646458	123652074	+	1862	lncRNA	predicted gene 15751 [Source:MGI Symbol;Acc:MGI:3783193]	-	26	47	18	56	49	43	0.791119	1.10729	0.56672	1.33291	1.08082	0.789101
ENSMUSG00000026224	31.8489	41.3106	47.0202	37.0604	32.6688	22.7303	40.0599	30.8199	0.387376	0.286841	0.592931	4933407L21Rik	1	85856204	85868346	+	3343	protein_coding	RIKEN cDNA 4933407L21 gene [Source:MGI Symbol;Acc:MGI:1918391]	-	26	44	37	38	36	30	0.440641	0.577375	0.648845	0.503777	0.442285	0.30664
ENSMUSG00000027204	186.193	137.076	172.831	135.563	164.251	131.078	165.367	143.631	0.198616	0.28686	0.592931	Fbn1	2	125142514	125349913	-	12128	protein_coding	fibrillin 1 [Source:MGI Symbol;Acc:MGI:95489]	-	152	146	136	139	181	173	0.710072	0.528086	0.657394	0.507945	0.612951	0.487417
ENSMUSG00000049881	292.765	273.214	304.996	274.052	271.333	243.215	290.325	262.866	0.142952	0.286879	0.592931	2810025M15Rik	1	157239922	157247814	+	1890	transcribed_processed_pseudogene	RIKEN cDNA 2810025M15 gene [Source:MGI Symbol;Acc:MGI:1917203]	-	239	291	240	281	299	321	7.16448	6.75418	7.44432	6.58924	6.49749	5.80346
ENSMUSG00000024487	801.122	861.89	803.156	848.489	874.798	904.668	822.056	875.985	-0.0907982	0.286894	0.592931	Yipf5	18	40336949	40352482	-	3842	protein_coding	Yip1 domain family, member 5 [Source:MGI Symbol;Acc:MGI:1914430]	-	654	918	632	870	964	1194	9.64425	10.4816	9.64352	10.0358	10.3052	10.6192
ENSMUSG00000001173	1080.41	950.145	940.404	1058.17	1055.38	1044.84	990.32	1052.8	-0.0890264	0.286901	0.592931	Ocrl	X	47001264	47054745	+	9486	protein_coding	OCRL, inositol polyphosphate-5-phosphatase [Source:MGI Symbol;Acc:MGI:109589]	-	882	1012	740	1085	1163	1379	5.26785	4.67992	4.57324	5.06918	5.03539	4.96735
ENSMUSG00000057409	62.4728	69.477	55.9159	31.2088	68.06	50.0068	62.6219	49.7585	0.332261	0.286963	0.592971	Zfp53	17	21709260	21730735	+	3065	protein_coding	zinc finger protein 53 [Source:MGI Symbol;Acc:MGI:99200]	zf-C2H2	51	74	44	32	75	66	0.942731	1.05911	0.841585	0.462712	1.005	0.735795
ENSMUSG00000067594	253.566	219.697	275.767	249.67	218.699	200.027	249.677	222.799	0.162915	0.287	0.592971	Krt77	15	101767166	101778140	-	2931	protein_coding	keratin 77 [Source:MGI Symbol;Acc:MGI:3588209]	-	207	234	217	256	241	264	4.00132	3.5022	4.3403	3.87093	3.37705	3.07774
ENSMUSG00000045521	1.22496	0.938878	0	1.95055	3.62987	2.27303	0.721278	2.61782	-1.82797	0.287199	1	Tssk2	16	17716501	17717888	+	1388	protein_coding	testis-specific serine kinase 2 [Source:MGI Symbol;Acc:MGI:1347559]	-	1	1	0	2	4	3	0.0408187	0.0316047	0	0.0638604	0.118361	0.0738542
ENSMUSG00000106990	121.271	147.404	125.811	142.39	159.714	150.778	131.495	150.961	-0.194262	0.287207	0.593316	Gm42547	6	28211007	28214804	-	3798	TEC	predicted gene 42547 [Source:MGI Symbol;Acc:MGI:5662684]	-	99	157	99	146	176	199	1.47682	1.81337	1.52812	1.70368	1.90324	1.79037
ENSMUSG00000116957	1.22496	0	0	0.975274	0.907467	3.78839	0.408319	1.89038	-2.23622	0.287347	1	Gm34680	16	32369029	32372573	+	1419	lncRNA	predicted gene, 34680 [Source:MGI Symbol;Acc:MGI:5593839]	-	1	0	0	1	1	5	0.0399269	0	0	0.0312326	0.0289437	0.120401
ENSMUSG00000085467	1.22496	0	0	0.975274	0.907467	3.78839	0.408319	1.89038	-2.23622	0.287347	1	Gm11842	4	12027505	12040894	+	556	lncRNA	predicted gene 11842 [Source:MGI Symbol;Acc:MGI:3651165]	-	1	0	0	1	1	5	0.1019	0	0	0.0797106	0.0738689	0.307283
ENSMUSG00000049241	29.399	33.7996	16.5206	29.2582	15.4269	12.1228	26.5731	18.936	0.513082	0.287396	0.593624	Hcar1	5	124014799	124018083	-	3285	protein_coding	hydrocarboxylic acid receptor 1 [Source:MGI Symbol;Acc:MGI:2441671]	-	24	36	13	30	17	16	0.413927	0.480738	0.231998	0.404741	0.212545	0.166429
ENSMUSG00000104568	11.0246	4.69439	10.1665	5.85164	7.25973	0	8.62851	4.37046	0.997902	0.287412	1	Gm43255	3	36257438	36259772	+	1437	lncRNA	predicted gene 43255 [Source:MGI Symbol;Acc:MGI:5663392]	-	9	5	8	6	8	0	0.354841	0.152635	0.326369	0.185048	0.228649	0
ENSMUSG00000116965	7.34974	17.8387	11.4373	3.9011	9.07467	9.09214	12.2086	7.35597	0.735019	0.287464	1	Gm36742	16	39007825	39009268	-	991	lncRNA	predicted gene, 36742 [Source:MGI Symbol;Acc:MGI:5595901]	-	6	19	9	4	10	12	0.343025	0.841049	0.532408	0.178886	0.414441	0.413763
ENSMUSG00000039988	1963.61	1883.39	1903.68	1808.16	1764.12	1897.98	1916.89	1823.42	0.0711939	0.287473	0.593701	Ankrd13c	3	157652876	157713671	+	11511	protein_coding	ankyrin repeat domain 13c [Source:MGI Symbol;Acc:MGI:2139746]	-	1603	2006	1498	1854	1944	2505	7.88985	7.64468	7.62912	7.13818	6.93617	7.43598
ENSMUSG00000071669	153.12	133.321	175.373	133.613	134.305	134.109	153.938	134.009	0.194109	0.287565	0.593706	Snx29	16	11140772	11573336	+	6435	protein_coding	sorting nexin 29 [Source:MGI Symbol;Acc:MGI:1921728]	-	125	142	138	137	148	177	1.10055	0.968013	1.25721	0.943546	0.944603	0.939871
ENSMUSG00000025354	981.191	1014.93	953.112	1124.49	1021.81	994.831	983.077	1047.04	-0.0887393	0.287568	0.593706	Dnajc14	10	128639931	128655315	+	6558	protein_coding	DnaJ heat shock protein family (Hsp40) member C14 [Source:MGI Symbol;Acc:MGI:1921580]	-	801	1081	750	1153	1126	1313	6.92005	7.23096	6.70449	7.792	7.05185	6.84127
ENSMUSG00000020831	2.44991	15.9609	30.4996	21.456	30.8539	21.9727	16.3035	24.7609	-0.60732	0.287596	0.593706	0610010K14Rik	11	70126032	70128740	-	1896	protein_coding	RIKEN cDNA 0610010K14 gene [Source:MGI Symbol;Acc:MGI:1915609]	-	2	17	24	22	34	29	0.059764	0.393325	0.742077	0.514251	0.736507	0.522641
ENSMUSG00000022075	2491.56	2496.48	2480.63	2739.55	2481.01	2607.93	2489.56	2609.5	-0.067598	0.287698	0.593834	Rhobtb2	14	70022439	70043085	-	10124	protein_coding	Rho-related BTB domain containing 2 [Source:MGI Symbol;Acc:MGI:2180557]	-	2034	2659	1952	2809	2734	3442	11.3827	11.5215	11.3033	12.2968	11.0913	11.6172
ENSMUSG00000036639	48.9983	63.8437	50.8326	52.6648	72.5973	76.5255	54.5582	67.2625	-0.299074	0.28774	0.593838	Nudt1	5	140307411	140323892	+	1473	protein_coding	nudix (nucleoside diphosphate linked moiety X)-type motif 1 [Source:MGI Symbol;Acc:MGI:109280]	-	40	68	40	54	80	101	1.53853	2.02511	1.59196	1.62473	2.23061	2.34295
ENSMUSG00000093445	2.44991	2.81663	2.54163	5.85164	8.1672	3.03071	2.60273	5.68319	-1.11189	0.287792	1	Lrch4	5	137627383	137639361	+	3925	protein_coding	leucine-rich repeats and calponin homology (CH) domain containing 4 [Source:MGI Symbol;Acc:MGI:1917193]	-	2	3	2	6	9	4	0.0288695	0.0335292	0.0298721	0.0677489	0.0941758	0.0348228
ENSMUSG00000113188	6.12479	11.2665	13.979	6.82692	6.35227	5.30375	10.4568	6.16098	0.76994	0.287813	1	Gm35638	12	13486448	13487099	-	652	processed_pseudogene	predicted gene, 35638 [Source:MGI Symbol;Acc:MGI:5594797]	-	5	12	11	7	7	7	0.434481	0.807375	0.989056	0.475818	0.440947	0.366855
ENSMUSG00000035547	1294.78	1351.05	1508.46	1380.99	1329.44	1193.34	1384.76	1301.26	0.0902077	0.287839	0.593915	Capn5	7	97770766	97827481	-	5485	protein_coding	calpain 5 [Source:MGI Symbol;Acc:MGI:1100859]	-	1057	1439	1187	1416	1465	1575	10.9181	11.5087	12.6867	11.4414	10.9698	9.81178
ENSMUSG00000020704	2105.7	2108.72	2107.01	2037.35	2023.65	1976.78	2107.14	2012.59	0.0665551	0.287857	0.593915	Asic2	11	80770995	81859283	-	4264	protein_coding	acid-sensing (proton-gated) ion channel 2 [Source:MGI Symbol;Acc:MGI:1100867]	-	1719	2246	1658	2089	2230	2609	22.8406	23.1065	22.7952	21.7126	21.4795	20.9074
ENSMUSG00000034245	2518.51	2838.23	2710.65	2681.03	2870.32	2931.46	2689.13	2827.6	-0.0720768	0.288045	0.594137	Hdac11	6	91133647	91151674	+	3849	protein_coding	histone deacetylase 11 [Source:MGI Symbol;Acc:MGI:2385252]	-	2056	3023	2133	2749	3163	3869	30.2638	34.4534	32.4877	31.6532	33.7511	34.3474
ENSMUSG00000027996	29.399	29.1052	45.7494	28.283	27.224	22.7303	34.7512	26.0791	0.410485	0.288104	0.594137	Sfrp2	3	83673628	83681623	+	2153	protein_coding	secreted frizzled-related protein 2 [Source:MGI Symbol;Acc:MGI:108078]	-	24	31	36	29	30	30	0.631561	0.631625	0.980244	0.596959	0.572287	0.476125
ENSMUSG00000020412	333.188	414.045	327.871	373.53	401.1	409.146	358.368	394.592	-0.134439	0.28814	0.594137	Ascc2	11	4587747	4635699	+	4964	protein_coding	activating signal cointegrator 1 complex subunit 2 [Source:MGI Symbol;Acc:MGI:1922702]	-	272	441	258	383	442	540	3.10446	3.89716	3.04694	3.41946	3.65702	3.71711
ENSMUSG00000024792	313.589	316.402	308.808	340.371	323.966	362.928	312.933	342.421	-0.1307	0.288164	0.594137	Zfpl1	19	6130792	6134986	-	1810	protein_coding	zinc finger like protein 1 [Source:MGI Symbol;Acc:MGI:1891017]	-	256	337	243	349	357	479	8.01327	8.16757	7.87052	8.5455	8.10076	9.04275
ENSMUSG00000056917	369.937	342.69	368.537	325.742	323.058	339.44	360.388	329.413	0.126901	0.288164	0.594137	Sipa1	19	5701213	5713735	-	4419	protein_coding	signal-induced proliferation associated gene 1 [Source:MGI Symbol;Acc:MGI:107576]	-	302	365	290	334	356	448	3.87196	3.62335	3.84725	3.34976	3.30874	3.46416
ENSMUSG00000108530	17.1494	22.5331	10.1665	4.87637	12.7045	14.3959	16.6163	10.6589	0.639364	0.288193	1	4930429H19Rik	7	72960128	72964941	+	1917	lncRNA	RIKEN cDNA 4930429H19 gene [Source:MGI Symbol;Acc:MGI:1921147]	-	14	24	8	5	14	19	0.413765	0.5492	0.244649	0.115595	0.299945	0.338669
ENSMUSG00000053545	0	2.81663	3.81245	0.975274	9.07467	6.06142	2.20969	5.37046	-1.27963	0.288344	1	6430503K07Rik	2	147029344	147030327	+	476	lncRNA	RIKEN cDNA 6430503K07 gene [Source:MGI Symbol;Acc:MGI:1925318]	-	0	3	3	1	10	8	0	0.276475	0.369479	0.0931073	0.862838	0.574284
ENSMUSG00000031504	9.79966	4.69439	3.81245	3.9011	2.7224	2.27303	6.10217	2.96551	1.04698	0.288358	1	Rab20	8	11503518	11528710	-	1392	protein_coding	RAB20, member RAS oncogene family [Source:MGI Symbol;Acc:MGI:102789]	-	8	5	3	4	3	3	0.325611	0.15757	0.126345	0.127354	0.0885153	0.073642
ENSMUSG00000059975	229.067	204.675	237.643	231.14	257.721	255.338	223.795	248.066	-0.153564	0.288401	0.594542	Zfp74	7	29630240	29653514	-	5628	protein_coding	zinc finger protein 74 [Source:MGI Symbol;Acc:MGI:107784]	zf-C2H2	187	218	187	237	284	337	1.8825	1.6992	1.94789	1.86632	2.07253	2.04607
ENSMUSG00000030433	6.12479	0	1.27082	0	0	1.51536	2.4652	0.505119	2.17423	0.288598	1	Sbk2	7	4943511	4967405	-	3147	protein_coding	SH3-binding domain kinase family, member 2 [Source:MGI Symbol;Acc:MGI:2685925]	-	5	0	1	0	0	2	0.0900164	0	0.0186286	0	0	0.0217159
ENSMUSG00000120079	13.4745	9.38878	12.7082	7.80219	9.98213	3.78839	11.8572	7.19091	0.728617	0.288787	1	ENSMUSG00000120079	12	24731875	24750972	+	1965	lncRNA	novel transcript	-	11	10	10	8	11	5	0.31716	0.223244	0.298341	0.180434	0.229915	0.0869463
ENSMUSG00000046711	852.57	940.756	762.49	808.502	832.147	745.555	851.939	795.401	0.102896	0.288817	0.595316	Hmga1	17	27775471	27782648	+	2125	protein_coding	high mobility group AT-hook 1 [Source:MGI Symbol;Acc:MGI:96160]	HMGA	696	1002	600	829	917	984	18.5566	20.6847	16.5527	17.2897	17.7234	15.8227
ENSMUSG00000110275	15.9244	14.0832	10.1665	5.85164	11.7971	7.57678	13.3914	8.4085	0.673846	0.288887	1	Gm5905	7	140757798	140758377	-	580	processed_pseudogene	predicted gene 5905 [Source:MGI Symbol;Acc:MGI:3647422]	-	13	15	8	6	13	10	1.26988	1.1345	0.808608	0.458473	0.920559	0.589136
ENSMUSG00000089730	2.44991	11.2665	7.6249	4.87637	17.2419	15.1536	7.11378	12.4239	-0.786967	0.288914	1	1700007P06Rik	1	186857335	186860049	+	823	lncRNA	RIKEN cDNA 1700007P06 gene [Source:MGI Symbol;Acc:MGI:1916558]	-	2	12	6	5	19	20	0.137682	0.639621	0.427393	0.269253	0.948178	0.830374
ENSMUSG00000057637	1184.53	1155.76	1289.88	1112.79	1118.91	1188.04	1210.06	1139.91	0.0840079	0.288993	0.595581	Prdm2	4	142833961	142939565	-	7420	protein_coding	PR domain containing 2, with ZNF domain [Source:MGI Symbol;Acc:MGI:107628]	zf-C2H2	967	1231	1015	1141	1233	1568	7.38365	7.27772	8.01933	6.81511	6.82489	7.22081
ENSMUSG00000022307	4958.63	5466.15	4832.91	5396.19	5365.85	5206.76	5085.9	5322.94	-0.0647482	0.289025	0.595581	Oxr1	15	41310878	41724444	+	7136	protein_coding	oxidation resistance 1 [Source:MGI Symbol;Acc:MGI:2179326]	-	4048	5822	3803	5533	5913	6872	32.1391	35.7898	31.2426	34.3634	34.0321	32.9058
ENSMUSG00000001627	521.832	546.427	546.451	584.189	554.462	597.05	538.237	578.567	-0.104305	0.289074	0.595598	Ifrd1	12	40251566	40298503	-	5858	protein_coding	interferon-related developmental regulator 1 [Source:MGI Symbol;Acc:MGI:1316717]	-	426	582	430	599	611	788	4.12011	4.35828	4.30323	4.53177	4.28379	4.59643
ENSMUSG00000030834	42.8735	38.494	39.3953	35.1099	29.9464	28.7918	40.2543	31.2827	0.365748	0.289158	0.595641	Abcc6	7	45616979	45679726	-	5721	protein_coding	ATP-binding cassette, sub-family C (CFTR/MRP), member 6 [Source:MGI Symbol;Acc:MGI:1351634]	-	35	41	31	36	33	38	0.346613	0.314379	0.317662	0.278883	0.236907	0.226963
ENSMUSG00000025255	311.139	210.309	311.35	266.25	217.792	250.791	277.599	244.944	0.174007	0.289175	0.595641	Zfhx4	3	5283586	5480917	+	15737	protein_coding	zinc finger homeodomain 4 [Source:MGI Symbol;Acc:MGI:2137668]	Homeobox	254	224	245	273	240	331	0.91445	0.624407	0.912683	0.768832	0.626362	0.718703
ENSMUSG00000025401	7.34974	12.2054	11.4373	10.728	11.7971	25.7611	10.3308	16.0954	-0.645963	0.289186	1	Myo1a	10	127541039	127556809	+	3714	protein_coding	myosin IA [Source:MGI Symbol;Acc:MGI:107732]	-	6	13	9	11	13	34	0.0915288	0.153548	0.142062	0.131263	0.14376	0.31281
ENSMUSG00000098506	1.22496	0	2.54163	9.75274	0.907467	0.757678	1.25553	3.80596	-1.64608	0.289199	1	Phf20-ps	7	14038705	14041590	+	2886	processed_pseudogene	PHD finger protein 20, pseudogene [Source:MGI Symbol;Acc:MGI:5010233]	-	1	0	2	10	1	1	0.0196314	0	0.0406265	0.153566	0.0142312	0.0118399
ENSMUSG00000090957	30.6239	18.7776	49.5618	19.5055	12.7045	36.3685	32.9878	22.8595	0.502765	0.289233	0.595678	Gm7535	17	18131302	18133078	-	1777	processed_pseudogene	predicted gene 7535 [Source:MGI Symbol;Acc:MGI:3644434]	-	25	20	39	20	14	48	0.797078	0.493724	1.28663	0.498808	0.323576	0.922991
ENSMUSG00000074346	31.8489	19.7164	29.2288	32.184	37.2061	36.3685	26.9314	35.2529	-0.403289	0.28928	0.595693	Kcnd3os	3	105348911	105360271	-	1353	lncRNA	potassium voltage-gated channel, Shal-related family, member 3, opposite strand [Source:MGI Symbol;Acc:MGI:1925885]	-	26	21	23	33	41	48	1.08874	0.680868	0.996566	1.08095	1.24458	1.21224
ENSMUSG00000020396	706.8	867.523	744.698	882.623	792.218	823.596	773.007	832.813	-0.103769	0.289409	0.595847	Nefh	11	4888754	4898064	-	3994	protein_coding	neurofilament, heavy polypeptide [Source:MGI Symbol;Acc:MGI:97309]	-	577	924	586	905	873	1087	8.18495	10.1486	8.60133	10.0423	8.97723	9.29962
ENSMUSG00000110644	7.34974	4.69439	10.1665	11.7033	15.4269	9.09214	7.40355	12.0741	-0.722785	0.289509	1	Gm7390	9	4977959	4979174	+	1216	processed_pseudogene	predicted gene 7390 [Source:MGI Symbol;Acc:MGI:3645154]	-	6	5	8	12	17	12	0.279554	0.180376	0.385685	0.437359	0.574185	0.337203
ENSMUSG00000020308	1247.01	1459.02	1298.77	1262.98	1262.29	1257.75	1334.93	1261	0.0844219	0.289521	0.595847	Tpgs1	10	79505203	79511961	+	1402	protein_coding	tubulin polyglutamylase complex subunit 1 [Source:MGI Symbol;Acc:MGI:106618]	-	1018	1554	1022	1295	1391	1660	41.1385	48.6233	42.7345	40.9367	40.7489	40.4579
ENSMUSG00000014905	753.349	699.464	806.968	766.565	828.517	816.777	753.26	803.953	-0.0969925	0.289526	0.595847	Dnajb9	12	44252342	44257109	-	2549	protein_coding	DnaJ heat shock protein family (Hsp40) member B9 [Source:MGI Symbol;Acc:MGI:1351618]	-	615	745	635	786	913	1078	13.6695	12.8212	14.6043	13.6661	14.7108	14.4508
ENSMUSG00000071862	1079.19	1280.63	1016.65	1156.68	1178.8	1285.02	1125.49	1206.83	-0.0985289	0.289557	0.595847	Lrrtm2	18	35342056	35348077	-	6022	protein_coding	leucine rich repeat transmembrane neuronal 2 [Source:MGI Symbol;Acc:MGI:2389174]	-	881	1364	800	1186	1299	1696	8.28864	9.93608	7.78798	8.7284	8.85941	9.6234
ENSMUSG00000058922	156.795	151.159	189.352	138.489	162.437	134.109	165.769	145.011	0.190301	0.289562	0.595847	Gm10052	9	123518298	123519257	-	960	processed_pseudogene	predicted pseudogene 10052 [Source:MGI Symbol;Acc:MGI:3704348]	-	128	161	149	142	179	177	7.55417	7.35692	9.09894	6.55553	7.65805	6.30007
ENSMUSG00000111598	0	1.87776	0	4.87637	3.62987	0	0.625919	2.83541	-2.03215	0.289605	1	Gm47095	9	121344731	121365217	-	1062	lncRNA	predicted gene, 47095 [Source:MGI Symbol;Acc:MGI:6095827]	-	0	2	0	5	4	0	0	0.0826127	0	0.208659	0.154693	0
ENSMUSG00000038069	279.29	276.969	282.121	290.632	315.798	313.679	279.46	306.703	-0.13559	0.289622	0.595847	Cdkn2aip	8	48162379	48166967	-	3924	protein_coding	CDKN2A interacting protein [Source:MGI Symbol;Acc:MGI:1918175]	-	228	295	222	298	348	414	3.29196	3.29788	3.31665	3.36572	3.64239	3.60508
ENSMUSG00000074939	0	0	1.27082	2.92582	0	3.03071	0.423605	1.98551	-2.29244	0.28963	1	Chrm5	2	112309516	112311114	-	1599	protein_coding	cholinergic receptor, muscarinic 5 [Source:MGI Symbol;Acc:MGI:109248]	-	0	0	1	3	0	4	0	0	0.0366629	0.0831503	0	0.0854782
ENSMUSG00000086965	34.2988	38.494	35.5829	32.184	29.0389	21.9727	36.1252	27.7319	0.391696	0.289636	0.595847	Rtl10	16	18317651	18320408	+	865	protein_coding	retrotransposon Gag like 10 [Source:MGI Symbol;Acc:MGI:3833934]	-	28	41	28	33	32	29	1.83396	2.07926	1.89766	1.69079	1.51939	1.14558
ENSMUSG00000003382	501.008	693.831	597.284	626.126	653.376	673.576	597.374	651.026	-0.120798	0.289786	0.596011	Etv3	3	87432714	87447463	+	10274	protein_coding	ets variant 3 [Source:MGI Symbol;Acc:MGI:1350926]	ETS	409	739	470	642	720	889	2.25544	3.15534	2.68185	2.7694	2.87826	2.95669
ENSMUSG00000049225	2825.98	3118.95	3023.27	2985.31	2883.93	3667.92	2989.4	3179.05	-0.0891828	0.289826	0.596011	Pdp1	4	11958184	11966452	-	4507	protein_coding	pyruvate dehydrogenase phosphatase catalytic subunit 1 [Source:MGI Symbol;Acc:MGI:2685870]	-	2307	3322	2379	3061	3178	4841	29.0007	32.3336	30.9444	30.1	28.9603	36.7021
ENSMUSG00000073207	22.0492	25.3497	27.958	21.456	40.836	38.6416	25.119	33.6445	-0.428026	0.289836	0.596011	Ccdc160	X	51880077	51888345	+	1536	protein_coding	coiled-coil domain containing 160 [Source:MGI Symbol;Acc:MGI:3588225]	-	18	27	22	22	45	51	0.663941	0.771106	0.839667	0.634779	1.20325	1.13455
ENSMUSG00000021768	9.79966	6.57215	11.4373	14.6291	19.0568	9.84982	9.26972	14.5119	-0.656388	0.289907	1	Dusp13	14	21783462	21801249	-	2744	protein_coding	dual specificity phosphatase 13 [Source:MGI Symbol;Acc:MGI:1351599]	-	8	7	9	15	21	13	0.165179	0.111907	0.19228	0.242269	0.31432	0.161884
ENSMUSG00000024533	4009.29	3678.52	4003.07	3789.92	3604.46	3780.81	3896.96	3725.06	0.0642275	0.289946	0.596154	Spire1	18	67621279	67743860	-	7766	protein_coding	spire type actin nucleation factor 1 [Source:MGI Symbol;Acc:MGI:1915416]	-	3273	3918	3150	3886	3972	4990	23.8779	22.1314	23.7787	22.1767	21.0062	21.9557
ENSMUSG00000110057	8.5747	7.51102	8.89571	3.9011	4.53733	5.30375	8.32715	4.58073	0.85081	0.289994	1	Gm2225	8	79212663	79213039	-	377	processed_pseudogene	predicted gene 2225 [Source:MGI Symbol;Acc:MGI:3780395]	-	7	8	7	4	5	7	1.05197	0.930872	1.08851	0.470229	0.54471	0.634454
ENSMUSG00000072809	24.4991	28.1663	40.6661	41.9368	46.2808	33.3378	31.1105	40.5185	-0.383422	0.290021	0.596156	9330160F10Rik	11	68948544	68951309	-	2766	lncRNA	RIKEN cDNA 9330160F10 gene [Source:MGI Symbol;Acc:MGI:3693095]	-	20	30	32	43	51	44	0.409662	0.475785	0.678225	0.688981	0.757276	0.543556
ENSMUSG00000027884	335.638	293.869	336.766	356.95	319.428	381.87	322.091	352.749	-0.13595	0.290027	0.596156	Clcc1	3	108561229	108586156	+	4559	protein_coding	chloride channel CLIC-like 1 [Source:MGI Symbol;Acc:MGI:2385186]	-	274	313	265	366	352	504	3.4051	3.01173	3.40763	3.55797	3.1711	3.7775
ENSMUSG00000039232	11.0246	2.81663	3.81245	4.87637	0.907467	2.27303	5.88457	2.68562	1.13214	0.290081	1	Stx11	10	12813953	12840042	-	4209	protein_coding	syntaxin 11 [Source:MGI Symbol;Acc:MGI:1921982]	-	9	3	3	5	1	3	0.121147	0.0312668	0.0417848	0.052648	0.00975792	0.0243549
ENSMUSG00000053861	20.8243	19.7164	16.5206	38.0357	21.7792	20.4573	19.0204	26.7574	-0.481312	0.290109	0.596241	Gm9925	18	74198173	74198655	+	483	protein_coding	predicted gene 9925 [Source:MGI Symbol;Acc:MGI:3641738]	-	17	21	13	39	24	27	1.99411	1.90728	1.57787	3.57856	2.0408	1.91012
ENSMUSG00000110684	0	0	0	2.92582	0	1.51536	0	1.48039	-2.82162	0.29012	1	Gm45866	8	124481080	124494460	+	639	lncRNA	predicted gene 45866 [Source:MGI Symbol;Acc:MGI:5804981]	-	0	0	0	3	0	2	0	0	0	0.208071	0	0.106948
ENSMUSG00000058147	0	0	0	2.92582	0	1.51536	0	1.48039	-2.82162	0.29012	1	Xlr3c	X	72298146	72308996	-	1584	protein_coding	X-linked lymphocyte-regulated 3C [Source:MGI Symbol;Acc:MGI:3047103]	-	0	0	0	3	0	2	0	0	0	0.0839377	0	0.0431438
ENSMUSG00000078906	0	0	0	2.92582	0	1.51536	0	1.48039	-2.82162	0.29012	1	Gm14444	2	174852034	174861041	+	2009	protein_coding	predicted gene 14444 [Source:MGI Symbol;Acc:MGI:3652325]	zf-C2H2	0	0	0	3	0	2	0	0	0	0.0661808	0	0.0340168
ENSMUSG00000108388	0	0	0	2.92582	0	1.51536	0	1.48039	-2.82162	0.29012	1	Gm44673	7	128322773	128323768	-	996	TEC	predicted gene 44673 [Source:MGI Symbol;Acc:MGI:5753249]	-	0	0	0	3	0	2	0	0	0	0.133491	0	0.0686143
ENSMUSG00000114516	1.22496	2.81663	2.54163	0	0.907467	0.757678	2.19441	0.555048	1.95783	0.290142	1	Gm46440	13	67208569	67240106	+	2964	lncRNA	predicted gene, 46440 [Source:MGI Symbol;Acc:MGI:5826077]	-	1	3	2	0	1	1	0.0191148	0.0444002	0.0395574	0	0.0138566	0.0115283
ENSMUSG00000047307	107.796	101.399	91.4988	96.5521	82.5795	77.2832	100.231	85.4716	0.234535	0.290184	0.596312	Pcdhb13	18	37575553	37579262	+	3710	protein_coding	protocadherin beta 13 [Source:MGI Symbol;Acc:MGI:2136748]	-	88	108	72	99	91	102	1.34387	1.277	1.13772	1.18264	1.0074	0.939442
ENSMUSG00000120362	15.9244	13.1443	10.1665	14.6291	20.8717	21.9727	13.0784	19.1578	-0.554263	0.290226	1	ENSMUSG00000120362	19	33369166	33370245	+	1080	lncRNA	novel transcript	-	13	14	8	15	23	29	0.681974	0.568651	0.434252	0.615543	0.874662	0.917525
ENSMUSG00000028367	719.05	754.858	848.905	821.181	787.681	875.876	774.271	828.246	-0.0992037	0.29027	0.596408	Txn1	4	57943373	57956411	-	1051	protein_coding	thioredoxin 1 [Source:MGI Symbol;Acc:MGI:98874]	-	587	804	668	842	868	1156	31.6434	33.5579	37.2606	35.5059	33.9198	37.5836
ENSMUSG00000112581	1.22496	0	2.54163	6.82692	0.907467	3.03071	1.25553	3.58837	-1.57849	0.290296	1	1700022H01Rik	10	61510568	61516034	-	387	lncRNA	RIKEN cDNA 1700022H01 gene [Source:MGI Symbol;Acc:MGI:1922789]	-	1	0	2	7	1	4	0.146399	0	0.302967	0.801637	0.106127	0.353177
ENSMUSG00000037190	232.742	281.663	198.247	185.302	217.792	230.334	237.551	211.143	0.173695	0.290367	0.596525	Cyb561d2	9	107416206	107419392	-	1974	protein_coding	cytochrome b-561 domain containing 2 [Source:MGI Symbol;Acc:MGI:1929280]	-	190	300	156	190	240	304	5.45324	6.66677	4.6329	4.26577	4.99345	5.26223
ENSMUSG00000030089	80.8472	95.7656	81.3322	77.0467	67.1525	73.4948	85.9817	72.5647	0.250004	0.290495	0.596655	Slc41a3	6	90581707	90623394	+	2911	protein_coding	solute carrier family 41, member 3 [Source:MGI Symbol;Acc:MGI:1918949]	-	66	102	64	79	74	97	1.28455	1.53709	1.28888	1.20275	1.04406	1.13861
ENSMUSG00000022314	2230.65	2252.37	2046.01	2072.46	2000.96	2140.44	2176.34	2071.29	0.0718602	0.290525	0.596655	Rad21	15	51825636	51855143	-	4232	protein_coding	RAD21 cohesin complex component [Source:MGI Symbol;Acc:MGI:108016]	-	1821	2399	1610	2125	2205	2825	24.3788	24.8671	22.3026	22.2538	21.3993	22.8095
ENSMUSG00000021595	1210.26	1238.38	1070.03	1157.65	1052.66	1103.18	1172.89	1104.5	0.0885759	0.290551	0.596655	Nsun2	13	69681865	69783899	+	5737	protein_coding	NOL1/NOP2/Sun domain family member 2 [Source:MGI Symbol;Acc:MGI:107252]	-	988	1319	842	1187	1160	1456	9.75709	10.0856	8.60405	9.16973	8.30442	8.67202
ENSMUSG00000085664	6.12479	0	2.54163	6.82692	5.4448	6.06142	2.88881	6.11105	-1.13373	0.290588	1	Atxn7l1os2	12	33408242	33444759	-	2019	lncRNA	ataxin 7-like 1, opposite strand 2 [Source:MGI Symbol;Acc:MGI:1923086]	-	5	0	2	7	6	8	0.140308	0	0.0580724	0.153657	0.122054	0.135393
ENSMUSG00000036687	1.22496	11.2665	1.27082	3.9011	0.907467	0.757678	4.58744	1.85541	1.37982	0.290691	1	Tmem184a	5	139788240	139805672	-	5277	protein_coding	transmembrane protein 184a [Source:MGI Symbol;Acc:MGI:2385897]	-	1	12	1	4	1	1	0.0107365	0.0997552	0.0111094	0.0335942	0.00778304	0.00647525
ENSMUSG00000084319	422.61	423.434	388.87	338.42	370.246	419.754	411.638	376.14	0.128288	0.290706	0.596815	Tpt1-ps3	6	99854777	99855295	-	519	processed_pseudogene	tumor protein, translationally-controlled, pseudogene 3 [Source:MGI Symbol;Acc:MGI:2664997]	-	345	451	306	347	408	554	37.6617	38.1198	34.5645	29.6315	32.2871	36.4742
ENSMUSG00000029433	100.446	77.9269	99.1237	84.8489	124.323	116.682	92.499	108.618	-0.241489	0.29071	0.596815	Diablo	5	123647828	123662239	-	6166	protein_coding	diablo, IAP-binding mitochondrial protein [Source:MGI Symbol;Acc:MGI:1913843]	-	82	83	78	87	137	154	0.753457	0.590495	0.741595	0.625326	0.912543	0.853416
ENSMUSG00000108042	3.67487	1.87776	6.35408	8.77747	2.7224	11.3652	3.9689	7.62168	-0.981268	0.290732	1	B130021K23Rik	6	87807256	87809848	-	2593	TEC	RIKEN cDNA B130021K23 gene [Source:MGI Symbol;Acc:MGI:2442518]	-	3	2	5	9	3	15	0.0655491	0.0338352	0.113043	0.153826	0.0475177	0.197666
ENSMUSG00000027995	33.0738	30.0441	15.2498	17.5549	23.5941	15.1536	26.1226	18.7675	0.488746	0.290751	0.596817	Tlr2	3	83743579	83749074	-	3014	protein_coding	toll-like receptor 2 [Source:MGI Symbol;Acc:MGI:1346060]	-	27	32	12	18	26	20	0.507538	0.465745	0.233407	0.264679	0.354296	0.226741
ENSMUSG00000036768	18.3744	12.2054	10.1665	20.4808	19.0568	19.6996	13.5821	19.7457	-0.542744	0.29076	1	Kif15	9	122780111	122847798	+	11020	protein_coding	kinesin family member 15 [Source:MGI Symbol;Acc:MGI:1098258]	-	15	13	8	21	21	26	0.0771184	0.0517491	0.0425583	0.0844556	0.0782662	0.0806186
ENSMUSG00000112441	19.5993	12.2054	10.1665	11.7033	11.7971	2.27303	13.9904	8.59113	0.723354	0.290795	1	Gm48898	12	8341024	8343694	-	2671	lncRNA	predicted gene, 48898 [Source:MGI Symbol;Acc:MGI:6098663]	-	16	13	8	12	13	3	0.339386	0.213506	0.175587	0.199112	0.199897	0.0383788
ENSMUSG00000019359	23.2742	29.1052	40.6661	27.3077	49.9107	44.703	31.0152	40.6404	-0.398968	0.290847	0.596872	Gdpd2	X	99773479	99782501	+	4609	protein_coding	glycerophosphodiester phosphodiesterase domain containing 2 [Source:MGI Symbol;Acc:MGI:1918834]	-	19	31	32	28	55	59	0.233558	0.295051	0.407023	0.269242	0.490109	0.43741
ENSMUSG00000045165	25.7241	46.9439	26.6871	22.4313	30.8539	21.215	33.1184	24.8334	0.433494	0.290858	0.596872	AI467606	7	126690531	126693158	+	1932	protein_coding	expressed sequence AI467606 [Source:MGI Symbol;Acc:MGI:2141979]	-	21	50	21	23	34	28	0.615829	1.13528	0.637218	0.527608	0.722783	0.495216
ENSMUSG00000032571	721.5	672.237	670.991	723.653	597.113	595.535	688.242	638.767	0.10903	0.290945	0.596883	Pik3r4	9	105520177	105564856	+	9660	protein_coding	phosphoinositide-3-kinase regulatory subunit 4 [Source:MGI Symbol;Acc:MGI:1922919]	-	589	716	528	742	658	786	3.45451	3.25145	3.2043	3.40422	2.7976	2.78028
ENSMUSG00000022766	56.348	32.8607	25.4163	35.1099	20.8717	29.5494	38.2084	28.5103	0.420856	0.290973	0.596883	Serpind1	16	17149235	17161439	+	2191	protein_coding	serine (or cysteine) peptidase inhibitor, clade D, member 1 [Source:MGI Symbol;Acc:MGI:96051]	-	46	35	20	36	23	39	1.1895	0.700756	0.535135	0.728201	0.431143	0.608227
ENSMUSG00000078249	86.972	95.7656	101.665	94.6016	89.8392	53.0375	94.8009	79.1594	0.268546	0.291008	0.596883	Hmga1b	11	120653620	120655245	+	1626	protein_coding	high mobility group AT-hook 1B [Source:MGI Symbol;Acc:MGI:96161]	HMGA	71	102	80	97	99	70	2.47392	2.75183	2.88433	2.64388	2.50064	1.47103
ENSMUSG00000034006	264.591	307.013	236.372	270.151	312.169	316.709	269.325	299.676	-0.150381	0.291024	0.596883	Slc66a2	18	80296507	80335940	+	6105	protein_coding	solute carrier family 66 member 2 [Source:MGI Symbol;Acc:MGI:1914193]	-	216	327	186	277	344	418	2.00455	2.34965	1.78609	2.01087	2.31424	2.33956
ENSMUSG00000038797	132.295	148.343	160.123	127.761	131.583	126.532	146.92	128.625	0.192055	0.291175	0.59711	Zscan2	7	80510668	80526285	+	2994	protein_coding	zinc finger and SCAN domain containing 2 [Source:MGI Symbol;Acc:MGI:99176]	zf-C2H2	108	158	126	131	145	167	2.04371	2.31498	2.46714	1.93915	1.98908	1.90594
ENSMUSG00000039461	540.206	463.806	517.222	461.305	485.495	456.88	507.078	467.893	0.113467	0.291292	0.597208	Tcta	9	108180157	108183359	-	1838	protein_coding	T cell leukemia translocation altered gene [Source:MGI Symbol;Acc:MGI:1918829]	-	441	494	407	473	535	603	13.5938	11.7902	12.9815	11.4053	11.9549	11.2103
ENSMUSG00000037523	140.87	129.565	142.331	126.786	122.508	110.621	137.589	119.972	0.197671	0.291303	0.597208	Mavs	2	131075983	131089945	+	3345	protein_coding	mitochondrial antiviral signaling protein [Source:MGI Symbol;Acc:MGI:2444773]	-	115	138	112	130	135	146	1.94783	1.80977	1.9629	1.72242	1.65758	1.49142
ENSMUSG00000024056	2.44991	6.57215	6.35408	0.975274	3.62987	2.27303	5.12538	2.29272	1.16138	0.291451	1	Ndc80	17	71803095	71833852	-	6493	protein_coding	NDC80 kinetochore complex component [Source:MGI Symbol;Acc:MGI:1914302]	-	2	7	5	1	4	3	0.0174515	0.0472927	0.045144	0.00682567	0.0253018	0.0157877
ENSMUSG00000120961	3.67487	0	2.54163	3.9011	3.62987	6.8191	2.07217	4.78336	-1.277	0.291493	1	ENSMUSG00000120961	16	55932346	55936675	-	2001	lncRNA	novel transcript, antisense to Senp7	-	3	0	2	4	4	9	0.084942	0	0.0585948	0.0885939	0.0821011	0.153688
ENSMUSG00000026494	302.564	352.079	402.849	334.519	344.837	276.553	352.497	318.636	0.147633	0.291512	0.597553	Kif26b	1	178356690	178766765	+	14696	protein_coding	kinesin family member 26B [Source:MGI Symbol;Acc:MGI:2447076]	-	247	375	317	343	380	365	0.952239	1.11937	1.26455	1.03439	1.06199	0.848667
ENSMUSG00000102516	7.34974	0	5.08326	1.95055	1.81493	0.757678	4.14434	1.50772	1.44942	0.291555	1	Gm38340	7	36421271	36425278	+	4008	TEC	predicted gene, 38340 [Source:MGI Symbol;Acc:MGI:5611568]	-	6	0	4	2	2	1	0.0848148	0	0.058507	0.0221153	0.0204946	0.00852542
ENSMUSG00000074797	825.621	867.523	794.26	857.266	863.001	930.429	829.135	883.565	-0.0911803	0.291577	0.5976	Itpa	2	130509530	130523534	+	1963	protein_coding	inosine triphosphatase (nucleoside triphosphate pyrophosphatase) [Source:MGI Symbol;Acc:MGI:96622]	-	674	924	625	879	951	1228	19.4531	20.6487	18.6653	19.8454	19.8974	21.3758
ENSMUSG00000032786	960.366	949.206	837.468	1033.79	970.989	929.671	915.68	978.15	-0.0928652	0.291615	0.5976	Alas1	9	106110654	106125853	-	6174	protein_coding	aminolevulinic acid synthase 1 [Source:MGI Symbol;Acc:MGI:87989]	-	784	1011	659	1060	1070	1227	7.19445	7.18333	6.25741	7.60904	7.11793	6.79081
ENSMUSG00000059031	18.3744	17.8387	6.35408	8.77747	9.98213	8.33446	14.189	9.03135	0.6656	0.291642	1	Olfr482	7	107692206	107696793	-	2612	protein_coding	olfactory receptor 482 [Source:MGI Symbol;Acc:MGI:3030316]	-	15	19	5	9	11	11	0.325362	0.319096	0.112221	0.152707	0.172964	0.143901
ENSMUSG00000050071	703.125	867.523	848.905	749.011	773.162	734.19	806.518	752.121	0.102754	0.291659	0.597607	Bex1	X	135114721	135116262	-	1186	protein_coding	brain expressed X-linked 1 [Source:MGI Symbol;Acc:MGI:1328321]	-	574	924	668	768	852	969	27.4205	34.1766	33.0193	28.699	29.5047	27.9179
ENSMUSG00000012519	1.22496	2.81663	1.27082	3.9011	7.25973	2.27303	1.7708	4.47795	-1.29193	0.291788	1	Mlkl	8	112038429	112064809	-	2303	protein_coding	mixed lineage kinase domain-like [Source:MGI Symbol;Acc:MGI:1921818]	-	1	3	1	4	8	3	0.0246011	0.0571437	0.0254555	0.0769763	0.14267	0.0445114
ENSMUSG00000020092	333.188	339.874	310.079	284.78	336.67	272.764	327.714	298.071	0.139606	0.291812	0.597837	Pald1	10	61155435	61219309	-	4535	protein_coding	phosphatase domain containing, paladin 1 [Source:MGI Symbol;Acc:MGI:1351623]	-	272	362	244	292	371	360	3.39813	3.50165	3.15419	2.85362	3.35995	2.71249
ENSMUSG00000112812	24.4991	17.8387	20.3331	22.4313	10.8896	9.84982	20.8903	14.3902	0.547256	0.29186	1	Gm47415	12	98042614	98074826	-	3449	lncRNA	predicted gene, 47415 [Source:MGI Symbol;Acc:MGI:6096352]	-	20	19	16	23	12	13	0.328538	0.241658	0.271959	0.295546	0.142897	0.128793
ENSMUSG00000019804	2402.14	2521.83	2554.34	2360.16	2278.65	2490.49	2492.77	2376.43	0.0685733	0.291951	0.597965	Snx3	10	42378026	42411377	+	1413	protein_coding	sorting nexin 3 [Source:MGI Symbol;Acc:MGI:1860188]	-	1961	2686	2010	2420	2511	3287	78.6292	83.3883	83.393	75.9039	72.9862	79.4879
ENSMUSG00000023170	308.689	288.236	320.246	372.555	353.005	287.918	305.723	337.826	-0.142901	0.291954	0.597965	Gps2	11	69804714	69807417	+	1604	protein_coding	G protein pathway suppressor 2 [Source:MGI Symbol;Acc:MGI:1891751]	-	252	307	252	382	389	380	8.90112	8.39606	9.21026	10.5548	9.96051	8.09511
ENSMUSG00000114452	1.22496	1.87776	1.27082	3.9011	6.35227	1.51536	1.45784	3.92291	-1.39704	0.291987	1	A530001N23Rik	13	60631318	60636622	-	3901	lncRNA	RIKEN cDNA A530001N23 gene [Source:MGI Symbol;Acc:MGI:3045361]	-	1	2	1	4	7	2	0.0145235	0.0224903	0.015028	0.0454438	0.0736985	0.0175185
ENSMUSG00000041842	62.4728	62.9048	66.0824	70.2197	77.1347	81.8292	63.82	76.3945	-0.262816	0.292024	0.598024	Fhdc1	3	84349505	84387736	-	6270	protein_coding	FH2 domain containing 1 [Source:MGI Symbol;Acc:MGI:2684972]	-	51	67	52	72	85	108	0.460841	0.468758	0.486196	0.508927	0.556785	0.588572
ENSMUSG00000105879	6.12479	7.51102	10.1665	3.9011	2.7224	6.06142	7.93411	4.22831	0.889555	0.292094	1	Gm6204	3	53599843	53600299	-	457	processed_pseudogene	predicted gene 6204 [Source:MGI Symbol;Acc:MGI:3649038]	-	5	8	8	4	3	8	0.619872	0.767919	1.02624	0.387913	0.269613	0.59816
ENSMUSG00000041346	128.621	142.709	149.956	149.217	163.344	165.932	140.429	159.497	-0.184918	0.292206	0.59812	Wrap53	11	69452584	69471081	-	2062	protein_coding	WD repeat containing, antisense to Trp53 [Source:MGI Symbol;Acc:MGI:2384933]	-	105	152	118	153	180	219	2.88502	3.23367	3.35482	3.28847	3.58526	3.6291
ENSMUSG00000027806	820.721	830.907	815.864	822.156	782.236	709.187	822.497	771.193	0.0950568	0.292221	0.59812	Tsc22d2	3	58322136	58374204	+	11244	protein_coding	TSC22 domain family, member 2 [Source:MGI Symbol;Acc:MGI:1919283]	TSC22	670	885	642	843	862	936	3.376	3.45274	3.34726	3.32275	3.14864	2.84445
ENSMUSG00000038280	978.741	1046.85	978.529	1049.39	1094.4	1043.32	1001.37	1062.37	-0.083652	0.292275	0.59812	Ostm1	10	42459818	42578455	+	7211	protein_coding	osteopetrosis associated transmembrane protein 1 [Source:MGI Symbol;Acc:MGI:2655574]	-	799	1115	770	1076	1206	1377	6.27769	6.78298	6.25995	6.61314	6.86892	6.52502
ENSMUSG00000062797	476.508	504.178	501.972	485.687	553.555	561.439	494.219	533.56	-0.111507	0.292283	0.59812	Hikeshi	7	89566737	89590412	-	5210	protein_coding	heat shock protein nuclear import factor [Source:MGI Symbol;Acc:MGI:96738]	-	389	537	395	498	610	741	4.23019	4.52145	4.44463	4.23626	4.80871	4.85986
ENSMUSG00000038079	306.239	317.341	352.016	353.049	338.485	374.293	325.199	355.276	-0.130108	0.292296	0.59812	Tmem237	1	59139749	59159567	-	2389	protein_coding	transmembrane protein 237 [Source:MGI Symbol;Acc:MGI:2138365]	-	250	338	277	362	373	494	5.92887	6.20643	6.79735	6.71558	6.41252	7.06569
ENSMUSG00000068284	1195.56	1079.71	1251.75	1177.16	1060.83	1074.39	1175.67	1104.12	0.0892345	0.292312	0.59812	Usf3	16	43993609	44047828	+	13050	protein_coding	upstream transcription factor family member 3 [Source:MGI Symbol;Acc:MGI:2685454]	bHLH	976	1150	985	1207	1169	1418	4.23728	3.86571	4.42488	4.09909	3.67909	3.71287
ENSMUSG00000003923	497.333	500.422	510.868	547.129	558.999	518.252	502.874	541.46	-0.105999	0.292414	0.598234	Tfam	10	71061294	71074110	-	4438	protein_coding	transcription factor A, mitochondrial [Source:MGI Symbol;Acc:MGI:107810]	HMG	406	533	402	561	616	684	5.18307	5.26843	5.31025	5.6023	5.70072	5.26638
ENSMUSG00000094111	0	5.63327	1.27082	0	0.907467	0.757678	2.30136	0.555048	2.06091	0.292415	1	Nutf2-ps2	18	10483087	10483465	-	379	processed_pseudogene	nuclear transport factor 2, pseudogene 2 [Source:MGI Symbol;Acc:MGI:3704482]	-	0	6	1	0	1	1	0	0.69447	0.154681	0	0.108367	0.090158
ENSMUSG00000039195	2102.03	2572.53	2409.47	2177.79	2184.27	2334.41	2361.34	2232.16	0.0818945	0.292448	0.598234	Bbln	2	32267109	32271950	-	2694	protein_coding	bublin coiled coil protein [Source:MGI Symbol;Acc:MGI:1920987]	-	1716	2740	1896	2233	2407	3081	36.0884	44.6164	41.2588	36.7352	36.6957	39.0785
ENSMUSG00000022828	333.188	285.419	321.517	337.445	380.229	315.194	313.375	344.289	-0.137632	0.292563	0.598309	Gtf2e1	16	37330152	37360151	-	6285	protein_coding	general transcription factor II E, polypeptide 1 (alpha subunit) [Source:MGI Symbol;Acc:MGI:1921447]	-	272	304	253	346	419	416	2.45195	2.12183	2.35989	2.43984	2.73807	2.26168
ENSMUSG00000085711	33.0738	31.9219	30.4996	17.5549	26.3165	27.2764	31.8318	23.716	0.417895	0.292593	0.598309	Gm15163	X	155799225	155800526	-	1302	processed_pseudogene	predicted gene 15163 [Source:MGI Symbol;Acc:MGI:3642430]	-	27	34	24	18	29	36	1.1749	1.14554	1.08063	0.612706	0.914794	0.94479
ENSMUSG00000030107	29.399	21.5942	30.4996	21.456	13.612	23.488	27.1643	19.5187	0.464027	0.292606	0.598309	Usp18	6	121222865	121247876	+	2790	protein_coding	ubiquitin specific peptidase 18 [Source:MGI Symbol;Acc:MGI:1344364]	-	24	23	24	22	15	31	0.487366	0.36163	0.504293	0.34947	0.220812	0.379666
ENSMUSG00000046561	60.0229	59.1493	48.291	78.9972	70.7824	56.0682	55.8211	68.6159	-0.288968	0.292689	0.598397	Arsj	3	126157333	126234024	+	3859	protein_coding	arylsulfatase J [Source:MGI Symbol;Acc:MGI:2443513]	-	49	63	38	81	78	74	0.719399	0.716155	0.577278	0.930253	0.830149	0.65524
ENSMUSG00000078952	8.5747	2.81663	8.89571	1.95055	6.35227	1.51536	6.76235	3.27272	1.03775	0.292763	1	Lncenc1	13	97571455	97645404	+	7766	lncRNA	long non-coding RNA, embryonic stem cells expressed 1 [Source:MGI Symbol;Acc:MGI:3780541]	-	7	3	7	2	7	2	0.051068	0.0169459	0.0528417	0.0114136	0.03702	0.00879987
ENSMUSG00000028967	483.858	521.077	529.93	523.722	555.37	573.562	511.622	550.885	-0.107363	0.292767	0.598474	Errfi1	4	150938376	150953349	+	3582	protein_coding	ERBB receptor feedback inhibitor 1 [Source:MGI Symbol;Acc:MGI:1921405]	-	395	555	417	537	612	757	6.24769	6.79687	6.82474	6.64415	7.01717	7.22128
ENSMUSG00000118081	0	0.938878	0	0.975274	0.907467	3.78839	0.312959	1.89038	-2.23567	0.292872	1	Gm50138	17	31665464	31680809	-	1161	lncRNA	predicted gene, 50138 [Source:MGI Symbol;Acc:MGI:6302886]	-	0	1	0	1	1	5	0	0.0377841	0	0.0381732	0.0353756	0.147157
ENSMUSG00000079625	0	0.938878	0	0.975274	0.907467	3.78839	0.312959	1.89038	-2.23567	0.292872	1	Tm4sf19	16	32219324	32227045	+	1257	protein_coding	transmembrane 4 L six family member 19 [Source:MGI Symbol;Acc:MGI:3645933]	-	0	1	0	1	1	5	0	0.0348984	0	0.0352578	0.0326739	0.135918
ENSMUSG00000021071	5620.1	5549.71	5972.84	5460.56	5405.78	5594.7	5714.22	5487.01	0.0580083	0.292967	0.598656	Trim9	12	70291307	70394388	-	14741	protein_coding	tripartite motif-containing 9 [Source:MGI Symbol;Acc:MGI:2137354]	-	4588	5911	4700	5599	5957	7384	17.6338	17.5904	18.6916	16.8335	16.5973	17.1162
ENSMUSG00000087651	164.144	196.226	170.289	143.365	164.251	162.143	176.886	156.587	0.178542	0.292977	0.598656	1500009L16Rik	10	83558729	83598626	+	3465	protein_coding	RIKEN cDNA 1500009L16 gene [Source:MGI Symbol;Acc:MGI:1917034]	-	134	209	134	147	181	214	2.19104	2.64597	2.26714	1.8802	2.14542	2.11035
ENSMUSG00000115591	26.9491	19.7164	25.4163	19.5055	12.7045	18.942	24.0273	17.0507	0.486052	0.292977	0.598656	Gm31282	15	8511603	8529827	+	866	lncRNA	predicted gene, 31282 [Source:MGI Symbol;Acc:MGI:5590441]	-	22	21	20	20	14	25	1.43931	1.06376	1.3539	1.02354	0.663967	0.986429
ENSMUSG00000066270	13.4745	6.57215	3.81245	16.5797	8.1672	14.3959	7.95304	13.0476	-0.718751	0.293056	1	Gm10157	9	118666681	118667023	-	343	processed_pseudogene	predicted gene 10157 [Source:MGI Symbol;Acc:MGI:3642264]	-	11	7	3	17	9	19	1.81697	0.895252	0.512747	2.19657	1.07767	1.89279
ENSMUSG00000103653	116.371	159.609	193.164	131.662	142.472	131.836	156.381	135.323	0.208483	0.293085	0.598749	Gstp-ps	1	191758120	191758750	-	631	processed_pseudogene	glutathione S-transferase, pi, pseudogene [Source:MGI Symbol;Acc:MGI:3782108]	-	95	170	152	135	157	174	8.52987	11.8185	14.1218	9.4819	10.219	9.42244
ENSMUSG00000034278	124.946	100.46	108.019	126.786	114.341	143.201	111.142	128.109	-0.211381	0.293104	0.598749	Dnajc17	2	119002981	119039276	-	1308	protein_coding	DnaJ heat shock protein family (Hsp40) member C17 [Source:MGI Symbol;Acc:MGI:1916658]	-	102	107	85	130	126	189	4.41815	3.58854	3.80967	4.4048	3.95639	4.93739
ENSMUSG00000047248	431.185	482.583	521.035	573.461	540.85	453.091	478.268	522.468	-0.125147	0.293159	0.598779	C2cd3	7	100021440	100119359	+	11994	protein_coding	C2 calcium-dependent domain containing 3 [Source:MGI Symbol;Acc:MGI:2142166]	-	352	514	410	588	596	598	1.66275	1.87992	2.00399	2.17272	2.04089	1.70365
ENSMUSG00000032750	19.5993	21.5942	8.89571	12.6786	10.8896	9.84982	16.6964	11.1393	0.601858	0.29322	1	Gab3	X	74010449	74129064	-	3891	protein_coding	growth factor receptor bound protein 2-associated protein 3 [Source:MGI Symbol;Acc:MGI:2387324]	-	16	23	7	13	12	13	0.232974	0.259303	0.105466	0.148072	0.126665	0.114163
ENSMUSG00000037103	393.211	328.607	442.244	447.651	422.879	402.327	388.021	424.286	-0.133034	0.293351	0.598923	Dcaf15	8	84823701	84831397	-	2372	protein_coding	DDB1 and CUL4 associated factor 15 [Source:MGI Symbol;Acc:MGI:2684420]	-	321	350	348	459	466	531	7.66723	6.47284	8.60083	8.57608	8.06877	7.64933
ENSMUSG00000020463	853.795	808.374	759.948	882.623	852.111	846.326	807.372	860.354	-0.0909314	0.293366	0.598923	Ppp4r3b	11	29122890	29170797	+	5694	protein_coding	protein phosphatase 4 regulatory subunit 3B [Source:MGI Symbol;Acc:MGI:2144474]	-	697	861	598	905	939	1117	6.93527	6.63326	6.15686	7.04404	6.77305	6.70316
ENSMUSG00000064264	456.909	555.816	413.015	539.327	504.551	516.736	475.247	520.205	-0.12477	0.293371	0.598923	Zfp428	7	24206431	24215107	+	1308	protein_coding	zinc finger protein 428 [Source:MGI Symbol;Acc:MGI:1916463]	-	373	592	325	553	556	682	16.1566	19.8543	14.5664	18.7374	17.4584	17.8164
ENSMUSG00000020526	286.64	315.463	283.392	317.939	329.41	325.044	295.165	324.131	-0.132298	0.293391	0.598923	Znhit3	11	84801776	84807192	-	2136	protein_coding	zinc finger, HIT type 3 [Source:MGI Symbol;Acc:MGI:3051596]	-	234	336	223	326	363	429	6.20673	6.90048	6.1204	6.76406	6.97978	6.86277
ENSMUSG00000116765	0	3.75551	1.27082	0	0.907467	0	1.67544	0.302489	2.44953	0.293452	1	Gm49762	13	74622762	74624187	+	544	lncRNA	predicted gene, 49762 [Source:MGI Symbol;Acc:MGI:6215268]	-	0	4	1	0	1	0	0	0.322554	0.107765	0	0.0754983	0
ENSMUSG00000112218	0	3.75551	1.27082	0	0.907467	0	1.67544	0.302489	2.44953	0.293452	1	Gm18726	12	32760160	32762531	+	2010	processed_pseudogene	predicted gene, 18726 [Source:MGI Symbol;Acc:MGI:5010911]	-	0	4	1	0	1	0	0	0.0872982	0.0291662	0	0.0204334	0
ENSMUSG00000018339	138.42	161.487	157.581	148.242	107.081	143.201	152.496	132.841	0.20033	0.293495	0.599054	Gpx3	11	54793279	54801203	+	1813	protein_coding	glutathione peroxidase 3 [Source:MGI Symbol;Acc:MGI:105102]	-	113	172	124	152	118	189	3.53125	4.16171	4.00959	3.71567	2.67313	3.56211
ENSMUSG00000022471	180.069	227.208	209.685	250.645	206.902	235.638	205.654	231.062	-0.16394	0.293573	0.599132	Xrcc6	15	81872036	81924286	+	4476	protein_coding	X-ray repair complementing defective repair in Chinese hamster cells 6 [Source:MGI Symbol;Acc:MGI:95606]	-	147	242	165	257	228	311	1.8607	2.37174	2.16107	2.54468	2.09209	2.37418
ENSMUSG00000027115	19.5993	15.9609	29.2288	6.82692	23.5941	12.8805	21.5963	14.4339	0.568599	0.293641	1	Kif18a	2	109111083	109172092	+	9832	protein_coding	kinesin family member 18A [Source:MGI Symbol;Acc:MGI:2446977]	-	16	17	23	7	26	17	0.092199	0.0758488	0.137139	0.0315535	0.10861	0.0590814
ENSMUSG00000029381	122.496	151.159	132.165	113.132	119.786	121.228	135.273	118.049	0.200148	0.293692	0.599263	Shroom3	5	92831294	93113177	+	13247	protein_coding	shroom family member 3 [Source:MGI Symbol;Acc:MGI:1351655]	-	100	161	104	116	132	160	0.427692	0.53315	0.460248	0.388089	0.409254	0.412711
ENSMUSG00000099980	6.12479	1.87776	3.81245	2.92582	0	1.51536	3.93833	1.48039	1.40838	0.293693	1	Gm5619	9	85663921	85664680	-	760	processed_pseudogene	predicted gene 5619 [Source:MGI Symbol;Acc:MGI:3643807]	-	5	2	3	3	0	2	0.372739	0.11544	0.231411	0.174944	0	0.0899208
ENSMUSG00000033972	150.67	153.976	146.144	157.994	183.308	168.962	150.263	170.088	-0.178077	0.293718	0.599263	Zfp944	17	22556970	22580381	-	2784	protein_coding	zinc finger protein 944 [Source:MGI Symbol;Acc:MGI:2442394]	zf-C2H2	123	164	115	162	202	223	2.50313	2.58414	2.42161	2.57891	2.98002	2.73703
ENSMUSG00000110637	6.12479	0.938878	2.54163	4.87637	2.7224	12.1228	3.20177	6.57387	-1.08917	0.293762	1	Gm7807	8	20059622	20060199	-	578	processed_pseudogene	predicted gene 7807 [Source:MGI Symbol;Acc:MGI:3643361]	-	5	1	2	5	3	16	0.490106	0.0758951	0.202851	0.383383	0.213172	0.945879
ENSMUSG00000049891	24.4991	19.7164	21.6039	19.5055	16.3344	10.6075	21.9398	15.4825	0.510993	0.2938	1	Gm7984	8	76125139	76125676	+	538	processed_pseudogene	predicted gene 7984 [Source:MGI Symbol;Acc:MGI:3645839]	-	20	21	17	20	18	14	2.10618	1.71229	1.85243	1.64755	1.37413	0.889179
ENSMUSG00000097615	75.9473	67.5992	90.228	66.3186	60.8003	66.6757	77.9248	64.5982	0.263849	0.29383	0.599409	Gm2061	1	185179313	185187765	-	2850	lncRNA	predicted gene 2061 [Source:MGI Symbol;Acc:MGI:3780228]	-	62	72	71	68	67	88	1.23252	1.10823	1.46046	1.05744	0.965531	1.05507
ENSMUSG00000048732	391.986	364.285	379.974	410.59	446.474	380.354	378.748	412.473	-0.123025	0.293939	0.599512	Klhl11	11	100353440	100363567	-	2393	protein_coding	kelch-like 11 [Source:MGI Symbol;Acc:MGI:2388648]	-	320	388	299	421	492	502	7.57627	7.11263	7.32494	7.79705	8.4442	7.16811
ENSMUSG00000031104	400.561	435.639	338.037	432.046	399.285	456.122	391.413	429.151	-0.12957	0.293977	0.599512	Rab33a	X	47608162	47619109	+	1158	protein_coding	RAB33A, member RAS oncogene family [Source:MGI Symbol;Acc:MGI:109493]	-	327	464	266	443	440	602	15.9988	17.5772	13.4663	16.9545	15.6056	17.7636
ENSMUSG00000028033	2551.59	2070.23	2058.72	2219.72	2080.82	1976.78	2226.84	2092.44	0.0896719	0.294022	0.599512	Kcnq5	1	21468627	22032166	-	7689	protein_coding	potassium voltage-gated channel, subfamily Q, member 5 [Source:MGI Symbol;Acc:MGI:1924937]	-	2083	2205	1620	2276	2293	2609	15.3486	12.58	12.3515	13.1188	12.2482	11.5944
ENSMUSG00000085059	1.22496	0.938878	5.08326	0	1.81493	0	2.4157	0.604978	2.00024	0.294023	1	Gm11750	11	118682198	118684654	+	583	lncRNA	predicted gene 11750 [Source:MGI Symbol;Acc:MGI:3650640]	-	1	1	4	0	2	0	0.0971806	0.0752442	0.402223	0	0.140896	0
ENSMUSG00000024459	14.6995	12.2054	20.3331	17.5549	26.3165	22.7303	15.746	22.2006	-0.511138	0.294067	1	H2-M5	17	37294953	37300429	-	2691	protein_coding	histocompatibility 2, M region locus 5 [Source:MGI Symbol;Acc:MGI:95917]	-	12	13	16	18	29	30	0.252648	0.21192	0.348564	0.296449	0.442609	0.380935
ENSMUSG00000110528	37.9737	50.6994	52.1035	48.7637	56.2629	69.7064	46.9255	58.2443	-0.314509	0.29411	0.599512	Gm1943	8	110067323	110067496	-	174	processed_pseudogene	predicted gene 1943 [Source:MGI Symbol;Acc:MGI:3037801]	-	31	54	41	50	62	92	10.0939	13.614	13.8137	12.7354	14.6345	18.0668
ENSMUSG00000087579	4.89983	4.69439	0	7.80219	6.35227	6.06142	3.19807	6.73863	-1.03972	0.294115	1	Hectd2os	19	36544889	36683041	-	5569	lncRNA	Hectd2, opposite strand [Source:MGI Symbol;Acc:MGI:1919243]	-	4	5	0	8	7	8	0.0406941	0.0393853	0	0.0636654	0.0516247	0.0490859
ENSMUSG00000022837	349.113	404.656	419.369	444.725	396.563	437.938	391.046	426.409	-0.124223	0.294125	0.599512	Iqcb1	16	36648747	36693083	+	5388	protein_coding	IQ calmodulin-binding motif containing 1 [Source:MGI Symbol;Acc:MGI:2443764]	-	285	431	330	456	437	578	2.99685	3.50906	3.59056	3.75084	3.33112	3.66559
ENSMUSG00000102413	14.6995	32.8607	29.2288	41.9368	39.0211	24.2457	25.5963	35.0679	-0.436188	0.294155	0.599512	Gm36937	1	172150561	172151228	+	429	lncRNA	predicted gene, 36937 [Source:MGI Symbol;Acc:MGI:5610165]	-	12	35	23	43	43	32	1.58479	3.57892	3.14301	4.44224	4.11668	2.5488
ENSMUSG00000028012	0	1.87776	1.27082	2.92582	4.53733	2.27303	1.04952	3.2454	-1.57423	0.294156	1	Rrh	3	129598057	129616236	-	5910	protein_coding	retinal pigment epithelium derived rhodopsin homolog [Source:MGI Symbol;Acc:MGI:1097709]	-	0	2	1	3	5	3	0	0.0148451	0.00991947	0.022497	0.0347471	0.0173451
ENSMUSG00000024018	80.8472	63.8437	69.8949	46.8132	63.5227	65.1603	71.5286	58.4987	0.281272	0.294174	0.599512	Ccdc167	17	29906331	29936018	-	12030	protein_coding	coiled-coil domain containing 167 [Source:MGI Symbol;Acc:MGI:1915847]	-	66	68	55	48	70	86	0.310833	0.247962	0.268024	0.176834	0.238984	0.244274
ENSMUSG00000045140	62.4728	60.0882	53.3743	78.9972	50.8181	85.6176	58.6451	71.811	-0.293571	0.294204	0.599512	Pigw	11	84767141	84771111	-	2733	protein_coding	phosphatidylinositol glycan anchor biosynthesis, class W [Source:MGI Symbol;Acc:MGI:1917575]	-	51	64	42	81	56	113	1.05725	1.02726	0.900919	1.31352	0.841559	1.41281
ENSMUSG00000102969	6.12479	0.938878	2.54163	6.82692	6.35227	6.06142	3.20177	6.41354	-1.0393	0.29424	1	Gm33366	13	83882828	83886654	-	3827	TEC	predicted gene, 33366 [Source:MGI Symbol;Acc:MGI:5592525]	-	5	1	2	7	7	8	0.0740218	0.0114626	0.0306371	0.0810645	0.0751235	0.0714291
ENSMUSG00000091697	0	6.57215	0	4.87637	4.53733	7.57678	2.19072	5.66349	-1.27328	0.29426	1	Eif3s6-ps2	18	90328992	90330314	-	1323	processed_pseudogene	eukaryotic translation initiation factor 3, subunit 6, pseudogene 2 [Source:MGI Symbol;Acc:MGI:103204]	-	0	7	0	5	5	10	0	0.232102	0	0.167495	0.15522	0.258276
ENSMUSG00000116775	11.0246	18.7776	13.979	9.75274	8.1672	10.6075	14.5937	9.50914	0.626146	0.294326	1	Gm49769	12	19484530	19485162	+	633	lncRNA	predicted gene, 49769 [Source:MGI Symbol;Acc:MGI:6215281]	-	9	20	11	10	9	14	0.80554	1.38601	1.01874	0.700144	0.583949	0.755732
ENSMUSG00000107952	2.44991	0.938878	0	0.975274	4.53733	4.54607	1.1296	3.35289	-1.58283	0.294644	1	Gm6352	6	47022090	47023223	+	1134	processed_pseudogene	predicted gene 6352 [Source:MGI Symbol;Acc:MGI:3647816]	-	2	1	0	1	5	6	0.0999229	0.0386837	0	0.0390821	0.18109	0.180793
ENSMUSG00000074165	434.86	487.278	409.203	512.019	465.53	471.276	443.78	482.942	-0.117427	0.294654	0.600328	Zfp788	7	41282627	41300954	+	4346	protein_coding	zinc finger protein 788 [Source:MGI Symbol;Acc:MGI:1914857]	zf-C2H2	355	519	322	525	513	622	4.62793	5.23865	4.34352	5.35378	4.84802	4.8904
ENSMUSG00000002996	209.468	135.198	163.935	208.709	172.419	196.996	169.534	192.708	-0.191238	0.294685	0.600328	Hbp1	12	31976253	32000534	-	6167	protein_coding	high mobility group box transcription factor 1 [Source:MGI Symbol;Acc:MGI:894659]	HMG	171	144	129	214	190	260	1.57098	1.02431	1.22629	1.53791	1.26537	1.4406
ENSMUSG00000085637	7.34974	0.938878	2.54163	5.85164	5.4448	9.84982	3.61008	7.04875	-1.01134	0.294697	1	1700048M11Rik	16	92105604	92109356	-	485	lncRNA	RIKEN cDNA 1700048M11 gene [Source:MGI Symbol;Acc:MGI:1920636]	-	6	1	2	6	6	13	0.700903	0.0904481	0.241749	0.548277	0.508096	0.915894
ENSMUSG00000034111	1139.21	1301.28	1160.26	1252.25	1298.58	1269.11	1200.25	1273.32	-0.0830685	0.294762	0.600403	Tmed8	12	87213011	87247228	-	7409	protein_coding	transmembrane p24 trafficking protein 8 [Source:MGI Symbol;Acc:MGI:1923480]	-	930	1386	913	1284	1431	1675	7.11167	8.20626	7.22415	7.68062	7.93261	7.72501
ENSMUSG00000029787	1237.21	1209.27	1311.48	1159.6	1192.41	1202.44	1252.65	1184.82	0.0788263	0.294881	0.600442	Avl9	6	56691884	56738897	+	8590	protein_coding	AVL9 cell migration associated [Source:MGI Symbol;Acc:MGI:1926187]	-	1010	1288	1032	1189	1314	1587	6.66157	6.57755	7.04308	6.13451	6.28259	6.31288
ENSMUSG00000018340	1402.58	1540.7	1355.96	1537.03	1524.54	1485.05	1433.08	1515.54	-0.07843	0.294895	0.600442	Anxa6	11	54869934	54924271	-	2930	protein_coding	annexin A6 [Source:MGI Symbol;Acc:MGI:88255]	-	1145	1641	1067	1576	1680	1960	22.1404	24.5687	21.3488	23.8385	23.5493	22.8577
ENSMUSG00000026944	4411.07	4140.45	4261.05	4633.53	4556.39	4201.33	4270.86	4463.75	-0.0636253	0.294903	0.600442	Abca2	2	25318715	25338552	+	8346	protein_coding	ATP-binding cassette, sub-family A (ABC1), member 2 [Source:MGI Symbol;Acc:MGI:99606]	-	3601	4410	3353	4751	5021	5545	24.4452	23.1794	23.5522	25.2289	24.7086	22.7021
ENSMUSG00000053886	3.67487	1.87776	15.2498	13.6538	12.7045	9.09214	6.93414	11.8168	-0.805135	0.294964	1	Sh2d4a	8	68729219	68800351	+	2723	protein_coding	SH2 domain containing 4A [Source:MGI Symbol;Acc:MGI:1919531]	-	3	2	12	14	14	12	0.0624197	0.0322199	0.258351	0.227862	0.211162	0.150583
ENSMUSG00000032480	2131.43	2242.04	2090.49	2355.29	2334	2115.44	2154.65	2268.24	-0.0724876	0.294989	0.600535	Dhx30	9	109913388	109946898	-	10616	protein_coding	DEAH (Asp-Glu-Ala-His) box polypeptide 30 [Source:MGI Symbol;Acc:MGI:1920081]	-	1740	2388	1645	2415	2572	2792	9.28617	9.86767	9.08408	10.082	9.95053	8.98666
ENSMUSG00000099032	2.44991	4.69439	1.27082	6.82692	1.81493	9.84982	2.80504	6.16389	-1.10574	0.295053	1	Tcf24	1	10030388	10038157	-	4193	protein_coding	transcription factor 24 [Source:MGI Symbol;Acc:MGI:3780500]	bHLH	2	5	1	7	2	13	0.0270242	0.0523102	0.0139814	0.0739885	0.0195903	0.105941
ENSMUSG00000022407	384.637	325.791	397.765	389.134	416.527	400.054	369.398	401.905	-0.126398	0.295094	0.600643	Adsl	15	80832691	80855147	+	5634	protein_coding	adenylosuccinate lyase [Source:MGI Symbol;Acc:MGI:103202]	-	314	347	313	399	459	528	3.15763	2.70181	3.25689	3.13868	3.34605	3.20229
ENSMUSG00000108276	1.22496	2.81663	1.27082	3.9011	5.4448	3.78839	1.7708	4.3781	-1.26502	0.295133	1	Gm36640	6	135256606	135330448	+	7360	lncRNA	predicted gene, 36640 [Source:MGI Symbol;Acc:MGI:5595799]	-	1	3	1	4	6	5	0.00769787	0.0178807	0.00796522	0.0240865	0.0334819	0.0232132
ENSMUSG00000034258	58.7979	56.3327	82.6031	58.5164	50.8181	51.5221	65.9112	53.6189	0.292741	0.295212	0.600643	Flvcr2	12	85793313	85860359	+	3504	protein_coding	feline leukemia virus subgroup C cellular receptor 2 [Source:MGI Symbol;Acc:MGI:2384974]	-	48	60	65	60	56	68	0.776114	0.751153	1.08749	0.758889	0.656387	0.663114
ENSMUSG00000000317	33.0738	47.8828	39.3953	33.1593	38.1136	21.9727	40.1173	31.0819	0.38329	0.295254	0.600643	Bcl6b	11	70114954	70120624	-	3719	protein_coding	B cell CLL/lymphoma 6, member B [Source:MGI Symbol;Acc:MGI:1278332]	ZBTB	27	51	31	34	42	29	0.411326	0.601569	0.488665	0.405176	0.463831	0.26645
ENSMUSG00000025417	3008.49	3006.29	2983.88	3084.79	3144.37	3148.15	2999.55	3125.77	-0.0595376	0.295297	0.600643	Pip4k2c	10	127032936	127047454	-	5456	protein_coding	phosphatidylinositol-5-phosphate 4-kinase, type II, gamma [Source:MGI Symbol;Acc:MGI:2152214]	-	2456	3202	2348	3163	3465	4155	25.5036	25.7447	25.229	25.6931	26.0835	26.022
ENSMUSG00000022876	35.5238	16.8998	36.8537	22.4313	19.9643	21.9727	29.7591	21.4561	0.455055	0.295304	0.600643	Samsn1	16	75655681	75819169	-	4935	protein_coding	SAM domain, SH3 domain and nuclear localization signals, 1 [Source:MGI Symbol;Acc:MGI:1914992]	-	29	18	29	23	22	29	0.332935	0.160002	0.344498	0.206553	0.183093	0.200796
ENSMUSG00000120538	3.67487	1.87776	5.08326	5.85164	5.4448	9.09214	3.5453	6.79619	-0.977521	0.295349	1	ENSMUSG00000120538	1	86430749	86432118	-	1370	lncRNA	novel transcript	-	3	2	4	6	6	12	0.124065	0.0640399	0.171165	0.194098	0.179873	0.299298
ENSMUSG00000004748	1445.45	1636.46	1387.73	1392.69	1394.78	1438.83	1489.88	1408.77	0.0826911	0.29535	0.600643	Mtfp1	11	4041480	4045445	-	1738	protein_coding	mitochondrial fission process 1 [Source:MGI Symbol;Acc:MGI:1916686]	-	1180	1743	1092	1428	1537	1899	38.4663	43.9936	36.834	36.4141	36.3212	37.3352
ENSMUSG00000047242	466.709	480.706	449.869	501.291	502.737	503.098	465.761	502.375	-0.10781	0.29539	0.600643	Taf9b	X	105250489	105264764	-	3158	protein_coding	TATA-box binding protein associated factor 9B [Source:MGI Symbol;Acc:MGI:3039562]	-	381	512	354	514	554	664	6.83536	7.11212	6.57154	7.21343	7.205	7.18455
ENSMUSG00000117315	2.44991	4.69439	2.54163	0	1.81493	1.51536	3.22865	1.1101	1.527	0.295397	1	1600022D10Rik	17	71451533	71488982	+	1562	lncRNA	RIKEN cDNA 1600022D10 gene [Source:MGI Symbol;Acc:MGI:1920502]	-	2	5	2	0	2	2	0.0725433	0.14042	0.0750628	0	0.0525878	0.0437515
ENSMUSG00000099875	26.9491	24.4108	29.2288	20.4808	22.6867	15.9112	26.8629	19.6929	0.449668	0.295412	0.600643	Rbm3-ps	1	150141286	150141750	-	465	processed_pseudogene	RNA binding motif (RNP1, RRM) protein 3 [Source:MGI Symbol;Acc:MGI:3642874]	-	22	26	23	21	25	21	2.68051	2.4528	2.89968	2.00151	2.20812	1.54316
ENSMUSG00000017715	1714.94	1846.77	1668.58	1695.03	1620.74	1659.32	1743.43	1658.36	0.0737388	0.295427	0.600643	Pgs1	11	117877118	117914837	+	5333	protein_coding	phosphatidylglycerophosphate synthase 1 [Source:MGI Symbol;Acc:MGI:1921701]	-	1400	1967	1313	1738	1786	2190	14.8732	16.1798	14.4334	14.4434	13.7545	14.0319
ENSMUSG00000051111	434.86	300.441	387.599	353.049	319.428	338.682	374.3	337.053	0.146097	0.295447	0.600643	Sv2c	13	96091102	96269085	-	9700	protein_coding	synaptic vesicle glycoprotein 2c [Source:MGI Symbol;Acc:MGI:1922459]	-	355	320	305	362	352	447	2.0735	1.44717	1.84333	1.65397	1.49042	1.57463
ENSMUSG00002075137	0	1.87776	2.54163	2.92582	2.7224	6.06142	1.47313	3.90322	-1.40697	0.295576	1	7SK	2	164603579	164603894	+	316	misc_RNA	7SK RNA [Source:RFAM;Acc:RF00100]	-	0	2	2	3	3	8	0	0.277641	0.371038	0.420751	0.389916	0.865061
ENSMUSG00000034379	51.4482	65.7215	52.1035	68.2692	57.1704	81.8292	56.4244	69.0896	-0.288564	0.295583	0.600838	Wdr5b	16	35861560	35864298	+	2739	protein_coding	WD repeat domain 5B [Source:MGI Symbol;Acc:MGI:1916794]	-	42	70	41	70	63	108	0.868771	1.12111	0.877542	1.13265	0.94468	1.34733
ENSMUSG00000016319	2814.95	2980.94	2704.3	2914.12	2915.69	3074.66	2833.4	2968.16	-0.06643	0.295693	0.600979	Slc25a5	X	36059304	36062460	+	1646	protein_coding	solute carrier family 25 (mitochondrial carrier, adenine nucleotide translocator), member 5 [Source:MGI Symbol;Acc:MGI:1353496]	-	2298	3175	2128	2988	3213	4058	79.0985	84.6165	75.791	80.4529	80.171	84.2415
ENSMUSG00000041809	11.0246	15.022	12.7082	21.456	17.2419	18.1843	12.9183	18.9607	-0.542957	0.295756	1	Efhc1	1	21021850	21061065	+	2208	protein_coding	EF-hand domain (C-terminal) containing 1 [Source:MGI Symbol;Acc:MGI:1919127]	-	9	16	10	22	19	24	0.230936	0.317879	0.265507	0.441585	0.35342	0.371412
ENSMUSG00000005553	26.9491	16.8998	31.7704	22.4313	15.4269	15.9112	25.2064	17.9232	0.484026	0.29589	0.601187	Atp4a	7	30411634	30424959	+	3761	protein_coding	ATPase, H+/K+ exchanging, gastric, alpha polypeptide [Source:MGI Symbol;Acc:MGI:88113]	-	22	18	25	23	17	21	0.331412	0.209947	0.389684	0.271029	0.185644	0.190792
ENSMUSG00000036160	311.139	315.463	326.6	326.717	323.058	394.75	317.734	348.175	-0.135321	0.295893	0.601187	Surf6	2	26778640	26792891	-	4071	protein_coding	surfeit gene 6 [Source:MGI Symbol;Acc:MGI:98447]	-	254	336	257	335	356	521	3.53493	3.62059	3.7009	3.64699	3.59158	4.37301
ENSMUSG00000031399	243.766	234.72	280.85	258.448	296.742	282.614	253.112	279.268	-0.146119	0.296008	0.601187	Fam3a	X	73428325	73436878	-	2485	protein_coding	FAM3 metabolism regulating signaling molecule A [Source:MGI Symbol;Acc:MGI:1913544]	-	199	250	221	265	327	373	4.53706	4.41321	5.21365	4.72618	5.40453	5.12892
ENSMUSG00000021062	5005.18	5526.24	5653.86	5057.77	5089.07	5332.54	5395.09	5159.79	0.0642712	0.296033	0.601187	Rab15	12	76844734	76869682	-	4614	protein_coding	RAB15, member RAS oncogene family [Source:MGI Symbol;Acc:MGI:1916865]	-	4086	5886	4449	5186	5608	7038	50.1729	55.9608	56.5276	49.8134	49.9191	52.1213
ENSMUSG00000031808	2275.97	2037.37	2678.88	2225.58	2177.92	2160.9	2330.74	2188.13	0.0895455	0.296058	0.601187	Slc27a1	8	72021526	72039946	+	5835	protein_coding	solute carrier family 27 (fatty acid transporter), member 1 [Source:MGI Symbol;Acc:MGI:1347098]	-	1858	2170	2108	2282	2400	2852	18.0407	16.314	21.179	17.3327	16.893	16.7014
ENSMUSG00000073737	7.34974	1.87776	2.54163	2.92582	0.907467	0.757678	3.92304	1.53032	1.3745	0.296071	1	Gm10566	1	15339026	15340021	-	996	processed_pseudogene	predicted gene 10566 [Source:MGI Symbol;Acc:MGI:3642220]	-	6	2	2	3	1	1	0.341303	0.088087	0.117719	0.133491	0.041236	0.0343071
ENSMUSG00000029502	1021.61	1115.39	1052.24	955.769	1063.55	987.255	1063.08	1002.19	0.0863494	0.296077	0.601187	Golga3	5	110324567	110374336	+	12671	protein_coding	golgi autoantigen, golgin subfamily a, 3 [Source:MGI Symbol;Acc:MGI:96958]	-	834	1188	828	980	1172	1303	3.72909	4.11289	3.83085	3.42773	3.79886	3.5138
ENSMUSG00000038845	1119.61	1353.86	1110.69	1167.4	1288.6	1385.79	1194.72	1280.6	-0.0986778	0.296079	0.601187	Phb	11	95557783	95571599	+	2805	protein_coding	prohibitin [Source:MGI Symbol;Acc:MGI:97572]	-	914	1442	874	1197	1420	1829	18.4613	22.5514	18.2665	18.9126	20.7918	22.2805
ENSMUSG00000043102	2.44991	6.57215	1.27082	1.95055	1.81493	0	3.43096	1.25516	1.52518	0.296172	1	Qrfp	2	31696178	31700592	-	2927	protein_coding	pyroglutamylated RFamide peptide [Source:MGI Symbol;Acc:MGI:3630329]	-	2	7	1	2	2	0	0.0387129	0.10491	0.0200287	0.0302829	0.0280636	0
ENSMUSG00000025894	432.41	455.356	453.681	440.824	480.05	531.89	447.149	484.255	-0.116865	0.296181	0.601312	Aasdhppt	9	4294793	4309471	-	2847	protein_coding	aminoadipate-semialdehyde dehydrogenase-phosphopantetheinyl transferase [Source:MGI Symbol;Acc:MGI:1914868]	-	353	485	357	452	529	702	7.02483	7.47301	7.35117	7.03626	7.63141	8.42545
ENSMUSG00000089636	4.89983	2.81663	1.27082	6.82692	6.35227	5.30375	2.99576	6.16098	-1.03525	0.29624	1	1700058P15Rik	7	18992417	18993664	+	413	lncRNA	RIKEN cDNA 1700058P15 gene [Source:MGI Symbol;Acc:MGI:1920627]	-	4	3	1	7	7	7	0.548729	0.318649	0.141947	0.751171	0.69612	0.579151
ENSMUSG00000030725	79.6222	91.0712	106.749	104.354	126.138	95.4674	92.4807	108.653	-0.23192	0.296241	0.601351	Lipt2	7	99808484	99810572	+	1663	protein_coding	lipoyl(octanoyl) transferase 2 (putative) [Source:MGI Symbol;Acc:MGI:1914414]	-	65	97	84	107	139	126	2.21447	2.55871	2.96117	2.85156	3.43288	2.58894
ENSMUSG00000102555	25.7241	22.5331	34.312	28.283	40.836	38.6416	27.5231	35.9202	-0.397761	0.296364	0.601459	6430511E19Rik	7	92289157	92292991	+	3835	TEC	RIKEN cDNA 6430511E19 gene [Source:MGI Symbol;Acc:MGI:2443259]	-	21	24	27	29	45	51	0.310243	0.274528	0.412738	0.335138	0.481929	0.454411
ENSMUSG00000025196	1.22496	3.75551	0	0	0.907467	0	1.66016	0.302489	2.43968	0.296399	1	Cpn1	19	43944746	43974995	-	3688	protein_coding	carboxypeptidase N, polypeptide 1 [Source:MGI Symbol;Acc:MGI:2135874]	-	1	4	0	0	1	0	0.0153623	0.0475785	0	0	0.0111364	0
ENSMUSG00000102299	1.22496	3.75551	0	0	0.907467	0	1.66016	0.302489	2.43968	0.296399	1	Gm37539	1	155664870	155665104	+	235	TEC	predicted gene, 37539 [Source:MGI Symbol;Acc:MGI:5610767]	-	1	4	0	0	1	0	0.241091	0.746678	0	0	0.174771	0
ENSMUSG00000106120	1.22496	3.75551	0	0	0.907467	0	1.66016	0.302489	2.43968	0.296399	1	Gm42697	3	129522494	129533837	+	4092	lncRNA	predicted gene 42697 [Source:MGI Symbol;Acc:MGI:5662834]	-	1	4	0	0	1	0	0.0138456	0.0428811	0	0	0.0100369	0
ENSMUSG00000104846	1.22496	3.75551	0	0	0.907467	0	1.66016	0.302489	2.43968	0.296399	1	Gm43020	5	43510390	43512602	-	372	lncRNA	predicted gene 43020 [Source:MGI Symbol;Acc:MGI:5663157]	-	1	4	0	0	1	0	0.152302	0.471692	0	0	0.110406	0
ENSMUSG00000032606	1564.27	1757.58	1660.96	1683.32	1745.06	1826.76	1660.94	1751.71	-0.0761907	0.296437	0.601459	Nicn1	9	108167628	108173697	+	2835	protein_coding	nicolin 1 [Source:MGI Symbol;Acc:MGI:1913507]	-	1277	1872	1307	1726	1923	2411	25.5203	28.9664	27.027	26.9823	27.8588	29.0595
ENSMUSG00000044647	1762.71	1698.43	1812.18	1814.99	1871.2	1843.43	1757.78	1843.2	-0.0694899	0.296438	0.601459	Csrnp3	2	65676111	65861890	+	12336	protein_coding	cysteine-serine-rich nuclear protein 3 [Source:MGI Symbol;Acc:MGI:1925021]	CSRNP	1439	1809	1426	1861	2062	2433	6.60898	6.43288	6.77674	6.68595	6.86516	6.73925
ENSMUSG00000120262	11.0246	20.6553	8.89571	7.80219	5.4448	12.1228	13.5252	8.45661	0.684594	0.29644	1	ENSMUSG00000120262	4	138919492	138920054	-	563	lncRNA	novel transcript	-	9	22	7	8	6	16	0.905696	1.71418	0.728896	0.629756	0.437703	0.971081
ENSMUSG00000000776	336.863	301.38	325.329	340.371	357.542	352.32	321.191	350.078	-0.127141	0.2965	0.601459	Polr3d	14	70676197	70680887	-	2854	protein_coding	polymerase (RNA) III (DNA directed) polypeptide D [Source:MGI Symbol;Acc:MGI:1914315]	-	275	321	256	349	394	465	5.45917	4.93392	5.2585	5.41954	5.66994	5.56727
ENSMUSG00000013539	1280.08	1445.87	1382.65	1387.82	1378.44	1597.19	1369.53	1454.48	-0.086949	0.296527	0.601459	Tango2	16	18118689	18165967	-	7910	protein_coding	transport and golgi organization 2 [Source:MGI Symbol;Acc:MGI:101825]	-	1045	1540	1088	1423	1519	2108	7.48494	8.54055	8.06359	7.97295	7.88711	9.10621
ENSMUSG00000049892	129.845	103.277	111.832	95.5769	142.472	164.416	114.985	134.155	-0.231367	0.296576	0.601459	Rasd1	11	59854007	59855770	-	1611	protein_coding	RAS, dexamethasone-induced 1 [Source:MGI Symbol;Acc:MGI:1270848]	-	106	110	88	98	157	217	3.72785	2.99529	3.20231	2.69601	4.00258	4.60265
ENSMUSG00000003680	106.571	127.687	97.8529	119.959	133.398	131.836	110.704	128.397	-0.207898	0.296603	0.601459	Taf6l	19	8751851	8763781	-	5017	protein_coding	TATA-box binding protein associated factor 6 like [Source:MGI Symbol;Acc:MGI:2444957]	-	87	136	77	123	147	174	0.982479	1.18915	0.899751	1.08656	1.2034	1.18508
ENSMUSG00000034825	1427.08	1628.01	1605.04	1517.53	1632.53	1796.45	1553.38	1648.84	-0.0864129	0.296618	0.601459	Nrip3	7	109357262	109381232	-	4012	protein_coding	nuclear receptor interacting protein 3 [Source:MGI Symbol;Acc:MGI:1925843]	-	1165	1734	1263	1556	1799	2371	16.4518	18.9596	18.4552	17.1886	18.4165	20.1936
ENSMUSG00000053754	1420.95	1341.66	1408.06	1562.39	1466.47	1378.22	1390.22	1469.02	-0.0793108	0.296658	0.601459	Chd8	14	52435608	52495237	-	16523	protein_coding	chromodomain helicase DNA binding protein 8 [Source:MGI Symbol;Acc:MGI:1915022]	-	1160	1429	1108	1602	1616	1819	3.97757	3.79389	3.93121	4.29699	4.01688	3.76173
ENSMUSG00000035069	102.896	98.5822	91.4988	107.28	119.786	112.894	97.6591	113.32	-0.214168	0.296717	0.601495	Oma1	4	103171009	103229065	+	2144	protein_coding	OMA1 zinc metallopeptidase [Source:MGI Symbol;Acc:MGI:1914263]	-	84	105	72	110	132	149	2.21974	2.14835	1.96872	2.27383	2.52863	2.37468
ENSMUSG00000027171	2.44991	1.87776	1.27082	7.80219	2.7224	3.03071	1.86616	4.51844	-1.26012	0.296736	1	Prrg4	2	104661086	104680221	-	3165	protein_coding	proline rich Gla (G-carboxyglutamic acid) 4 (transmembrane) [Source:MGI Symbol;Acc:MGI:2442211]	-	2	2	1	8	3	4	0.0358018	0.0277203	0.0185226	0.112023	0.03893	0.0431847
ENSMUSG00000051255	267.041	273.214	209.685	325.742	276.777	240.942	249.98	281.154	-0.162635	0.296912	0.601653	Gm6563	19	23653212	23653844	+	633	processed_pseudogene	predicted pseudogene 6563 [Source:MGI Symbol;Acc:MGI:3646907]	-	218	291	165	334	305	318	19.512	20.1665	15.2812	23.3848	19.7894	17.1659
ENSMUSG00000033557	1977.08	1897.47	1828.7	1833.52	1815.84	1787.36	1901.09	1812.24	0.0693815	0.296985	0.601653	Fam20b	1	156506102	156546656	-	8770	protein_coding	FAM20B, glycosaminoglycan xylosylkinase [Source:MGI Symbol;Acc:MGI:2443990]	-	1614	2021	1439	1880	2001	2359	10.4268	10.109	9.61916	9.50056	9.37095	9.1912
ENSMUSG00000042305	1333.98	1419.58	1386.46	1263.96	1317.64	1345.64	1380.01	1309.08	0.0762144	0.297012	0.601653	Tmem183a	1	134273835	134289717	-	3564	protein_coding	transmembrane protein 183A [Source:MGI Symbol;Acc:MGI:1914729]	-	1089	1512	1091	1296	1452	1776	17.3116	18.6104	17.9458	16.116	16.7327	17.0274
ENSMUSG00000070369	0	0.938878	1.27082	3.9011	0.907467	3.03071	0.736565	2.61309	-1.81358	0.297064	1	Itgad	7	127753548	127822988	+	4510	protein_coding	integrin, alpha D [Source:MGI Symbol;Acc:MGI:3578624]	-	0	1	1	4	1	4	0	0.00972669	0.0129987	0.0393074	0.00910667	0.0303059
ENSMUSG00000030541	753.349	646.887	814.593	710	836.684	836.477	738.276	794.387	-0.110074	0.297136	0.601653	Idh2	7	79744594	79765140	-	2588	protein_coding	isocitrate dehydrogenase 2 (NADP+), mitochondrial [Source:MGI Symbol;Acc:MGI:96414]	-	615	689	641	728	922	1104	13.4635	11.6787	14.5201	12.4669	14.632	14.5763
ENSMUSG00000097792	69.8226	61.966	52.1035	67.2939	76.2272	78.0408	61.2973	73.854	-0.269488	0.297171	0.601653	Gm27042	19	40577879	40583306	+	1098	lncRNA	predicted gene, 27042 [Source:MGI Symbol;Acc:MGI:5504157]	-	57	66	41	69	84	103	2.94117	2.63684	2.18906	2.78508	3.14205	3.20537
ENSMUSG00000073684	336.863	339.874	289.746	315.989	272.24	292.464	322.161	293.564	0.137255	0.297171	0.601653	Faap20	4	155334259	155341144	+	1743	protein_coding	Fanconi anemia core complex associated protein 20 [Source:MGI Symbol;Acc:MGI:1914763]	-	275	362	228	324	300	386	8.93889	9.11072	7.66855	8.23832	7.06904	7.56717
ENSMUSG00000020263	1564.27	1237.44	1607.58	1425.85	1371.18	1318.36	1469.76	1371.8	0.0974186	0.297182	0.601653	Appl2	10	83435897	83484602	-	5949	protein_coding	adaptor protein, phosphotyrosine interaction, PH domain and leucine zipper containing 2 [Source:MGI Symbol;Acc:MGI:2384914]	-	1277	1318	1265	1462	1511	1740	12.1617	9.7188	12.4659	10.8917	10.4317	9.99422
ENSMUSG00000063804	84.522	72.2936	105.478	117.033	84.3944	107.59	87.4311	103.006	-0.244214	0.297187	0.601653	Lin28b	10	45252716	45362491	-	9065	protein_coding	lin-28 homolog B [Source:MGI Symbol;Acc:MGI:3584032]	CSD	69	77	83	120	93	142	0.43125	0.372618	0.536767	0.586684	0.421358	0.535259
ENSMUSG00000045441	207.018	188.714	170.289	199.931	198.735	235.638	188.674	211.435	-0.166504	0.297196	0.601653	Gprin3	6	59324211	59403279	-	8339	protein_coding	GPRIN family member 3 [Source:MGI Symbol;Acc:MGI:1924785]	-	169	201	134	205	219	311	1.14821	1.05736	0.942034	1.08951	1.07862	1.27435
ENSMUSG00000020814	199.668	215.942	227.476	195.055	178.771	201.542	214.362	191.789	0.159443	0.297239	0.601653	Mxra7	11	116693888	116718872	-	2391	protein_coding	matrix-remodelling associated 7 [Source:MGI Symbol;Acc:MGI:1914872]	-	163	230	179	200	197	266	3.86239	4.21978	4.38884	3.70716	3.38394	3.80142
ENSMUSG00000002343	493.658	617.782	570.596	622.225	555.37	646.299	560.679	607.965	-0.114817	0.297256	0.601653	Armc6	8	70672822	70687116	-	3262	protein_coding	armadillo repeat containing 6 [Source:MGI Symbol;Acc:MGI:1924063]	-	403	658	449	638	612	853	6.99954	8.84878	8.06934	8.66817	7.70555	8.93529
ENSMUSG00000056215	170.269	116.421	175.373	146.291	144.287	106.075	154.021	132.218	0.216893	0.297307	0.601653	Lrguk	6	34006379	34110969	+	12075	protein_coding	leucine-rich repeats and guanylate kinase domain containing [Source:MGI Symbol;Acc:MGI:1921604]	-	139	124	138	150	159	140	0.652193	0.45048	0.669989	0.550548	0.540812	0.396173
ENSMUSG00000028971	116.371	189.653	157.581	112.157	121.601	163.658	154.535	132.472	0.22323	0.297321	0.601653	Cort	4	149209491	149211220	-	677	protein_coding	cortistatin [Source:MGI Symbol;Acc:MGI:109538]	-	95	202	124	115	134	216	7.95029	13.0889	10.7376	7.52835	8.12929	10.9021
ENSMUSG00000028139	31.8489	37.5551	36.8537	34.1346	25.4091	21.9727	35.4192	27.1721	0.392592	0.297367	0.601665	Riiad1	3	94372290	94387648	-	813	protein_coding	regulatory subunit of type II PKA R-subunit (RIIa) domain containing 1 [Source:MGI Symbol;Acc:MGI:1913603]	-	26	40	29	35	28	29	1.81189	2.1583	2.09114	1.90796	1.4145	1.21885
ENSMUSG00000042672	137.195	133.321	137.248	127.761	122.508	106.075	135.921	118.781	0.197088	0.297454	0.601759	Dcst1	3	89257526	89272560	-	5241	protein_coding	DC-STAMP domain containing 1 [Source:MGI Symbol;Acc:MGI:1925022]	-	112	142	108	131	135	140	1.21074	1.18854	1.20805	1.10777	1.05793	0.912762
ENSMUSG00000105961	3.67487	2.81663	1.27082	6.82692	1.81493	8.33446	2.58744	5.65877	-1.12707	0.297464	1	Gm40123	3	108134103	108147563	+	1027	lncRNA	predicted gene, 40123 [Source:MGI Symbol;Acc:MGI:5623008]	-	3	3	1	7	2	11	0.1655	0.128142	0.0570828	0.302078	0.0799827	0.365987
ENSMUSG00000114481	0	1.87776	0	0.975274	4.53733	2.27303	0.625919	2.59521	-1.91519	0.297503	1	Gm46415	13	55275652	55275996	-	345	processed_pseudogene	predicted gene, 46415 [Source:MGI Symbol;Acc:MGI:5826052]	-	0	2	0	1	5	3	0	0.254303	0	0.128461	0.595233	0.29713
ENSMUSG00000083608	1.22496	5.63327	1.27082	0.975274	0.907467	0.757678	2.70968	0.88014	1.66719	0.29752	1	Gm14863	X	9210265	9210571	+	307	processed_pseudogene	predicted gene 14863 [Source:MGI Symbol;Acc:MGI:3705489]	-	1	6	1	1	1	1	0.184548	0.857342	0.190958	0.144362	0.133782	0.111303
ENSMUSG00000031812	3981.11	4587.36	4423.71	3983.99	4146.22	4264.97	4330.73	4131.73	0.0681637	0.297534	0.601768	Map1lc3b	8	122317100	122325499	+	7517	protein_coding	microtubule-associated protein 1 light chain 3 beta [Source:MGI Symbol;Acc:MGI:1914693]	-	3250	4886	3481	4085	4569	5629	24.4955	28.5135	27.1478	24.0845	24.9639	25.5876
ENSMUSG00000103035	6.12479	0.938878	0	0	0.907467	0.757678	2.35455	0.555048	2.04186	0.297562	1	Gm37122	13	69164741	69166307	+	1567	TEC	predicted gene, 37122 [Source:MGI Symbol;Acc:MGI:5610350]	-	5	1	0	0	1	1	0.18078	0.0279945	0	0	0.02621	0.0218059
ENSMUSG00000045435	222.942	220.636	198.247	230.165	239.571	243.215	213.942	237.65	-0.150667	0.29757	0.601768	Tmem60	5	21087189	21091868	+	3176	protein_coding	transmembrane protein 60 [Source:MGI Symbol;Acc:MGI:2673965]	-	182	235	156	236	264	321	3.24668	3.24585	2.87952	3.29323	3.41397	3.45357
ENSMUSG00000032557	875.844	932.306	873.051	892.376	959.192	1000.14	893.734	950.568	-0.0887855	0.297584	0.601768	Uba5	9	103923798	103940333	-	5832	protein_coding	ubiquitin-like modifier activating enzyme 5 [Source:MGI Symbol;Acc:MGI:1913913]	-	715	993	687	915	1057	1320	6.94603	7.46918	6.90582	6.95336	7.44378	7.73393
ENSMUSG00000068686	1.22496	6.57215	7.6249	7.80219	11.7971	8.33446	5.14067	9.31124	-0.845556	0.297643	1	Cd59b	2	103900194	103921532	+	1300	protein_coding	CD59b antigen [Source:MGI Symbol;Acc:MGI:1888996]	-	1	7	6	8	13	11	0.0435818	0.236209	0.270573	0.272733	0.410711	0.28913
ENSMUSG00000038429	3794.92	4064.4	3835.32	4104.93	4203.39	3908.1	3898.21	4072.14	-0.0620417	0.297646	0.601768	Usp5	6	124791982	124806447	-	4621	protein_coding	ubiquitin specific peptidase 5 (isopeptidase T) [Source:MGI Symbol;Acc:MGI:1347343]	-	3098	4329	3018	4209	4632	5158	37.9834	41.0954	38.2877	40.3677	41.1689	38.1407
ENSMUSG00000034243	1951.36	1843.02	1893.52	1812.06	1784.08	1826	1895.96	1807.38	0.0682564	0.297681	0.601768	Golgb1	16	36695502	36753447	+	11862	protein_coding	golgi autoantigen, golgin subfamily b, macrogolgin 1 [Source:MGI Symbol;Acc:MGI:1099447]	-	1593	1963	1490	1858	1966	2410	7.60862	7.25945	7.36384	6.94191	6.8071	6.94229
ENSMUSG00000033326	979.966	972.678	1010.3	905.054	961.007	928.913	987.647	931.658	0.0834711	0.297703	0.601768	Kdm4a	4	117994154	118037240	-	5782	protein_coding	lysine (K)-specific demethylase 4A [Source:MGI Symbol;Acc:MGI:2446210]	-	800	1036	795	928	1059	1226	7.83899	7.86001	8.06055	7.11313	7.52236	7.24529
ENSMUSG00000067149	7.34974	11.2665	3.81245	2.92582	4.53733	4.54607	7.47624	4.00307	0.914057	0.297728	1	Jchain	5	88667668	88675750	-	2517	protein_coding	immunoglobulin joining chain [Source:MGI Symbol;Acc:MGI:96493]	-	6	12	3	3	5	6	0.135057	0.209141	0.0698737	0.0528237	0.0815874	0.0814539
ENSMUSG00000074649	439.76	529.527	611.263	514.945	445.566	485.672	526.85	482.061	0.128028	0.297814	0.601855	BC029722	2	155659650	155661346	-	1615	protein_coding	cDNA sequence BC029722 [Source:MGI Symbol;Acc:MGI:3584273]	-	359	564	481	528	491	641	12.5942	15.3196	17.4602	14.4895	12.4866	13.5622
ENSMUSG00000030054	7.34974	10.3277	5.08326	4.87637	0.907467	6.06142	7.58689	3.94842	0.942775	0.297884	1	Gp9	6	87755054	87756750	+	881	protein_coding	glycoprotein 9 (platelet) [Source:MGI Symbol;Acc:MGI:1860137]	-	6	11	4	5	1	8	0.385855	0.547719	0.266171	0.251527	0.0466187	0.310283
ENSMUSG00000032294	20721.4	23171.5	21240.4	22831.2	22958.9	22007.5	21711.1	22599.2	-0.0575908	0.297906	0.601855	Pkm	9	59563651	59586658	+	5001	protein_coding	pyruvate kinase, muscle [Source:MGI Symbol;Acc:MGI:97591]	-	16916	24680	16714	23410	25300	29046	191.641	216.486	195.929	207.461	207.778	198.46
ENSMUSG00000053730	123.721	165.243	110.561	165.797	157.899	140.17	133.175	154.622	-0.203461	0.29792	0.601855	Tmem39b	4	129570148	129590631	-	2286	protein_coding	transmembrane protein 39b [Source:MGI Symbol;Acc:MGI:2682939]	-	101	176	87	170	174	185	2.50319	3.37736	2.2311	3.29582	3.12615	2.76528
ENSMUSG00000014859	423.835	460.989	467.66	443.75	544.48	480.368	450.828	489.533	-0.11864	0.297927	0.601855	E2f4	8	106024295	106032002	+	2452	protein_coding	E2F transcription factor 4 [Source:MGI Symbol;Acc:MGI:103012]	E2F	346	491	368	455	600	634	7.99473	8.7842	8.79839	8.22398	10.05	8.83512
ENSMUSG00000026988	159.244	155.854	142.331	157.019	170.604	189.42	152.477	172.347	-0.178337	0.297948	0.601855	Wdsub1	2	59682708	59712935	-	3598	protein_coding	WD repeat, SAM and U-box domain containing 1 [Source:MGI Symbol;Acc:MGI:1919387]	-	130	166	112	161	188	250	2.04706	2.0239	1.82487	1.98315	2.14602	2.37423
ENSMUSG00000054793	7200.3	7499.76	7683.36	7115.6	7051.02	7372.97	7461.14	7179.86	0.0552898	0.298039	0.601916	Cadm4	7	24181448	24203964	+	2161	protein_coding	cell adhesion molecule 4 [Source:MGI Symbol;Acc:MGI:2449088]	-	5878	7988	6046	7296	7770	9731	154.107	162.153	164.017	149.631	147.674	153.867
ENSMUSG00000032420	80.8472	59.1493	52.1035	52.6648	55.3555	48.4914	64.0333	52.1706	0.295574	0.298059	0.601916	Nt5e	9	88209250	88254145	+	8602	protein_coding	5' nucleotidase, ecto [Source:MGI Symbol;Acc:MGI:99782]	-	66	63	41	54	61	64	0.434703	0.321279	0.279422	0.278218	0.291251	0.254228
ENSMUSG00000120225	2.44991	6.57215	6.35408	12.6786	9.98213	5.30375	5.12538	9.32148	-0.838388	0.298083	1	ENSMUSG00000120225	15	59519029	59520013	-	985	lncRNA	novel transcript	-	2	7	5	13	11	7	0.115038	0.311748	0.297584	0.584922	0.458662	0.242832
ENSMUSG00000025162	2661.83	2714.3	2573.4	2761.98	2786.83	2753.4	2649.84	2767.4	-0.062001	0.298137	0.60199	Csnk1d	11	120849816	120882156	-	5328	protein_coding	casein kinase 1, delta [Source:MGI Symbol;Acc:MGI:1355272]	-	2173	2891	2025	2832	3071	3634	23.107	23.8026	22.2811	23.557	23.6729	23.3058
ENSMUSG00000116125	20.8243	12.2054	19.0622	24.3819	21.7792	25.7611	17.364	23.974	-0.482228	0.298268	0.602122	Gm41361	15	79896532	79926658	+	629	lncRNA	predicted gene, 41361 [Source:MGI Symbol;Acc:MGI:5624246]	-	17	13	15	25	24	34	1.53125	0.906638	1.39803	1.76149	1.5671	1.84702
ENSMUSG00000097023	679.851	523.894	597.284	647.582	480.05	515.221	600.343	547.618	0.131719	0.298283	0.602122	Mir9-3hg	7	79148856	79184151	+	5376	lncRNA	Mir9-3 host gene [Source:MGI Symbol;Acc:MGI:2142071]	-	555	558	470	664	529	680	5.84901	4.5532	5.12524	5.47394	4.04141	4.32209
ENSMUSG00000032818	8.5747	7.51102	10.1665	5.85164	4.53733	4.54607	8.75075	4.97835	0.81245	0.2983	1	Loxhd1	18	77369654	77530626	+	8899	protein_coding	lipoxygenase homology domains 1 [Source:MGI Symbol;Acc:MGI:1914609]	-	7	8	8	6	5	6	0.0445661	0.0394358	0.0527017	0.0298814	0.0230762	0.0230385
ENSMUSG00000058298	210.693	176.509	170.289	163.846	156.992	172.751	185.83	164.529	0.173024	0.298333	0.602141	Mcm9	10	53412411	53506535	-	9113	protein_coding	minichromosome maintenance 9 homologous recombination repair factor [Source:MGI Symbol;Acc:MGI:1918817]	-	172	188	134	168	173	228	1.06934	0.904978	0.862024	0.817031	0.779688	0.854904
ENSMUSG00000076441	257.241	229.086	268.142	263.324	258.628	310.648	251.49	277.533	-0.148475	0.298375	0.602145	Ass1	2	31360219	31410684	+	2414	protein_coding	argininosuccinate synthetase 1 [Source:MGI Symbol;Acc:MGI:88090]	-	210	244	211	270	285	410	4.92868	4.43398	5.12414	4.95698	4.84891	5.8035
ENSMUSG00000030382	2.44991	0.938878	5.08326	9.75274	2.7224	5.30375	2.82402	5.9263	-1.10626	0.298391	1	Slc27a5	7	12722273	12732119	-	2438	protein_coding	solute carrier family 27 (fatty acid transporter), member 5 [Source:MGI Symbol;Acc:MGI:1347100]	-	2	1	4	10	3	7	0.0464777	0.0179932	0.0961838	0.181785	0.0505387	0.0981088
ENSMUSG00000097445	2.44991	7.51102	17.7914	13.6538	15.4269	15.1536	9.25079	14.7448	-0.688078	0.298425	1	Gm26631	9	57438570	57444912	-	2505	lncRNA	predicted gene, 26631 [Source:MGI Symbol;Acc:MGI:5477125]	-	2	8	14	14	17	20	0.0452346	0.140095	0.327639	0.247692	0.278726	0.272814
ENSMUSG00000026273	132.295	176.509	180.456	182.376	191.475	181.085	163.087	184.979	-0.178839	0.298534	0.602384	Mterf4	1	93226933	93233637	-	5271	protein_coding	mitochondrial transcription termination factor 4 [Source:MGI Symbol;Acc:MGI:1918355]	-	108	188	142	187	211	239	1.16086	1.56461	1.57932	1.57231	1.64409	1.54935
ENSMUSG00000015013	482.633	535.16	596.013	570.535	566.259	603.112	537.935	579.969	-0.109975	0.298583	0.602401	Trappc2l	8	123338379	123343399	+	1950	protein_coding	trafficking protein particle complex 2-like [Source:MGI Symbol;Acc:MGI:1916295]	-	394	570	469	585	624	796	11.4475	12.8228	14.0998	13.2957	13.1428	13.9483
ENSMUSG00000041477	219.267	209.37	240.184	247.72	249.553	242.457	222.94	246.577	-0.147977	0.298682	0.602518	Dcp1b	6	119152214	119198577	+	6339	protein_coding	decapping mRNA 1B [Source:MGI Symbol;Acc:MGI:2442404]	-	179	223	189	254	275	320	1.59985	1.54321	1.7479	1.77584	1.78176	1.72494
ENSMUSG00000099413	7.34974	6.57215	1.27082	1.95055	1.81493	3.03071	5.06424	2.2654	1.16116	0.298733	1	Gm17767	1	51546245	51635877	-	3979	lncRNA	predicted gene, 17767 [Source:MGI Symbol;Acc:MGI:5009931]	-	6	7	1	2	2	4	0.085433	0.077173	0.0147334	0.0222765	0.0206439	0.0343502
ENSMUSG00000040928	569.605	554.877	570.596	584.189	613.447	616.75	565.026	604.796	-0.0994998	0.298766	0.602555	S100pbp	4	129041798	129083520	-	9448	protein_coding	S100P binding protein [Source:MGI Symbol;Acc:MGI:1921898]	-	465	591	449	599	676	814	2.78844	2.74403	2.78601	2.80982	2.93862	2.94393
ENSMUSG00000030095	543.881	574.593	564.242	575.412	624.337	605.385	560.906	601.711	-0.100941	0.298796	0.602555	Tmem43	6	91450685	91465445	+	3973	protein_coding	transmembrane protein 43 [Source:MGI Symbol;Acc:MGI:1921372]	-	444	612	444	590	688	799	6.33159	6.75732	6.55149	6.58149	7.11224	6.87182
ENSMUSG00000029363	388.311	287.297	311.35	313.063	290.389	287.918	328.986	297.123	0.144336	0.29883	0.602555	Rfc5	5	117516168	117527112	-	4669	protein_coding	replication factor C (activator 1) 5 [Source:MGI Symbol;Acc:MGI:1919401]	-	317	306	245	321	320	380	3.84666	2.87501	3.07622	3.047	2.8149	2.78102
ENSMUSG00000047953	8.5747	20.6553	19.0622	6.82692	10.8896	13.6382	16.0974	10.4516	0.619999	0.298853	1	Gp5	16	30126503	30129597	-	2197	protein_coding	glycoprotein 5 (platelet) [Source:MGI Symbol;Acc:MGI:1096363]	-	7	22	15	7	12	18	0.180516	0.439273	0.400255	0.141208	0.22433	0.279954
ENSMUSG00000031546	227.842	201.859	227.476	204.808	262.258	264.43	219.059	243.832	-0.160423	0.298871	0.602555	Gins4	8	23716632	23727675	-	1349	protein_coding	GINS complex subunit 4 (Sld5 homolog) [Source:MGI Symbol;Acc:MGI:1923847]	-	186	215	179	210	289	349	7.81177	6.99146	7.77888	6.89919	8.79878	8.8401
ENSMUSG00000026857	467.934	579.288	545.18	484.711	464.623	521.283	530.801	490.206	0.116143	0.298947	0.602555	Ntmt1	2	30697838	30713045	+	2798	protein_coding	N-terminal Xaa-Pro-Lys N-methyltransferase 1 [Source:MGI Symbol;Acc:MGI:1913867]	-	382	617	429	497	512	688	7.73506	9.67339	8.98846	7.87226	7.51551	8.40203
ENSMUSG00000103009	116.371	118.299	124.54	98.5027	97.0989	114.409	119.737	103.337	0.208605	0.298993	0.602555	ENSMUSG00000103009	2	129039169	129041114	-	1946	TEC	TEC	-	95	126	98	101	107	151	2.76585	2.84033	2.95229	2.30022	2.25828	2.65142
ENSMUSG00000018433	297.665	315.463	322.787	340.371	362.987	321.256	311.972	341.538	-0.129209	0.298995	0.602555	Nol11	11	107057489	107080207	-	5357	protein_coding	nucleolar protein 11 [Source:MGI Symbol;Acc:MGI:1916229]	-	243	336	254	349	400	424	2.57	2.75143	2.77964	2.88732	3.06672	2.70451
ENSMUSG00000020677	325.839	301.38	273.225	308.187	323.966	356.109	300.148	329.42	-0.135689	0.299025	0.602555	Ddx52	11	83832888	83853914	+	3332	protein_coding	DExD box helicase 52 [Source:MGI Symbol;Acc:MGI:1925644]	-	266	321	215	316	357	470	4.52298	4.22612	3.78276	4.20313	4.40048	4.81988
ENSMUSG00000080797	45.3234	52.5772	38.1245	42.9121	29.9464	34.8532	45.3417	35.9039	0.346647	0.299069	0.602562	Gm15760	16	20363962	20367206	-	3245	transcribed_processed_pseudogene	predicted gene 15760 [Source:MGI Symbol;Acc:MGI:3642834]	-	37	56	30	44	33	46	0.646004	0.757033	0.541979	0.600937	0.417672	0.484381
ENSMUSG00000084375	7.34974	1.87776	10.1665	10.728	16.3344	6.06142	6.46468	11.0413	-0.802412	0.299116	1	Gm11637	11	102622127	102622889	-	592	processed_pseudogene	predicted gene 11637 [Source:MGI Symbol;Acc:MGI:3651875]	-	6	2	8	11	18	8	0.574219	0.148201	0.792217	0.823497	1.24878	0.461755
ENSMUSG00000075027	6.12479	0	1.27082	0.975274	0.907467	0	2.4652	0.62758	1.99803	0.299268	1	4631405J19Rik	2	92858301	92875077	+	3595	lncRNA	RIKEN cDNA 4631405J19 gene [Source:MGI Symbol;Acc:MGI:3045383]	-	5	0	1	1	1	0	0.0787988	0	0.0163071	0.012328	0.0114245	0
ENSMUSG00000064326	68.5976	122.993	90.228	125.81	103.451	107.59	93.9395	112.284	-0.244564	0.299363	0.603071	Siva1	12	112611113	112615583	+	2420	protein_coding	SIVA1, apoptosis-inducing factor [Source:MGI Symbol;Acc:MGI:1353606]	-	56	131	71	129	114	142	1.31106	2.37464	1.71996	2.36246	1.93475	2.00501
ENSMUSG00000091386	2.44991	1.87776	3.81245	0.975274	0.907467	0.757678	2.71337	0.88014	1.61873	0.299389	1	Olfr443-ps1	6	43044242	43072518	+	1617	transcribed_unprocessed_pseudogene	olfactory receptor 443, pseudogene 1 [Source:MGI Symbol;Acc:MGI:3030277]	-	2	2	3	1	1	1	0.0700758	0.0542577	0.108764	0.0274082	0.0253996	0.0211317
ENSMUSG00000118314	12.2496	9.38878	8.89571	2.92582	3.62987	10.6075	10.178	5.72106	0.799156	0.299517	1	1700001K23Rik	19	53237167	53253836	-	1535	lncRNA	RIKEN cDNA 1700001K23 gene [Source:MGI Symbol;Acc:MGI:1916569]	-	10	10	7	3	4	14	0.369096	0.285781	0.267341	0.0866171	0.107026	0.311647
ENSMUSG00000063522	0	0	0	0	3.62987	0.757678	0	1.46251	-2.80814	0.29953	1	Ly6m	15	74748836	74768870	-	3302	protein_coding	lymphocyte antigen 6 complex, locus M [Source:MGI Symbol;Acc:MGI:1914288]	-	0	0	0	0	4	1	0	0	0	0	0.049753	0.0103482
ENSMUSG00000113403	0	0	0	0	3.62987	0.757678	0	1.46251	-2.80814	0.29953	1	Gm9315	12	24432255	24433162	-	908	processed_pseudogene	predicted gene 9315 [Source:MGI Symbol;Acc:MGI:3646775]	-	0	0	0	0	4	1	0	0	0	0	0.18093	0.037632
ENSMUSG00000113514	1.22496	1.87776	1.27082	3.9011	3.62987	3.78839	1.45784	3.77312	-1.35173	0.299538	1	Gm18960	13	93557112	93557824	-	713	processed_pseudogene	predicted gene, 18960 [Source:MGI Symbol;Acc:MGI:5011145]	-	1	2	1	4	4	5	0.0794619	0.12305	0.0822217	0.248634	0.230413	0.239621
ENSMUSG00000119985	4.89983	0.938878	3.81245	8.77747	3.62987	6.8191	3.21705	6.40881	-1.03389	0.299572	1	ENSMUSG00000119985	13	58363480	58364901	+	1422	lncRNA	novel transcript	-	4	1	3	9	4	9	0.159371	0.0308491	0.123679	0.280501	0.115531	0.216265
ENSMUSG00000100347	3.67487	11.2665	6.35408	3.9011	3.62987	3.78839	7.0985	3.77312	0.933613	0.299608	1	Gm7895	1	94396440	94397612	-	1173	processed_pseudogene	predicted gene 7895 [Source:MGI Symbol;Acc:MGI:3648340]	-	3	12	5	4	4	5	0.144901	0.448771	0.249889	0.151131	0.140055	0.145652
ENSMUSG00000023026	1685.54	1494.69	1686.37	1575.07	1492.78	1538.84	1622.2	1535.56	0.0775035	0.299687	0.603644	Dip2b	15	99936545	100117354	+	10256	protein_coding	disco interacting protein 2 homolog B [Source:MGI Symbol;Acc:MGI:2145977]	-	1376	1592	1327	1615	1645	2031	7.60131	6.80936	7.58523	6.97887	6.58755	6.76668
ENSMUSG00000050926	35.5238	47.8828	39.3953	27.3077	39.0211	29.5494	40.9339	31.9594	0.364225	0.299732	0.603652	Dcaf12l2	X	43454335	43457219	-	2885	protein_coding	DDB1 and CUL4 associated factor 12-like 2 [Source:MGI Symbol;Acc:MGI:2445178]	-	29	51	31	28	43	39	0.569509	0.775471	0.629929	0.430133	0.612152	0.461915
ENSMUSG00000068129	1.22496	4.69439	8.89571	0.975274	4.53733	0.757678	4.93835	2.0901	1.24863	0.299848	1	Cst7	2	150412335	150420864	+	986	protein_coding	cystatin F (leukocystatin) [Source:MGI Symbol;Acc:MGI:1298217]	-	1	5	7	1	5	1	0.0574608	0.222451	0.416195	0.0449484	0.208271	0.0346551
ENSMUSG00000111340	9.79966	9.38878	12.7082	6.82692	6.35227	6.06142	10.6322	6.41354	0.726058	0.299864	1	Gm47171	9	123473259	123476052	-	2794	TEC	predicted gene, 47171 [Source:MGI Symbol;Acc:MGI:6095951]	-	8	10	10	7	7	8	0.162223	0.157006	0.209821	0.111036	0.102898	0.0978379
ENSMUSG00000039385	431.185	409.351	349.474	396.937	309.446	377.324	396.67	361.235	0.13636	0.299918	0.603938	Cdh6	15	13028787	13173761	-	9024	protein_coding	cadherin 6 [Source:MGI Symbol;Acc:MGI:107435]	-	352	436	275	407	341	498	2.21	2.11948	1.78653	1.99888	1.552	1.88571
ENSMUSG00000090236	39.1986	33.7996	33.0412	45.8379	39.0211	49.2491	35.3465	44.7027	-0.342515	0.299995	0.603938	Car15	16	17653140	17656228	-	1906	protein_coding	carbonic anhydrase 15 [Source:MGI Symbol;Acc:MGI:1931324]	-	32	36	26	47	43	65	0.951208	0.828554	0.799699	1.09286	0.926578	1.16529
ENSMUSG00000029864	142.095	156.793	132.165	127.761	141.565	108.348	143.684	125.891	0.197852	0.299996	0.603938	Gstk1	6	42222869	42227381	+	1469	protein_coding	glutathione S-transferase kappa 1 [Source:MGI Symbol;Acc:MGI:1923513]	-	116	167	104	131	156	143	4.47388	4.98696	4.15038	3.95221	4.36153	3.32627
ENSMUSG00000087036	6.12479	0	2.54163	7.80219	3.62987	6.8191	2.88881	6.08372	-1.12692	0.300039	1	Gm11748	11	118367296	118370284	-	1498	lncRNA	predicted gene 11748 [Source:MGI Symbol;Acc:MGI:3704384]	-	5	0	2	8	4	9	0.189107	0	0.0782698	0.236684	0.109669	0.205293
ENSMUSG00000051727	69.8226	39.4329	82.6031	54.6154	41.7435	55.3105	63.9528	50.5564	0.324401	0.300316	0.60449	Kctd14	7	97100530	97108764	+	2568	protein_coding	potassium channel tetramerisation domain containing 14 [Source:MGI Symbol;Acc:MGI:1289222]	-	57	42	65	56	46	73	1.25756	0.717457	1.48386	0.96646	0.735697	0.971341
ENSMUSG00000090120	0	0	0	4.87637	0	0	0	1.62546	-2.94417	0.30033	1	A730090N16Rik	3	65232197	65256850	-	627	lncRNA	RIKEN cDNA A730090N16 gene [Source:MGI Symbol;Acc:MGI:2442748]	-	0	0	0	5	0	0	0	0	0	0.353422	0	0
ENSMUSG00000114887	0	0	0	4.87637	0	0	0	1.62546	-2.94417	0.30033	1	Gm48894	13	67873179	67873557	-	379	processed_pseudogene	predicted gene, 48894 [Source:MGI Symbol;Acc:MGI:6098658]	-	0	0	0	5	0	0	0	0	0	0.584685	0	0
ENSMUSG00000098064	0	0	0	4.87637	0	0	0	1.62546	-2.94417	0.30033	1	Gm9192	14	72057007	72057991	-	985	processed_pseudogene	predicted gene 9192 [Source:MGI Symbol;Acc:MGI:3644388]	-	0	0	0	5	0	0	0	0	0	0.22497	0	0
ENSMUSG00000097534	26.9491	17.8387	10.1665	9.75274	9.98213	16.6689	18.3181	12.1346	0.58369	0.300357	1	Gm16675	8	47121843	47192550	-	5627	lncRNA	predicted gene, 16675 [Source:MGI Symbol;Acc:MGI:4439599]	-	22	19	8	10	11	22	0.22151	0.148121	0.0833468	0.0787615	0.0802883	0.133595
ENSMUSG00000103570	1.22496	0	6.35408	6.82692	1.81493	8.33446	2.52635	5.65877	-1.23174	0.300411	1	C630004M23Rik	2	10052649	10054330	+	1682	TEC	RIKEN cDNA C630004M23 gene [Source:MGI Symbol;Acc:MGI:3642399]	-	1	0	5	7	2	11	0.0336839	0	0.174269	0.184443	0.048836	0.223465
ENSMUSG00000031210	93.0967	93.8878	110.561	100.453	139.75	106.833	99.1819	115.679	-0.224386	0.300415	0.60449	Gpr165	X	95757047	95762994	+	4545	protein_coding	G protein-coupled receptor 165 [Source:MGI Symbol;Acc:MGI:1923456]	-	76	100	87	103	154	141	0.947388	0.965178	1.12218	1.00437	1.39163	1.06006
ENSMUSG00000071317	6.12479	20.6553	24.1455	23.4066	21.7792	28.0341	16.9752	24.4066	-0.520276	0.300417	0.60449	Bves	10	45211868	45248575	+	4610	protein_coding	blood vessel epicardial substance [Source:MGI Symbol;Acc:MGI:1346013]	-	5	22	19	24	24	37	0.0614494	0.209345	0.241618	0.230728	0.213819	0.274249
ENSMUSG00000050876	1.22496	0.938878	1.27082	2.92582	3.62987	3.03071	1.14488	3.19547	-1.49398	0.300418	1	Spata31d1a	13	59847620	59858144	-	5621	protein_coding	spermatogenesis associated 31 subfamily D, member 1A [Source:MGI Symbol;Acc:MGI:1919469]	-	1	1	1	3	4	4	0.0100794	0.00780419	0.0104295	0.0236537	0.0292269	0.0243159
ENSMUSG00000043384	6205.63	6310.2	5834.32	6738.17	6714.35	5809.88	6116.72	6420.8	-0.0693116	0.300433	0.60449	Gprasp1	X	134643482	134704223	+	8119	protein_coding	G protein-coupled receptor associated sorting protein 1 [Source:MGI Symbol;Acc:MGI:1917418]	-	5066	6721	4591	6909	7399	7668	35.3518	36.3139	33.1498	37.7141	37.4289	32.2718
ENSMUSG00000083856	0	0.938878	1.27082	0.975274	4.53733	2.27303	0.736565	2.59521	-1.80722	0.300484	1	Gm13886	2	104650524	104651706	+	1183	processed_pseudogene	predicted gene 13886 [Source:MGI Symbol;Acc:MGI:3649359]	-	0	1	1	1	5	3	0	0.0370814	0.0495554	0.0374633	0.173589	0.0866523
ENSMUSG00000039617	3.67487	4.69439	2.54163	12.6786	4.53733	4.54607	3.63696	7.25399	-0.964611	0.30052	1	Gm7488	3	21103729	21104412	+	684	processed_pseudogene	predicted gene 7488 [Source:MGI Symbol;Acc:MGI:3647006]	-	3	5	2	13	5	6	0.248493	0.320668	0.171415	0.842322	0.300227	0.299736
ENSMUSG00000086382	14.6995	15.022	21.6039	9.75274	10.8896	13.6382	17.1085	11.4268	0.568548	0.300608	1	Chrna1os	2	73415171	73419563	+	917	lncRNA	cholinergic receptor, nicotinic, alpha polypeptide 1 (muscle), opposite strand [Source:MGI Symbol;Acc:MGI:3651120]	-	12	16	17	10	12	18	0.741413	0.765406	1.08681	0.483305	0.537463	0.670729
ENSMUSG00000026457	1329.08	1392.36	1436.02	1271.76	1293.14	1373.67	1385.82	1312.86	0.07716	0.300626	0.604797	Adipor1	1	134343116	134361089	+	5025	protein_coding	adiponectin receptor 1 [Source:MGI Symbol;Acc:MGI:1919924]	-	1085	1483	1130	1304	1425	1813	12.2333	12.9463	13.1831	11.5009	11.647	12.3284
ENSMUSG00000087487	4.89983	0.938878	1.27082	0	1.81493	0	2.36984	0.604978	1.97925	0.300689	1	Ppp2r2cos	5	37030939	37034223	-	1491	lncRNA	protein phosphatase 2, regulatory subunit B, gamma, opposite strand [Source:MGI Symbol;Acc:MGI:1918304]	-	4	1	1	0	2	0	0.151995	0.0294214	0.0393186	0	0.055092	0
ENSMUSG00000021509	0	1.87776	5.08326	0.975274	0	0.757678	2.32034	0.577651	1.99416	0.300826	1	Slc25a48	13	56586168	56622052	+	3374	protein_coding	solute carrier family 25, member 48 [Source:MGI Symbol;Acc:MGI:2145373]	-	0	2	4	1	0	1	0	0.0260032	0.069501	0.0131355	0	0.0101274
ENSMUSG00000107696	7.34974	14.0832	8.89571	5.85164	5.4448	6.8191	10.1095	6.03852	0.754558	0.300856	1	Gm44171	6	101515714	101517822	+	2109	TEC	predicted gene, 44171 [Source:MGI Symbol;Acc:MGI:5690563]	-	6	15	7	6	6	9	0.161184	0.312001	0.19458	0.126086	0.116845	0.145817
ENSMUSG00000018209	733.749	808.374	772.656	838.736	835.777	794.047	771.593	822.853	-0.0905488	0.300943	0.605351	Stk4	2	163912242	163997444	+	5860	protein_coding	serine/threonine kinase 4 [Source:MGI Symbol;Acc:MGI:1929004]	-	599	861	608	860	921	1048	5.79132	6.44536	6.0825	6.50417	6.45503	6.11093
ENSMUSG00000097178	7.34974	7.51102	7.6249	4.87637	1.81493	5.30375	7.49522	3.99835	0.898951	0.301008	1	2310002F09Rik	7	43344633	43447382	-	6894	lncRNA	RIKEN cDNA 2310002F09 gene [Source:MGI Symbol;Acc:MGI:1916779]	-	6	8	6	5	2	7	0.0493092	0.050905	0.0510218	0.0321432	0.011915	0.0346953
ENSMUSG00000074981	3.67487	5.63327	3.81245	0	4.53733	0.757678	4.37353	1.765	1.32361	0.301097	1	Dcdc5	2	105833674	106236496	+	9089	transcribed_unitary_pseudogene	doublecortin domain containing 5 [Source:MGI Symbol;Acc:MGI:3045363]	-	3	6	3	0	5	1	0.0187005	0.0289585	0.01935	0	0.0225938	0.00375948
ENSMUSG00000045838	106.571	122.054	124.54	99.478	107.989	98.4982	117.722	101.988	0.208729	0.301109	0.605603	Ccdc9b	2	118584639	118593142	-	4779	protein_coding	coiled-coil domain containing 9B [Source:MGI Symbol;Acc:MGI:2685199]	-	87	130	98	102	119	130	1.03141	1.19329	1.20217	0.945919	1.0227	0.929501
ENSMUSG00000026931	3.67487	0.938878	8.89571	0.975274	3.62987	0.757678	4.50315	1.78761	1.31694	0.301128	1	1700019N19Rik	19	58774235	58782893	-	1257	protein_coding	RIKEN cDNA 1700019N19 gene [Source:MGI Symbol;Acc:MGI:1914757]	-	3	1	7	1	4	1	0.135218	0.0348984	0.326466	0.0352578	0.130696	0.0271837
ENSMUSG00002075602	2.44991	1.87776	7.6249	0	3.62987	0.757678	3.98419	1.46251	1.42852	0.301136	1	ENSMUSG00002075602	19	4265456	4265542	-	87	miRNA	-	-	2	2	6	0	4	1	1.30244	1.00844	4.04304	0	1.88833	0.392757
ENSMUSG00000038576	2767.18	3018.49	2994.04	2785.38	2822.22	2795.07	2926.57	2800.89	0.0637989	0.301215	0.605708	Susd4	1	182591425	182724156	+	3858	protein_coding	sushi domain containing 4 [Source:MGI Symbol;Acc:MGI:2138351]	-	2259	3215	2356	2856	3110	3689	33.1743	36.5561	35.8005	32.8085	33.1081	32.6731
ENSMUSG00000074793	241.317	244.108	196.977	229.189	207.81	173.508	227.467	203.503	0.167549	0.301242	0.605708	Hspa12b	2	130969200	130988241	+	3685	protein_coding	heat shock protein 12B [Source:MGI Symbol;Acc:MGI:1919880]	-	197	260	155	235	229	229	3.02884	3.09512	2.46587	2.82632	2.55232	2.12345
ENSMUSG00000018862	3.67487	3.75551	6.35408	0.975274	2.7224	2.27303	4.59482	1.99024	1.18582	0.301291	1	Otop3	11	115225557	115237753	+	2426	protein_coding	otopetrin 3 [Source:MGI Symbol;Acc:MGI:1916852]	-	3	4	5	1	3	3	0.0700614	0.0723287	0.120825	0.0182684	0.0507887	0.0422546
ENSMUSG00000057229	494.883	693.831	522.305	582.239	623.43	668.272	570.34	624.647	-0.127317	0.301315	0.605772	Dmac2	7	25318839	25324976	+	3020	protein_coding	distal membrane arm assembly complex 2 [Source:MGI Symbol;Acc:MGI:1913599]	-	404	739	411	597	687	882	7.57919	10.7344	7.97831	8.76109	9.343	9.97942
ENSMUSG00000108878	3.67487	3.75551	10.1665	5.85164	14.5195	9.84982	5.86564	10.0736	-0.806753	0.301357	1	Gm49493	7	83541470	83545605	+	4136	TEC	predicted gene, 49493 [Source:MGI Symbol;Acc:MGI:6155171]	-	3	4	8	6	16	13	0.041095	0.0424249	0.113393	0.0642927	0.158882	0.107401
ENSMUSG00000087034	62.4728	43.1884	38.1245	64.3681	53.5405	59.8566	47.9286	59.2551	-0.308509	0.301392	0.605831	Cbfa2t2-ps1	5	60388826	60389555	+	730	processed_pseudogene	CBFA2/RUNX1 translocation partner 2, pseudogene 1 [Source:MGI Symbol;Acc:MGI:1333788]	-	51	46	30	66	59	79	3.95818	2.76424	2.40921	4.00693	3.31945	3.69784
ENSMUSG00000074643	0	0	1.27082	0	2.7224	3.03071	0.423605	1.9177	-2.25219	0.301419	1	Cpne1	2	155913762	155953885	-	4507	protein_coding	copine I [Source:MGI Symbol;Acc:MGI:2386621]	-	0	0	1	0	3	4	0	0	0.0130073	0	0.0273382	0.0303261
ENSMUSG00000086288	11.0246	8.4499	3.81245	7.80219	12.7045	17.4266	7.76232	12.6444	-0.706556	0.301438	1	Gm15265	3	94906111	94912180	-	974	lncRNA	predicted gene 15265 [Source:MGI Symbol;Acc:MGI:3705193]	-	9	9	3	8	14	23	0.523518	0.405345	0.180567	0.364017	0.590344	0.806887
ENSMUSG00000026634	945.667	897.567	926.425	1018.19	953.747	963.009	923.22	978.314	-0.0839593	0.301451	0.605831	Angel2	1	190657309	190679159	+	5559	protein_coding	angel homolog 2 [Source:MGI Symbol;Acc:MGI:1196310]	-	772	956	729	1044	1051	1271	7.86808	7.54402	7.68788	8.32328	7.76502	7.81255
ENSMUSG00000047649	330.738	402.779	382.516	378.406	343.93	296.252	372.011	339.529	0.137187	0.301467	0.605831	Cd3eap	7	19089939	19093408	-	2492	protein_coding	CD3E antigen, epsilon polypeptide associated protein [Source:MGI Symbol;Acc:MGI:1917583]	-	270	429	301	388	379	391	6.13852	7.5518	7.081	6.9004	6.24637	5.36133
ENSMUSG00000022074	14.6995	21.5942	15.2498	6.82692	16.3344	11.3652	17.1812	11.5088	0.583705	0.301487	1	Tnfrsf10b	14	70004921	70021860	+	5451	protein_coding	tumor necrosis factor receptor superfamily, member 10b [Source:MGI Symbol;Acc:MGI:1341090]	-	12	23	12	7	18	15	0.124725	0.185094	0.129057	0.0569132	0.135623	0.0940283
ENSMUSG00000042099	483.858	409.351	397.765	404.739	368.431	410.662	430.325	394.611	0.123268	0.301537	0.605864	Kank3	17	34029493	34041892	+	3260	protein_coding	KN motif and ankyrin repeat domains 3 [Source:MGI Symbol;Acc:MGI:1098615]	-	395	436	313	415	406	542	6.8648	5.86692	5.62863	5.64185	5.11499	5.68101
ENSMUSG00000036492	86.972	131.443	105.478	109.231	119.786	150.778	107.964	126.598	-0.226201	0.301565	0.605864	Rnf39	17	37253810	37258878	+	1795	protein_coding	ring finger protein 39 [Source:MGI Symbol;Acc:MGI:2156378]	-	71	140	83	112	132	199	2.241	3.42141	2.71075	2.76531	3.02027	3.78819
ENSMUSG00000002580	236.417	338.935	289.746	255.522	239.571	282.614	288.366	259.236	0.156988	0.301639	0.60593	Mien1	11	98328534	98329817	-	747	protein_coding	migration and invasion enhancer 1 [Source:MGI Symbol;Acc:MGI:1913678]	-	193	361	228	262	264	373	14.6381	21.1996	17.8933	15.5443	14.5151	17.0621
ENSMUSG00000024856	285.415	346.446	279.58	342.321	344.837	318.982	303.814	335.38	-0.136154	0.30168	0.60593	Cdk2ap2	19	4147182	4149019	+	1636	protein_coding	CDK2-associated protein 2 [Source:MGI Symbol;Acc:MGI:1098779]	-	233	369	220	351	380	421	8.06902	9.89429	7.88343	9.50856	9.53974	8.79311
ENSMUSG00000032783	1.22496	4.69439	3.81245	1.95055	0.907467	0.757678	3.24393	1.20523	1.46702	0.301695	1	Troap	15	98972456	98981290	+	3520	protein_coding	trophinin associated protein [Source:MGI Symbol;Acc:MGI:1925983]	-	1	5	3	2	1	1	0.0160955	0.0623116	0.0499637	0.0251813	0.0116679	0.00970736
ENSMUSG00000063935	7.34974	1.87776	0	1.95055	0.907467	0	3.07583	0.952672	1.7357	0.301702	1	Zar1	5	72734149	72738597	-	3465	protein_coding	zygote arrest 1 [Source:MGI Symbol;Acc:MGI:2180337]	-	6	2	0	2	1	0	0.0981062	0.0253203	0	0.025581	0.0118531	0
ENSMUSG00000027122	523.057	583.043	547.722	612.472	580.779	584.927	551.274	592.726	-0.102038	0.301737	0.60593	Arl14ep	2	106792872	106804769	-	5313	protein_coding	ADP-ribosylation factor-like 14 effector protein [Source:MGI Symbol;Acc:MGI:1926020]	-	427	621	431	628	640	772	4.55341	5.12735	4.75569	5.23855	4.94739	4.96502
ENSMUSG00000036594	29.399	35.6774	13.979	18.5302	19.9643	18.942	26.3518	19.1455	0.475633	0.301761	0.60593	H2-Aa	17	34501718	34506797	-	3798	protein_coding	histocompatibility 2, class II antigen A, alpha [Source:MGI Symbol;Acc:MGI:95895]	-	24	38	11	19	22	25	0.358018	0.438904	0.169791	0.221712	0.237905	0.22492
ENSMUSG00000076436	4.89983	0	3.81245	0	0.907467	1.51536	2.90409	0.807608	1.77052	0.301765	1	Oxct2a	4	123215668	123217427	-	1760	protein_coding	3-oxoacid CoA transferase 2A [Source:MGI Symbol;Acc:MGI:1891061]	-	4	0	3	0	1	2	0.128764	0	0.0999274	0	0.0233359	0.0388294
ENSMUSG00000036292	24.4991	16.8998	21.6039	14.6291	18.1493	11.3652	21.0009	14.7145	0.511796	0.301773	1	Gramd1c	16	43800713	43883708	-	5018	protein_coding	GRAM domain containing 1C [Source:MGI Symbol;Acc:MGI:2443024]	-	20	18	17	15	20	15	0.225812	0.157356	0.198607	0.13248	0.163695	0.102142
ENSMUSG00000054942	1804.36	1925.64	1906.22	2001.26	2003.69	1910.11	1878.74	1971.69	-0.0686923	0.301846	0.605964	Miga1	3	151979486	152046044	-	11605	protein_coding	mitoguardin 1 [Source:MGI Symbol;Acc:MGI:1924567]	-	1473	2051	1500	2052	2208	2521	7.19127	7.75286	7.57743	7.83652	7.8143	7.42286
ENSMUSG00000064225	1201.68	1201.76	1207.28	1123.52	1151.58	1149.4	1203.57	1141.5	0.0761106	0.301859	0.605964	Paqr9	9	95441710	95450076	+	8367	protein_coding	progestin and adipoQ receptor family member IX [Source:MGI Symbol;Acc:MGI:1922802]	-	981	1280	950	1152	1269	1517	6.64274	6.71091	6.65625	6.10202	6.22914	6.19526
ENSMUSG00000051736	89.4219	117.36	143.602	130.687	139.75	134.867	116.795	135.101	-0.211399	0.302091	0.606321	Fam229b	10	38994800	39009910	-	3331	protein_coding	family with sequence similarity 229, member B [Source:MGI Symbol;Acc:MGI:1913587]	-	73	125	113	134	154	178	1.24164	1.64618	1.98875	1.78288	1.89881	1.82595
ENSMUSG00000041141	3979.89	4280.35	3670.12	4348.75	4229.7	3959.63	3976.78	4179.36	-0.0704014	0.302164	0.606321	Pnma8a	7	16693604	16698532	+	4090	protein_coding	PNMA family member 8A [Source:MGI Symbol;Acc:MGI:1918941]	-	3249	4559	2888	4459	4661	5226	45.0064	48.8976	41.3952	48.3176	46.805	43.6606
ENSMUSG00000057497	385.862	358.651	378.703	341.346	317.613	368.989	374.405	342.65	0.124681	0.302191	0.606321	Fam136a	6	86342628	86347040	+	2702	protein_coding	family with sequence similarity 136, member A [Source:MGI Symbol;Acc:MGI:1913738]	-	315	382	298	350	350	487	6.60501	6.20182	6.46557	5.74082	5.32009	6.15867
ENSMUSG00000028015	608.804	512.627	677.345	531.524	536.313	584.927	599.592	550.922	0.116887	0.302201	0.606321	Ctso	3	81839908	81864032	+	5123	protein_coding	cathepsin O [Source:MGI Symbol;Acc:MGI:2139628]	-	497	546	533	545	591	772	5.49643	4.6753	6.09928	4.7148	4.73805	5.14916
ENSMUSG00000070420	162.919	187.776	205.872	207.733	231.404	187.146	185.522	208.761	-0.168441	0.302269	0.606339	Zscan25	5	145217310	145228088	+	1928	protein_coding	zinc finger and SCAN domain containing 25 [Source:MGI Symbol;Acc:MGI:3647079]	zf-C2H2	133	200	162	213	255	247	3.90834	4.55055	4.92588	4.89625	5.43212	4.37757
ENSMUSG00000030374	4798.16	4612.71	4440.23	4878.32	4734.25	4805.19	4617.03	4805.92	-0.0577353	0.302304	0.606339	Strn4	7	16549814	16574856	+	7958	protein_coding	striatin, calmodulin binding protein 4 [Source:MGI Symbol;Acc:MGI:2142346]	-	3917	4913	3494	5002	5217	6342	27.8868	27.0822	25.7392	27.8568	26.9248	27.2311
ENSMUSG00000107937	11.0246	2.81663	10.1665	7.80219	15.4269	15.1536	8.00259	12.7942	-0.716371	0.302361	1	Gm44200	6	113584436	113588488	+	662	lncRNA	predicted gene, 44200 [Source:MGI Symbol;Acc:MGI:5690592]	-	9	3	8	8	17	20	0.770252	0.198795	0.708448	0.535578	1.0547	1.03232
ENSMUSG00000034021	2299.24	2170.69	2174.37	2180.71	2135.27	2024.52	2214.77	2113.5	0.0678109	0.302363	0.606339	Pds5b	5	150597204	150734155	+	9839	protein_coding	PDS5 cohesin associated factor B [Source:MGI Symbol;Acc:MGI:2140945]	-	1877	2312	1711	2236	2353	2672	10.8084	10.3081	10.1947	10.0719	9.82217	9.2796
ENSMUSG00000031843	139.645	138.015	120.728	137.514	166.066	150.778	132.796	151.453	-0.188189	0.302373	0.606339	Mphosph6	8	118518384	118528682	-	2476	protein_coding	M phase phosphoprotein 6 [Source:MGI Symbol;Acc:MGI:1915783]	-	114	147	95	141	183	199	2.60857	2.6044	2.24931	2.52383	3.03555	2.74629
ENSMUSG00000029392	1135.54	1146.37	1259.38	1267.86	1162.46	1320.63	1180.43	1250.32	-0.0845405	0.302428	0.606367	Rilpl1	5	124631143	124669454	-	2463	protein_coding	Rab interacting lysosomal protein-like 1 [Source:MGI Symbol;Acc:MGI:1922945]	-	927	1221	991	1300	1281	1743	21.3238	21.7467	23.5877	23.3921	21.361	24.1811
ENSMUSG00000084826	6.12479	1.87776	15.2498	5.85164	3.62987	2.27303	7.75078	3.91818	0.973975	0.302571	1	AI847159	2	129000586	129022612	-	1599	lncRNA	expressed sequence AI847159 [Source:MGI Symbol;Acc:MGI:3528181]	-	5	2	12	6	4	3	0.177162	0.0548685	0.439955	0.166301	0.102742	0.0641086
ENSMUSG00000106791	23.2742	21.5942	25.4163	17.5549	17.2419	15.9112	23.4282	16.9027	0.469443	0.302623	1	4930553P18Rik	6	85981362	85986337	+	1659	lncRNA	RIKEN cDNA 4930553P18 gene [Source:MGI Symbol;Acc:MGI:1922605]	-	19	23	20	18	19	21	0.648867	0.608167	0.70674	0.480858	0.470374	0.43253
ENSMUSG00000045114	11.0246	8.4499	15.2498	16.5797	15.4269	18.942	11.5748	16.9828	-0.572007	0.302727	1	Prrt2	7	126616703	126620383	-	3159	protein_coding	proline-rich transmembrane protein 2 [Source:MGI Symbol;Acc:MGI:1916267]	-	9	9	12	17	17	25	0.161414	0.124978	0.222693	0.238501	0.221022	0.270417
ENSMUSG00000091498	512.032	506.994	439.702	499.34	527.238	549.317	486.243	525.298	-0.110725	0.30277	0.606895	Mpc1-ps	12	110824999	110825328	-	330	processed_pseudogene	mitochondrial pyruvate carrier 1, pseudogene [Source:MGI Symbol;Acc:MGI:3781628]	-	418	540	346	512	581	725	71.7647	71.7829	61.4664	68.7617	72.31	75.0702
ENSMUSG00000027489	1048.56	1170.78	1136.11	1133.27	1125.26	1310.78	1118.48	1189.77	-0.0895592	0.302782	0.606895	Necab3	2	154386319	154400810	-	2548	protein_coding	N-terminal EF-hand calcium binding protein 3 [Source:MGI Symbol;Acc:MGI:1861721]	-	856	1247	894	1162	1240	1730	19.0337	21.4688	20.569	20.2115	19.9875	23.2001
ENSMUSG00000022474	2296.79	2442.02	2550.53	2270.44	2373.93	2311.68	2429.78	2318.68	0.0674106	0.302814	0.606895	Pmm1	15	81835309	81845131	-	2866	protein_coding	phosphomannomutase 1 [Source:MGI Symbol;Acc:MGI:1353418]	-	1875	2601	2007	2328	2616	3051	37.0658	39.8112	41.0532	35.9996	37.4885	36.3756
ENSMUSG00000000706	1.22496	0.938878	2.54163	0.975274	0	0	1.56849	0.325091	2.30729	0.302886	1	Btn1a1	13	23641162	23650071	-	4119	protein_coding	butyrophilin, subfamily 1, member A1 [Source:MGI Symbol;Acc:MGI:103118]	-	1	1	2	1	0	0	0.0137549	0.01065	0.0284652	0.0107597	0	0
ENSMUSG00000092071	1.22496	0.938878	2.54163	0.975274	0	0	1.56849	0.325091	2.30729	0.302886	1	A230065N10Rik	7	89281305	89282332	-	1028	lncRNA	RIKEN cDNA A230065N10 gene [Source:MGI Symbol;Acc:MGI:3642744]	-	1	1	2	1	0	0	0.0551131	0.0426725	0.114055	0.043112	0	0
ENSMUSG00000040859	1092.66	1017.74	1017.92	907.005	1022.71	1013.02	1042.78	980.912	0.0867297	0.302924	0.606982	Bsdc1	4	129355374	129382291	+	5630	protein_coding	BSD domain containing 1 [Source:MGI Symbol;Acc:MGI:1913466]	-	892	1084	801	930	1127	1337	8.97645	8.44622	8.34065	7.32092	8.22152	8.11459
ENSMUSG00000003038	489.983	526.711	435.89	462.28	554.462	562.955	484.194	526.566	-0.119875	0.302939	0.606982	Hmgn2	4	133692049	133695961	-	3060	protein_coding	high mobility group nucleosomal binding domain 2 [Source:MGI Symbol;Acc:MGI:96136]	-	400	561	343	474	611	743	7.40605	8.04235	6.57126	6.86511	8.2008	8.29681
ENSMUSG00000089255	1.22496	0.938878	0	6.82692	0	1.51536	0.721278	2.78076	-1.90316	0.303024	1	Snora78	17	24938650	24938777	-	128	snoRNA	small nucleolar RNA, H/ACA box 7 [Source:MGI Symbol;Acc:MGI:4360056]	-	1	1	0	7	0	2	0.442627	0.342714	0	2.4237	0	0.533905
ENSMUSG00000037210	721.5	702.281	762.49	702.197	698.749	646.299	728.757	682.415	0.0946273	0.303031	0.607083	Fam193a	5	34527277	34643800	+	7418	protein_coding	family with sequence homology 193, member A [Source:MGI Symbol;Acc:MGI:2447768]	-	589	748	600	720	770	853	4.49859	4.4234	4.74177	4.30166	4.26324	3.92922
ENSMUSG00000059447	922.393	904.14	921.342	749.986	843.944	964.524	915.958	852.818	0.100408	0.303076	0.607093	Hadhb	5	30360246	30389591	+	6595	protein_coding	hydroxyacyl-CoA dehydrogenase trifunctional multienzyme complex subunit beta [Source:MGI Symbol;Acc:MGI:2136381]	-	753	963	725	769	930	1273	6.46887	6.4055	6.44465	5.16776	5.79168	6.59564
ENSMUSG00000115602	0	0	1.27082	2.92582	1.81493	0.757678	0.423605	1.83281	-2.15817	0.303081	1	Gm7908	15	73279338	73280088	-	751	processed_pseudogene	predicted gene 7908 [Source:MGI Symbol;Acc:MGI:3645647]	-	0	0	1	3	2	1	0	0	0.0780613	0.17704	0.109377	0.0454992
ENSMUSG00000106868	0	0	1.27082	2.92582	1.81493	0.757678	0.423605	1.83281	-2.15817	0.303081	1	Gm19798	5	34218105	34218561	-	457	processed_pseudogene	predicted gene, 19798 [Source:MGI Symbol;Acc:MGI:5011983]	-	0	0	1	3	2	1	0	0	0.12828	0.290935	0.179742	0.07477
ENSMUSG00000015112	20.8243	18.7776	8.89571	22.4313	28.1315	18.942	16.1658	23.1682	-0.505328	0.30319	1	Slc25a13	6	6041218	6217173	-	3798	protein_coding	solute carrier family 25 (mitochondrial carrier, adenine nucleotide translocator), member 13 [Source:MGI Symbol;Acc:MGI:1354721]	-	17	20	7	23	31	25	0.253596	0.231002	0.108049	0.268388	0.33523	0.22492
ENSMUSG00000028540	200.893	215.942	199.518	255.522	208.717	224.273	205.451	229.504	-0.156071	0.3032	0.607197	Dph2	4	117745840	117749229	-	3030	protein_coding	DPH2 homolog [Source:MGI Symbol;Acc:MGI:1914978]	-	164	230	157	262	230	296	3.06655	3.32986	3.03762	3.83221	3.11761	3.33805
ENSMUSG00000023348	117.596	105.154	90.228	126.786	118.878	116.682	104.326	120.782	-0.208901	0.303227	0.607197	Trip6	5	137307916	137312666	-	2429	protein_coding	thyroid hormone receptor interactor 6 [Source:MGI Symbol;Acc:MGI:1343458]	-	96	112	71	130	131	154	2.2392	2.0227	1.71359	2.37196	2.21503	2.16639
ENSMUSG00000001847	4787.13	4789.22	4717.27	4630.6	4666.19	4461.97	4764.54	4586.25	0.0553556	0.303282	0.607197	Rac1	5	143489389	143513791	-	4496	protein_coding	Rac family small GTPase 1 [Source:MGI Symbol;Acc:MGI:97845]	-	3908	5101	3712	4748	5142	5889	49.2466	49.7703	48.4014	46.8032	46.9723	44.7568
ENSMUSG00000062931	278.065	228.147	251.622	249.67	292.204	293.979	252.611	278.618	-0.146791	0.303292	0.607197	Zfp938	10	82060684	82077114	-	2128	protein_coding	zinc finger protein 938 [Source:MGI Symbol;Acc:MGI:3621440]	zf-C2H2	227	243	198	256	322	388	6.04369	5.00929	5.45468	5.33162	6.21471	6.23023
ENSMUSG00000112161	4.89983	3.75551	6.35408	0.975274	2.7224	3.03071	5.00314	2.2428	1.12669	0.303347	1	Gm34045	10	118971069	119002290	-	988	lncRNA	predicted gene, 34045 [Source:MGI Symbol;Acc:MGI:5593204]	-	4	4	5	1	3	4	0.229378	0.177601	0.29668	0.0448574	0.12471	0.13834
ENSMUSG00000027257	512.032	504.178	623.971	502.266	508.181	503.098	546.727	504.515	0.11305	0.303391	0.607314	Pacsin3	2	91086299	91095024	+	4327	protein_coding	protein kinase C and casein kinase substrate in neurons 3 [Source:MGI Symbol;Acc:MGI:1891410]	-	418	537	491	515	560	664	5.47315	5.44413	6.65228	5.27486	5.31542	5.24354
ENSMUSG00000029179	123.721	116.421	116.915	157.019	143.38	112.136	119.019	137.512	-0.204196	0.303502	0.607432	Zcchc4	5	52932751	52982007	+	10897	protein_coding	zinc finger, CCHC domain containing 4 [Source:MGI Symbol;Acc:MGI:1926046]	-	101	124	92	161	158	148	0.525125	0.499179	0.494945	0.654802	0.595506	0.464086
ENSMUSG00000005947	1.22496	0.938878	2.54163	7.80219	2.7224	1.51536	1.56849	4.01332	-1.36674	0.303528	1	Itgae	11	72981409	73038272	+	4581	protein_coding	integrin alpha E, epithelial-associated [Source:MGI Symbol;Acc:MGI:1298377]	-	1	1	2	8	3	2	0.0123677	0.00957593	0.0255944	0.0773964	0.0268966	0.0149181
ENSMUSG00000038451	56.348	51.6383	49.5618	45.8379	38.1136	43.1877	52.5161	42.3797	0.309441	0.303532	0.607432	Spsb2	6	124785624	124787582	+	1658	protein_coding	splA/ryanodine receptor domain and SOCS box containing 2 [Source:MGI Symbol;Acc:MGI:1315199]	-	46	55	39	47	42	57	1.57189	1.45519	1.37897	1.25633	1.0404	1.17472
ENSMUSG00000084839	3.67487	3.75551	6.35408	4.87637	0.907467	0	4.59482	1.92795	1.2989	0.303607	1	Gm14097	2	132536352	132540443	-	470	lncRNA	predicted gene 14097 [Source:MGI Symbol;Acc:MGI:3651729]	-	3	4	5	5	1	0	0.361636	0.373339	0.62366	0.47148	0.0873853	0
ENSMUSG00000024462	16034.7	15823.9	15533.2	15711.7	15165.6	14902	15797.2	15259.8	0.0500655	0.30375	0.60773	Gabbr1	17	37356858	37385959	+	7764	protein_coding	gamma-aminobutyric acid (GABA) B receptor, 1 [Source:MGI Symbol;Acc:MGI:1860139]	-	13090	16854	12223	16110	16712	19668	95.5218	95.2267	92.2929	91.9604	88.4055	86.5602
ENSMUSG00000002222	2309.04	2288.98	2321.78	2106.59	2261.41	2242.73	2306.6	2203.58	0.0653167	0.303769	0.60773	Rmnd5a	6	71365618	71417621	-	6783	protein_coding	required for meiotic nuclear division 5 homolog A [Source:MGI Symbol;Acc:MGI:1915727]	-	1885	2438	1827	2160	2492	2960	15.7448	15.7672	15.7904	14.1131	15.0891	14.9112
ENSMUSG00000104342	4.89983	1.87776	10.1665	2.92582	1.81493	3.03071	5.64804	2.59049	1.09365	0.30377	1	Gm36401	5	45860075	45862102	+	2028	TEC	predicted gene, 36401 [Source:MGI Symbol;Acc:MGI:5595560]	-	4	2	8	3	2	4	0.111748	0.0432617	0.231259	0.0655608	0.040504	0.0673962
ENSMUSG00000027710	472.833	493.85	470.202	462.28	563.537	528.102	478.962	517.973	-0.112981	0.303804	0.60773	Acad9	3	36120128	36147002	+	8192	protein_coding	acyl-Coenzyme A dehydrogenase family, member 9 [Source:MGI Symbol;Acc:MGI:1914272]	-	386	526	370	474	621	697	2.6696	2.81668	2.64781	2.56436	3.11342	2.90728
ENSMUSG00000053161	1.22496	5.63327	0	0	0	1.51536	2.28608	0.505119	2.12665	0.303808	1	Daw1	1	83137473	83188295	+	2140	protein_coding	dynein assembly factor with WDR repeat domains 1 [Source:MGI Symbol;Acc:MGI:1923089]	-	1	6	0	0	0	2	0.0264749	0.122993	0	0	0	0.0319345
ENSMUSG00000080115	1.22496	0	0	2.92582	1.81493	0.757678	0.408319	1.83281	-2.15823	0.303934	1	Eef1akmt3	10	126866873	126877382	-	2719	protein_coding	EEF1A lysine methyltransferase 3 [Source:MGI Symbol;Acc:MGI:3645330]	-	1	0	0	3	2	1	0.0208372	0	0	0.0488993	0.0302104	0.0125671
ENSMUSG00000021810	596.554	598.065	566.784	596.868	672.433	619.781	587.135	629.694	-0.100275	0.303954	0.607948	Ecd	14	20369920	20398189	-	5661	protein_coding	ecdysoneless cell cycle regulator [Source:MGI Symbol;Acc:MGI:1917851]	-	487	637	446	612	741	818	4.87398	4.93614	4.61868	4.79125	5.37603	4.93746
ENSMUSG00000049123	1.22496	0.938878	0	0.975274	3.62987	3.03071	0.721278	2.54528	-1.79679	0.304079	1	Catsperg2	7	29396644	29426457	-	7030	protein_coding	cation channel sperm associated auxiliary subunit gamma 2 [Source:MGI Symbol;Acc:MGI:1923968]	-	1	1	0	1	4	4	0.00805922	0.00624002	0	0.00630428	0.023369	0.0194423
ENSMUSG00000078768	39.1986	29.1052	49.5618	41.9368	60.8003	45.4607	39.2886	49.3992	-0.342791	0.304114	0.608187	Zfp566	7	29776762	29789952	-	1728	protein_coding	zinc finger protein 566 [Source:MGI Symbol;Acc:MGI:1919806]	zf-C2H2	32	31	39	43	67	60	1.04919	0.786972	1.32311	1.10285	1.59246	1.18645
ENSMUSG00000072902	6.12479	3.75551	2.54163	1.95055	1.81493	1.51536	4.14064	1.76028	1.23951	0.304187	1	Gm10435	11	58893736	58898119	+	2926	lncRNA	predicted gene 10435 [Source:MGI Symbol;Acc:MGI:3642820]	-	5	4	2	2	2	2	0.0968153	0.059969	0.0400711	0.0302933	0.0280732	0.023356
ENSMUSG00000037419	1381.75	1609.24	1583.44	1607.25	1563.57	1665.38	1524.81	1612.06	-0.0796239	0.304214	0.608275	Endod1	9	14265286	14292803	-	4645	protein_coding	endonuclease domain containing 1 [Source:MGI Symbol;Acc:MGI:1919196]	-	1128	1714	1246	1648	1723	2198	13.7585	16.187	15.7256	15.724	15.2348	16.1691
ENSMUSG00000120995	46.5484	51.6383	35.5829	39.9862	41.7435	23.488	44.5898	35.0726	0.362278	0.30424	0.608275	Gm51425	17	17225327	17261817	+	2959	lncRNA	predicted gene, 51425 [Source:NCBI gene (formerly Entrezgene);Acc:115486031]	-	38	55	28	41	46	31	0.72759	0.815378	0.554739	0.614087	0.638483	0.357981
ENSMUSG00000026308	9.79966	14.0832	6.35408	5.85164	4.53733	7.57678	10.079	5.98859	0.759374	0.304258	1	Klhl30	1	91278738	91290138	+	3089	protein_coding	kelch-like 30 [Source:MGI Symbol;Acc:MGI:1918038]	-	8	15	5	6	5	10	0.14673	0.213017	0.0948916	0.0860844	0.0664796	0.110618
ENSMUSG00000042590	866.045	965.167	855.259	952.843	940.135	965.282	895.49	952.753	-0.0871496	0.304363	0.608439	Ipo11	13	106930947	107073466	-	6452	protein_coding	importin 11 [Source:MGI Symbol;Acc:MGI:2442377]	-	707	1028	673	977	1036	1274	6.20831	6.9894	6.115	6.71106	6.5948	6.74712
ENSMUSG00000098024	24.4991	2.81663	20.3331	20.4808	23.5941	25.7611	15.8829	23.2786	-0.585484	0.304378	1	Gm27003	2	126517824	126525725	+	548	lncRNA	predicted gene, 27003 [Source:MGI Symbol;Acc:MGI:5504118]	-	20	3	16	21	26	34	2.06775	0.24015	1.71165	1.69836	1.94863	2.12003
ENSMUSG00000039536	1212.71	1250.59	1310.21	1342.95	1325.81	1306.99	1257.83	1325.25	-0.0753721	0.30445	0.608523	Stau1	2	166789469	166838219	-	6065	protein_coding	staufen double-stranded RNA binding protein 1 [Source:MGI Symbol;Acc:MGI:1338864]	-	990	1332	1031	1377	1461	1725	9.2481	9.63418	9.96561	10.0622	9.89363	9.71856
ENSMUSG00000014748	625.953	591.493	601.096	550.055	587.131	559.924	606.181	565.703	0.0988858	0.304487	0.608523	Tex261	6	83745867	83752795	-	4088	protein_coding	testis expressed gene 261 [Source:MGI Symbol;Acc:MGI:1096575]	-	511	630	473	564	647	739	7.08204	6.76038	6.78307	6.11447	6.50025	6.17699
ENSMUSG00000071001	15.9244	21.5942	5.08326	9.75274	9.98213	7.57678	14.2006	9.10389	0.666945	0.304505	1	Hrct1	4	43727188	43728639	+	1452	protein_coding	histidine rich carboxyl terminus 1 [Source:MGI Symbol;Acc:MGI:1917945]	-	13	23	4	10	11	10	0.507253	0.694868	0.161499	0.305228	0.311145	0.23533
ENSMUSG00000041534	0	4.69439	10.1665	0	1.81493	3.78839	4.95364	1.86777	1.36186	0.304542	1	Rbp3	14	33675960	33686173	+	5295	protein_coding	retinol binding protein 3, interstitial [Source:MGI Symbol;Acc:MGI:97878]	-	0	5	8	0	2	5	0	0.0414234	0.0885727	0	0.0155132	0.0322662
ENSMUSG00000021025	349.113	318.28	353.287	307.211	327.595	507.644	340.226	380.817	-0.168295	0.304586	0.608639	Nfkbia	12	55536195	55539432	-	1610	protein_coding	nuclear factor of kappa light polypeptide gene enhancer in B cells inhibitor, alpha [Source:MGI Symbol;Acc:MGI:104741]	-	285	339	278	315	361	670	10.0292	9.23667	10.1227	8.67113	9.20911	14.2198
ENSMUSG00000074629	7.34974	7.51102	6.35408	14.6291	3.62987	17.4266	7.07162	11.8952	-0.753224	0.304689	1	4930518I15Rik	2	156698536	156700132	-	1597	TEC	RIKEN cDNA 4930518I15 gene [Source:MGI Symbol;Acc:MGI:1921954]	-	6	8	5	15	4	23	0.21286	0.219749	0.183544	0.416272	0.102871	0.492115
ENSMUSG00000027459	106.571	121.115	109.29	90.7005	108.896	91.679	112.326	97.0918	0.21421	0.304702	0.608674	Fam110a	2	151811318	151822139	-	2207	protein_coding	family with sequence similarity 110, member A [Source:MGI Symbol;Acc:MGI:1921097]	-	87	129	86	93	120	121	2.23339	2.56406	2.2844	1.86755	2.23314	1.87338
ENSMUSG00000049686	134.745	125.81	148.686	132.637	121.601	102.287	136.413	118.841	0.199929	0.304704	0.608674	Orai1	5	123153137	123168519	+	2295	protein_coding	ORAI calcium release-activated calcium modulator 1 [Source:MGI Symbol;Acc:MGI:1925542]	-	110	134	117	136	134	135	2.71555	2.56132	2.98868	2.62632	2.39805	2.00999
ENSMUSG00000024065	1788.44	1992.3	1904.95	2009.06	2037.26	1931.32	1895.23	1992.55	-0.0708051	0.304726	0.608674	Ehd3	17	74111129	74139089	+	6558	protein_coding	EH-domain containing 3 [Source:MGI Symbol;Acc:MGI:1928900]	-	1460	2122	1499	2060	2245	2549	12.6133	14.1943	13.4	13.9215	14.0599	13.2813
ENSMUSG00000080645	3.67487	0	0	3.9011	2.7224	3.78839	1.22496	3.47063	-1.55645	0.304727	1	Mir1198	X	7673340	7673460	+	121	miRNA	microRNA 1198 [Source:MGI Symbol;Acc:MGI:3783371]	-	3	0	0	4	3	5	1.4047	0	0	1.46509	1.01829	1.41198
ENSMUSG00000002731	209.468	191.531	193.164	210.659	231.404	218.211	198.054	220.091	-0.153661	0.304793	0.608724	Prkra	2	76460242	76478359	-	2028	protein_coding	protein kinase, interferon inducible double stranded RNA dependent activator [Source:MGI Symbol;Acc:MGI:1344375]	-	171	204	152	216	255	288	4.77723	4.41269	4.39391	4.72038	5.16427	4.85253
ENSMUSG00000112790	9.79966	11.2665	6.35408	20.4808	9.98213	12.8805	9.14009	14.4478	-0.641009	0.304881	1	Gm33378	10	81850307	81853064	+	2758	TEC	predicted gene, 33378 [Source:MGI Symbol;Acc:MGI:5592537]	-	8	12	5	21	11	17	0.16434	0.190866	0.10628	0.337455	0.163808	0.210619
ENSMUSG00000048782	30.6239	18.7776	17.7914	35.1099	39.0211	18.1843	22.3976	30.7717	-0.455082	0.304891	0.608838	Insc	7	114342929	114449618	+	3720	protein_coding	INSC spindle orientation adaptor protein [Source:MGI Symbol;Acc:MGI:1917942]	-	25	20	14	36	43	24	0.380755	0.235846	0.220628	0.428894	0.474747	0.220451
ENSMUSG00000097743	36.7487	34.7385	52.1035	42.9121	51.7256	59.0989	41.1969	51.2455	-0.328182	0.304933	0.608841	Gm16973	14	56933737	56938725	-	2421	lncRNA	predicted gene, 16973 [Source:MGI Symbol;Acc:MGI:4439897]	-	30	37	41	44	57	78	0.702061	0.670422	0.992807	0.805469	0.966978	1.10089
ENSMUSG00000032484	6.12479	0.938878	0	0	0	1.51536	2.35455	0.505119	2.12029	0.304966	1	Ngp	9	110248815	110252080	+	1222	protein_coding	neutrophilic granule protein [Source:MGI Symbol;Acc:MGI:105983]	-	5	1	0	0	0	2	0.231818	0.035898	0	0	0	0.0559245
ENSMUSG00000024425	10909.5	12217.6	11181.9	11897.4	11483.1	12395.6	11436.3	11925.4	-0.060159	0.305105	0.609069	Ndfip1	18	38543449	38598356	+	6331	protein_coding	Nedd4 family interacting protein 1 [Source:MGI Symbol;Acc:MGI:1929601]	-	8906	13013	8799	12199	12654	16360	79.7001	90.1668	81.4773	85.397	82.0903	88.2988
ENSMUSG00000059336	260.916	169.937	218.58	207.733	183.308	181.085	216.478	190.709	0.178013	0.305139	0.609069	Slc14a1	18	78143306	78185334	-	3995	protein_coding	solute carrier family 14 (urea transporter), member 1 [Source:MGI Symbol;Acc:MGI:1351654]	-	213	181	172	213	202	239	3.02072	1.98748	2.52399	2.36295	2.07669	2.04421
ENSMUSG00000054418	12.2496	20.6553	15.2498	16.5797	24.5016	27.2764	16.0516	22.7859	-0.49808	0.305222	1	2900041M22Rik	11	117502073	117504683	+	1784	lncRNA	RIKEN cDNA 2900041M22 gene [Source:MGI Symbol;Acc:MGI:1925653]	-	10	22	12	17	27	36	0.31758	0.540965	0.394332	0.422323	0.621592	0.689527
ENSMUSG00000034801	682.301	626.232	625.242	579.313	627.967	597.808	644.591	601.696	0.0983951	0.305297	0.609069	Sos2	12	69630536	69728626	-	8514	protein_coding	SOS Ras/Rho guanine nucleotide exchange factor 2 [Source:MGI Symbol;Acc:MGI:98355]	-	557	667	492	594	692	789	3.70655	3.43664	3.38772	3.09203	3.33817	3.16655
ENSMUSG00000066880	378.512	417.801	360.912	438.873	410.175	410.662	385.741	419.903	-0.118241	0.305325	0.609069	Zfp617	8	72662479	72688473	+	3024	protein_coding	zinc finger protein 617 [Source:MGI Symbol;Acc:MGI:2684459]	zf-C2H2	309	445	284	450	452	542	5.78929	6.45535	5.5057	6.5951	6.13893	6.12437
ENSMUSG00000028016	151.895	199.981	179.185	186.277	197.828	214.423	177.02	199.509	-0.169649	0.305354	0.609069	Ints12	3	132797601	132816749	+	7945	protein_coding	integrator complex subunit 12 [Source:MGI Symbol;Acc:MGI:1919043]	-	124	213	141	191	218	283	0.884252	1.17605	1.0404	1.06544	1.12694	1.21713
ENSMUSG00000037143	58.7979	65.7215	49.5618	58.5164	61.7077	92.4367	58.0271	70.887	-0.289912	0.30538	0.609069	Cfap61	2	145776704	146056959	+	10606	protein_coding	cilia and flagella associated protein 61 [Source:MGI Symbol;Acc:MGI:1926024]	-	48	70	39	60	68	122	0.256412	0.289526	0.21557	0.250721	0.263326	0.393054
ENSMUSG00000020844	241.317	242.231	236.372	264.299	264.98	263.672	239.973	264.317	-0.138851	0.30539	0.609069	Nxn	11	76148024	76289966	-	3239	protein_coding	nucleoredoxin [Source:MGI Symbol;Acc:MGI:109331]	-	197	258	186	271	292	348	3.44591	3.49422	3.36649	3.70808	3.70261	3.67123
ENSMUSG00000040373	165.369	121.115	138.519	98.5027	137.027	130.321	141.668	121.95	0.208415	0.305414	0.609069	Cacng5	11	107765431	107805881	-	3834	protein_coding	calcium channel, voltage-dependent, gamma subunit 5 [Source:MGI Symbol;Acc:MGI:2157946]	-	135	129	109	101	151	172	1.99494	1.47597	1.66667	1.16751	1.61756	1.53292
ENSMUSG00000033871	127.396	110.788	144.873	150.192	148.825	137.14	127.685	145.385	-0.192149	0.305452	0.609069	Ppargc1b	18	61431207	61533502	-	3990	protein_coding	peroxisome proliferative activated receptor, gamma, coactivator 1 beta [Source:MGI Symbol;Acc:MGI:2444934]	-	104	118	114	154	164	181	1.47676	1.29733	1.67497	1.71056	1.68814	1.55006
ENSMUSG00000063902	563.48	577.41	631.596	615.398	661.543	621.296	590.829	632.746	-0.0998842	0.305458	0.609069	Gm7964	7	83405112	83406489	+	1378	processed_pseudogene	predicted gene 7964 [Source:MGI Symbol;Acc:MGI:3646150]	-	460	615	497	631	729	820	18.9128	19.578	21.1438	20.2942	21.7277	20.3333
ENSMUSG00000070704	1.22496	0	2.54163	0	0	0	1.25553	0	2.93862	0.305756	1	Ugt2b36	5	87213786	87240414	-	2059	protein_coding	UDP glucuronosyltransferase 2 family, polypeptide B36 [Source:MGI Symbol;Acc:MGI:3576103]	-	1	0	2	0	0	0	0.0275164	0	0.0569442	0	0	0
ENSMUSG00000037086	1.22496	0	2.54163	0	0	0	1.25553	0	2.93862	0.305756	1	Prr32	X	44179781	44181668	+	1110	protein_coding	proline rich 32 [Source:MGI Symbol;Acc:MGI:1916050]	-	1	0	2	0	0	0	0.0510417	0	0.105629	0	0	0
ENSMUSG00000120387	1.22496	0	2.54163	0	0	0	1.25553	0	2.93862	0.305756	1	ENSMUSG00000120387	12	80160546	80162528	-	734	lncRNA	novel transcript	-	1	0	2	0	0	0	0.0771884	0	0.159739	0	0	0
ENSMUSG00000118157	1.22496	0	2.54163	0	0	0	1.25553	0	2.93862	0.305756	1	Gm9902	17	31651966	31653992	-	2027	lncRNA	predicted gene 9902 [Source:MGI Symbol;Acc:MGI:3642122]	-	1	0	2	0	0	0	0.0279508	0	0.0578432	0	0	0
ENSMUSG00000109203	1.22496	0	2.54163	0	0	0	1.25553	0	2.93862	0.305756	1	Gm32849	7	48734831	48736729	+	1798	lncRNA	predicted gene, 32849 [Source:MGI Symbol;Acc:MGI:5592008]	-	1	0	2	0	0	0	0.0315107	0	0.0652103	0	0	0
ENSMUSG00000043782	1.22496	0	2.54163	0	0	0	1.25553	0	2.93862	0.305756	1	Bicdl2	17	23879480	23887595	+	2773	protein_coding	BICD family like cargo adaptor 2 [Source:MGI Symbol;Acc:MGI:2388267]	-	1	0	2	0	0	0	0.0204314	0	0.042282	0	0	0
ENSMUSG00000086630	1.22496	0	2.54163	0	0	0	1.25553	0	2.93862	0.305756	1	Gm14397	2	165001332	165005889	+	576	lncRNA	predicted gene 14397 [Source:MGI Symbol;Acc:MGI:3649371]	-	1	0	2	0	0	0	0.0983616	0	0.203556	0	0	0
ENSMUSG00000109051	1.22496	0	2.54163	0	0	0	1.25553	0	2.93862	0.305756	1	Gm44913	7	48995842	48998831	+	2990	TEC	predicted gene 44913 [Source:MGI Symbol;Acc:MGI:5753489]	-	1	0	2	0	0	0	0.0189486	0	0.0392134	0	0	0
ENSMUSG00002076760	1.22496	0	2.54163	0	0	0	1.25553	0	2.93862	0.305756	1	5S_rRNA	X	151086997	151087107	+	111	rRNA	5S ribosomal RNA [Source:RFAM;Acc:RF00001]	-	1	0	2	0	0	0	0.510417	0	1.05629	0	0	0
ENSMUSG00000108526	1.22496	0	2.54163	0	0	0	1.25553	0	2.93862	0.305756	1	Gm45828	6	91686387	91688222	+	1836	TEC	predicted gene 45828 [Source:MGI Symbol;Acc:MGI:5804943]	-	1	0	2	0	0	0	0.0308586	0	0.0638606	0	0	0
ENSMUSG00000112944	1.22496	0	2.54163	0	0	0	1.25553	0	2.93862	0.305756	1	Gm48885	13	32279262	32283158	-	3897	TEC	predicted gene, 48885 [Source:MGI Symbol;Acc:MGI:6098643]	-	1	0	2	0	0	0	0.0145384	0	0.0300868	0	0	0
ENSMUSG00000115955	1.22496	0	2.54163	0	0	0	1.25553	0	2.93862	0.305756	1	9530056E24Rik	2	130365915	130369204	+	3290	TEC	RIKEN cDNA 9530056E24 gene [Source:MGI Symbol;Acc:MGI:2441750]	-	1	0	2	0	0	0	0.0172208	0	0.0356377	0	0	0
ENSMUSG00000105093	1.22496	0	2.54163	0	0	0	1.25553	0	2.93862	0.305756	1	Gm17815	3	95712167	95713061	+	895	processed_pseudogene	predicted gene, 17815 [Source:MGI Symbol;Acc:MGI:5010000]	-	1	0	2	0	0	0	0.0633031	0	0.131003	0	0	0
ENSMUSG00000115264	1.22496	0	2.54163	0	0	0	1.25553	0	2.93862	0.305756	1	Gm49260	14	122923728	122925790	+	2063	TEC	predicted gene, 49260 [Source:MGI Symbol;Acc:MGI:6118734]	-	1	0	2	0	0	0	0.0274631	0	0.0568338	0	0	0
ENSMUSG00000112263	1.22496	0	2.54163	0	0	0	1.25553	0	2.93862	0.305756	1	Gm47874	12	80695411	80695985	-	575	processed_pseudogene	predicted gene, 47874 [Source:MGI Symbol;Acc:MGI:6097097]	-	1	0	2	0	0	0	0.0985327	0	0.20391	0	0	0
ENSMUSG00000106880	1.22496	0	2.54163	0	0	0	1.25553	0	2.93862	0.305756	1	4930425K10Rik	5	68090953	68100426	-	745	lncRNA	RIKEN cDNA 4930425K10 gene [Source:MGI Symbol;Acc:MGI:1921115]	-	1	0	2	0	0	0	0.0760487	0	0.15738	0	0	0
ENSMUSG00000110009	1.22496	0	2.54163	0	0	0	1.25553	0	2.93862	0.305756	1	4930543E12Rik	7	112699375	112741230	-	1503	lncRNA	RIKEN cDNA 4930543E12 gene [Source:MGI Symbol;Acc:MGI:1922489]	-	1	0	2	0	0	0	0.0376955	0	0.0780094	0	0	0
ENSMUSG00000061988	1.22496	0	2.54163	0	0	0	1.25553	0	2.93862	0.305756	1	Rpl10a-ps2	13	8990372	8991013	-	642	processed_pseudogene	ribosomal protein L10A, pseudogene 2 [Source:MGI Symbol;Acc:MGI:3646227]	-	1	0	2	0	0	0	0.0882497	0	0.182629	0	0	0
ENSMUSG00000048824	1.22496	0	2.54163	0	0	0	1.25553	0	2.93862	0.305756	1	Gm568	4	47008316	47010781	-	506	lncRNA	predicted gene 568 [Source:MGI Symbol;Acc:MGI:2685414]	-	1	0	2	0	0	0	0.111969	0	0.231716	0	0	0
ENSMUSG00000094281	4.89983	3.75551	2.54163	12.6786	5.4448	3.78839	3.73232	7.30392	-0.950402	0.305894	1	Gm8034	19	6094721	6094852	-	132	processed_pseudogene	predicted gene 8034 [Source:MGI Symbol;Acc:MGI:3644144]	-	4	4	2	13	6	5	1.71686	1.32931	0.888243	4.36476	1.86687	1.29431
ENSMUSG00000023017	1331.53	1432.73	1537.69	1547.76	1500.04	1491.11	1433.98	1512.97	-0.0773372	0.305901	0.609872	Asic1	15	99568249	99599011	+	5740	protein_coding	acid-sensing (proton-gated) ion channel 1 [Source:MGI Symbol;Acc:MGI:1194915]	-	1087	1526	1210	1587	1653	1968	10.7292	11.6623	12.358	12.2534	11.8276	11.7154
ENSMUSG00000081128	0	0.938878	1.27082	0	2.7224	5.30375	0.736565	2.67538	-1.87063	0.305913	1	Gm13328	2	20239856	20240875	-	1020	processed_pseudogene	predicted gene 13328 [Source:MGI Symbol;Acc:MGI:3651185]	-	0	1	1	0	3	7	0	0.0430072	0.0574746	0	0.120797	0.234499
ENSMUSG00000084632	2.44991	0.938878	1.27082	0.975274	0	0	1.5532	0.325091	2.29701	0.306013	1	Gm23887	17	29208951	29209122	-	172	snRNA	predicted gene, 23887 [Source:MGI Symbol;Acc:MGI:5453664]	-	2	1	1	1	0	0	0.658794	0.255043	0.340838	0.257669	0	0
ENSMUSG00000115379	1.22496	0.938878	1.27082	0	0	0	1.14488	0	2.8252	0.306085	1	Gm48990	14	95522670	95523092	-	423	processed_pseudogene	predicted gene, 48990 [Source:MGI Symbol;Acc:MGI:6118337]	-	1	1	1	0	0	0	0.133939	0.103705	0.138591	0	0	0
ENSMUSG00000050921	1.22496	0.938878	1.27082	0	0	0	1.14488	0	2.8252	0.306085	1	P2ry10	X	106132098	106148580	+	2982	protein_coding	purinergic receptor P2Y, G-protein coupled 10 [Source:MGI Symbol;Acc:MGI:1926076]	-	1	1	1	0	0	0	0.0189994	0.0147107	0.0196593	0	0	0
ENSMUSG00000097307	1.22496	0.938878	1.27082	0	0	0	1.14488	0	2.8252	0.306085	1	Gm26834	16	29629876	29656632	+	950	lncRNA	predicted gene, 26834 [Source:MGI Symbol;Acc:MGI:5477328]	-	1	1	1	0	0	0	0.0596382	0.0461762	0.0617095	0	0	0
ENSMUSG00000081642	1.22496	0.938878	1.27082	0	0	0	1.14488	0	2.8252	0.306085	1	Gm13532	2	57519001	57519240	-	240	processed_pseudogene	predicted gene 13532 [Source:MGI Symbol;Acc:MGI:3651645]	-	1	1	1	0	0	0	0.236068	0.182781	0.244267	0	0	0
ENSMUSG00000102478	1.22496	0.938878	1.27082	0	0	0	1.14488	0	2.8252	0.306085	1	BC085271	1	182986635	182988121	-	1487	transcribed_processed_pseudogene	cDNA sequence BC085271 [Source:MGI Symbol;Acc:MGI:3612444]	-	1	1	1	0	0	0	0.0381011	0.0295006	0.0394244	0	0	0
ENSMUSG00000075416	1.22496	0.938878	1.27082	0	0	0	1.14488	0	2.8252	0.306085	1	Gm14488	2	30603159	30610069	-	3194	lncRNA	predicted gene 14488 [Source:MGI Symbol;Acc:MGI:3649725]	-	1	1	1	0	0	0	0.0177384	0.0137343	0.0183544	0	0	0
ENSMUSG00000065592	1.22496	0.938878	1.27082	0	0	0	1.14488	0	2.8252	0.306085	1	Mir145a	18	61780896	61780965	-	70	miRNA	microRNA 145a [Source:MGI Symbol;Acc:MGI:2676830]	-	1	1	1	0	0	0	0.809376	0.626676	0.837486	0	0	0
ENSMUSG00000052368	1.22496	0.938878	1.27082	0	0	0	1.14488	0	2.8252	0.306085	1	Gm9873	2	168861945	168863305	+	1361	lncRNA	predicted gene 9873 [Source:MGI Symbol;Acc:MGI:3642403]	-	1	1	1	0	0	0	0.0416284	0.0322317	0.0430743	0	0	0
ENSMUSG00000095168	1.22496	0.938878	1.27082	0	0	0	1.14488	0	2.8252	0.306085	1	Gm4795	10	44882206	44883213	+	1008	processed_pseudogene	predicted pseudogene 4795 [Source:MGI Symbol;Acc:MGI:3646519]	-	1	1	1	0	0	0	0.0562067	0.0435192	0.0581588	0	0	0
ENSMUSG00000114618	1.22496	0.938878	1.27082	0	0	0	1.14488	0	2.8252	0.306085	1	Gm41183	14	66574164	66578678	-	2360	lncRNA	predicted gene, 41183 [Source:MGI Symbol;Acc:MGI:5624068]	-	1	1	1	0	0	0	0.0240069	0.0185879	0.0248407	0	0	0
ENSMUSG00000082171	1.22496	0.938878	1.27082	0	0	0	1.14488	0	2.8252	0.306085	1	Rpl27-ps2	11	101830327	101830725	+	399	processed_pseudogene	ribosomal protein L27, pseudogene 2 [Source:MGI Symbol;Acc:MGI:3649792]	-	1	1	1	0	0	0	0.141996	0.109943	0.146927	0	0	0
ENSMUSG00000081616	1.22496	0.938878	1.27082	0	0	0	1.14488	0	2.8252	0.306085	1	Gm14247	2	156734802	156735038	-	237	processed_pseudogene	predicted gene 14247 [Source:MGI Symbol;Acc:MGI:3651256]	-	1	1	1	0	0	0	0.239056	0.185094	0.247359	0	0	0
ENSMUSG00000104793	1.22496	0.938878	1.27082	0	0	0	1.14488	0	2.8252	0.306085	1	Gm43756	5	125548561	125551398	+	2838	TEC	predicted gene 43756 [Source:MGI Symbol;Acc:MGI:5663893]	-	1	1	1	0	0	0	0.0199635	0.0154571	0.0206568	0	0	0
ENSMUSG00000100210	1.22496	0.938878	1.27082	0	0	0	1.14488	0	2.8252	0.306085	1	H3c7	13	23728222	23729482	+	1261	protein_coding	H3 clustered histone 7 [Source:MGI Symbol;Acc:MGI:2448329]	-	1	1	1	0	0	0	0.0449297	0.0347877	0.0464901	0	0	0
ENSMUSG00000100922	1.22496	0.938878	1.27082	0	0	0	1.14488	0	2.8252	0.306085	1	Gm8520	9	96695520	96696387	-	868	processed_pseudogene	predicted gene 8520 [Source:MGI Symbol;Acc:MGI:3645038]	-	1	1	1	0	0	0	0.0652722	0.0505384	0.0675392	0	0	0
ENSMUSG00000108267	1.22496	0.938878	1.27082	0	0	0	1.14488	0	2.8252	0.306085	1	Gm44190	6	128325717	128327117	-	1401	lncRNA	predicted gene, 44190 [Source:MGI Symbol;Acc:MGI:5690582]	-	1	1	1	0	0	0	0.0404399	0.0313115	0.0418444	0	0	0
ENSMUSG00000102287	1.22496	0.938878	1.27082	0	0	0	1.14488	0	2.8252	0.306085	1	Gm37003	6	40203153	40205979	+	2827	TEC	predicted gene, 37003 [Source:MGI Symbol;Acc:MGI:5610231]	-	1	1	1	0	0	0	0.0200411	0.0155173	0.0207372	0	0	0
ENSMUSG00000113975	1.22496	0.938878	1.27082	0	0	0	1.14488	0	2.8252	0.306085	1	Gm36372	12	16254912	16271303	-	801	lncRNA	predicted gene, 36372 [Source:MGI Symbol;Acc:MGI:5595531]	-	1	1	1	0	0	0	0.070732	0.0547657	0.0731886	0	0	0
ENSMUSG00000103317	1.22496	0.938878	1.27082	0	0	0	1.14488	0	2.8252	0.306085	1	Gm38359	1	181795264	181797488	-	2225	TEC	predicted gene, 38359 [Source:MGI Symbol;Acc:MGI:5611587]	-	1	1	1	0	0	0	0.0254635	0.0197157	0.0263479	0	0	0
ENSMUSG00000112616	1.22496	0.938878	1.27082	0	0	0	1.14488	0	2.8252	0.306085	1	Gm47434	10	118668493	118671011	-	2519	TEC	predicted gene, 47434 [Source:MGI Symbol;Acc:MGI:6096384]	-	1	1	1	0	0	0	0.0224916	0.0174146	0.0232727	0	0	0
ENSMUSG00000090818	1.22496	0.938878	1.27082	0	0	0	1.14488	0	2.8252	0.306085	1	Trbj2-6	6	41520532	41520579	+	48	TR_J_pseudogene	T cell receptor beta joining 2-6 [Source:MGI Symbol;Acc:MGI:4937236]	-	1	1	1	0	0	0	1.18034	0.913903	1.22133	0	0	0
ENSMUSG00000113326	1.22496	0.938878	1.27082	0	0	0	1.14488	0	2.8252	0.306085	1	Gm47586	13	63392035	63394062	+	2028	TEC	predicted gene, 47586 [Source:MGI Symbol;Acc:MGI:6096627]	-	1	1	1	0	0	0	0.027937	0.0216308	0.0289073	0	0	0
ENSMUSG00000074764	1.22496	0.938878	1.27082	0	0	0	1.14488	0	2.8252	0.306085	1	Sel1l2	2	140071775	140231626	-	2739	protein_coding	sel-1 suppressor of lin-12-like 2 (C. elegans) [Source:MGI Symbol;Acc:MGI:2684964]	-	1	1	1	0	0	0	0.020685	0.0160158	0.0214035	0	0	0
ENSMUSG00000105155	1.22496	0.938878	1.27082	0	0	0	1.14488	0	2.8252	0.306085	1	Gm42910	5	12192008	12194928	-	2921	TEC	predicted gene 42910 [Source:MGI Symbol;Acc:MGI:5663047]	-	1	1	1	0	0	0	0.0193962	0.0150179	0.0200699	0	0	0
ENSMUSG00000121007	3.67487	3.75551	3.81245	7.80219	9.98213	3.78839	3.74761	7.19091	-0.929734	0.306138	1	ENSMUSG00000121007	5	143024787	143025558	+	772	lncRNA	novel transcript, antisense to Rnf216	-	3	4	3	8	11	5	0.220167	0.227292	0.227814	0.459265	0.58521	0.221308
ENSMUSG00000087115	4.89983	13.1443	6.35408	6.82692	19.0568	14.3959	8.13273	13.4265	-0.698737	0.306151	1	Pcsk2os2	2	143589503	143637885	-	3452	lncRNA	proprotein convertase subtilisin/kexin type 2, opposite strand 2 [Source:MGI Symbol;Acc:MGI:3649365]	-	4	14	5	7	21	19	0.0656504	0.177909	0.0849132	0.0898707	0.249853	0.188073
ENSMUSG00000102267	2.44991	0	2.54163	0.975274	0	0	1.66385	0.325091	2.37857	0.30618	1	9530003O04Rik	16	77451419	77452326	+	908	TEC	RIKEN cDNA 9530003O04 gene [Source:MGI Symbol;Acc:MGI:1924641]	-	2	0	2	1	0	0	0.124794	0	0.129128	0.0488096	0	0
ENSMUSG00000075514	104.121	89.1934	96.582	88.7499	84.3944	74.2525	96.6323	82.4656	0.228965	0.30624	0.610396	Gm13375	2	20973833	20975168	+	1336	lncRNA	predicted gene 13375 [Source:MGI Symbol;Acc:MGI:3649913]	-	85	95	76	91	93	98	3.60463	3.11931	3.3349	3.01874	2.85899	2.50647
ENSMUSG00000085953	28.174	12.2054	16.5206	31.2088	24.5016	22.7303	18.9667	26.1469	-0.474258	0.306246	0.610396	Gm15496	3	31339736	31371040	+	2507	lncRNA	predicted gene 15496 [Source:MGI Symbol;Acc:MGI:3782942]	-	23	13	13	32	27	30	0.519783	0.227473	0.303994	0.5657	0.442329	0.408894
ENSMUSG00000020393	426.285	470.378	462.577	422.294	370.246	457.638	453.08	416.726	0.120066	0.306363	0.610547	Kremen1	11	5141552	5211558	-	7722	protein_coding	kringle containing transmembrane protein 1 [Source:MGI Symbol;Acc:MGI:1933988]	-	348	501	364	433	408	604	2.55328	2.84609	2.76342	2.48513	2.17003	2.6727
ENSMUSG00000120876	4.89983	0	3.81245	0.975274	0	1.51536	2.90409	0.83021	1.74994	0.30644	1	ENSMUSG00000120876	6	127130740	127131750	-	1011	lncRNA	novel transcript	-	4	0	3	1	0	2	0.224159	0	0.173959	0.0438369	0	0.0675962
ENSMUSG00000047394	15.9244	10.3277	2.54163	2.92582	5.4448	7.57678	9.59791	5.3158	0.841721	0.306566	1	Odf3b	15	89261652	89263790	-	1786	protein_coding	outer dense fiber of sperm tails 3B [Source:MGI Symbol;Acc:MGI:1917363]	-	13	11	2	3	6	10	0.412392	0.27018	0.0656484	0.0744442	0.137977	0.191321
ENSMUSG00000021697	7.34974	1.87776	7.6249	1.95055	3.62987	2.27303	5.61747	2.61782	1.07715	0.306619	1	Depdc1b	13	108452866	108544316	+	3350	protein_coding	DEP domain containing 1B [Source:MGI Symbol;Acc:MGI:2145425]	-	6	2	6	2	4	3	0.101474	0.0261895	0.104998	0.0264592	0.0490401	0.0305999
ENSMUSG00000061104	182.519	208.431	152.498	218.461	215.07	182.6	181.149	205.377	-0.172235	0.306711	0.611158	Sap18b	8	96551974	96552762	+	789	protein_coding	Sin3-associated polypeptide 18B [Source:MGI Symbol;Acc:MGI:3704317]	-	149	222	120	224	237	241	10.6994	12.3429	8.91621	12.5824	12.3369	10.4372
ENSMUSG00000040483	56.348	65.7215	54.6451	38.0357	52.6331	53.0375	58.9049	47.9021	0.298285	0.306788	0.611195	Xaf1	11	72192455	72204559	+	4689	protein_coding	XIAP associated factor 1 [Source:MGI Symbol;Acc:MGI:3772572]	-	46	70	43	39	58	70	0.555809	0.654876	0.537606	0.368617	0.508024	0.510107
ENSMUSG00000066637	29.399	29.1052	49.5618	39.9862	48.0957	48.4914	36.022	45.5245	-0.350983	0.306812	0.611195	Ttc32	12	9079997	9091988	+	2107	protein_coding	tetratricopeptide repeat domain 32 [Source:MGI Symbol;Acc:MGI:1922766]	-	24	31	39	41	53	64	0.64535	0.645414	1.08512	0.862403	1.03311	1.03791
ENSMUSG00000037542	0	0	2.54163	0.975274	2.7224	4.54607	0.847211	2.74791	-1.79788	0.306916	1	Aldh8a1	10	21253190	21272484	+	4389	protein_coding	aldehyde dehydrogenase 8 family, member A1 [Source:MGI Symbol;Acc:MGI:2653900]	-	0	0	2	1	3	6	0	0	0.0267141	0.0100978	0.0280732	0.0467121
ENSMUSG00000036816	40.4236	44.1273	35.5829	23.4066	27.224	41.6723	40.0446	30.7676	0.373238	0.306969	0.611425	Atoh7	10	62935430	62937058	+	1629	protein_coding	atonal bHLH transcription factor 7 [Source:MGI Symbol;Acc:MGI:1355553]	bHLH	33	47	28	24	30	55	1.14773	1.26566	1.00766	0.652952	0.756374	1.15368
ENSMUSG00000086350	74.7224	67.5992	92.7696	61.4423	60.8003	72.7371	78.3637	64.9932	0.260044	0.307033	0.611471	B230369F24Rik	1	178105162	178146114	-	5383	lncRNA	RIKEN cDNA B230369F24 gene [Source:MGI Symbol;Acc:MGI:2443392]	-	61	72	73	63	67	96	0.642028	0.586745	0.795013	0.518689	0.511195	0.609383
ENSMUSG00000000732	72.2725	61.966	58.4575	52.6648	48.0957	57.5835	64.232	52.7814	0.279952	0.307097	0.611517	Icosl	10	77905136	77919747	+	4620	protein_coding	icos ligand [Source:MGI Symbol;Acc:MGI:1354701]	-	59	66	46	54	53	76	0.723533	0.626676	0.583703	0.518015	0.471162	0.562102
ENSMUSG00000087648	1.22496	0	3.81245	0.975274	0	0	1.67914	0.325091	2.38945	0.307133	1	E130018N17Rik	2	167994523	167996433	-	1309	lncRNA	RIKEN cDNA E130018N17 gene [Source:MGI Symbol;Acc:MGI:1924267]	-	1	0	3	1	0	0	0.0432821	0	0.134356	0.0338572	0	0
ENSMUSG00000106859	1.22496	0	3.81245	0.975274	0	0	1.67914	0.325091	2.38945	0.307133	1	Gm42737	5	67914919	67916673	-	1755	TEC	predicted gene 42737 [Source:MGI Symbol;Acc:MGI:5662874]	-	1	0	3	1	0	0	0.0322828	0	0.100212	0.025253	0	0
ENSMUSG00000026064	23.2742	3.75551	12.7082	15.6044	27.224	16.6689	13.246	19.8324	-0.609472	0.307148	1	Ptp4a1	1	30979383	30988390	-	5541	protein_coding	protein tyrosine phosphatase 4a1 [Source:MGI Symbol;Acc:MGI:1277096]	-	19	4	10	16	30	22	0.194274	0.0316675	0.1058	0.127974	0.222367	0.135668
ENSMUSG00000030921	78.3973	48.8217	43.2078	49.739	32.6688	52.2798	56.8089	44.8959	0.33359	0.307227	0.611637	Trim30a	7	104058232	104114400	-	4111	protein_coding	tripartite motif-containing 30A [Source:MGI Symbol;Acc:MGI:98178]	-	64	52	34	51	36	69	0.882025	0.554878	0.48485	0.549811	0.359659	0.573516
ENSMUSG00000036860	369.937	359.59	292.288	370.604	338.485	413.692	340.605	374.26	-0.135292	0.307286	0.611637	Mrpl55	11	59093312	59096960	+	1027	protein_coding	mitochondrial ribosomal protein L55 [Source:MGI Symbol;Acc:MGI:1914462]	-	302	383	230	380	373	546	16.6604	16.3595	13.129	16.3985	14.9168	18.1663
ENSMUSG00000047692	0	0	1.27082	1.95055	2.7224	0.757678	0.423605	1.81021	-2.14411	0.307286	1	4930533K18Rik	10	70704474	70770154	+	2427	lncRNA	RIKEN cDNA 4930533K18 gene [Source:MGI Symbol;Acc:MGI:1922439]	-	0	0	1	2	3	1	0	0	0.0241549	0.0365217	0.0507677	0.0140791
ENSMUSG00000023075	1457.7	1546.33	1409.34	1398.54	1410.2	1389.58	1471.12	1399.44	0.0735974	0.307308	0.611637	Akirin1	4	123628352	123644138	-	3450	protein_coding	akirin 1 [Source:MGI Symbol;Acc:MGI:1915300]	-	1190	1647	1109	1434	1554	1834	19.5423	20.9419	18.8447	18.4213	18.4999	18.1645
ENSMUSG00000064435	0	0	0	0	2.7224	1.51536	0	1.41259	-2.76422	0.307312	1	Gm25588	1	153315825	153315964	+	140	snoRNA	predicted gene, 25588 [Source:MGI Symbol;Acc:MGI:5455365]	-	0	0	0	0	3	2	0	0	0	0	0.880095	0.488141
ENSMUSG00000110194	0	0	0	0	2.7224	1.51536	0	1.41259	-2.76422	0.307312	1	Gm7192	8	98950159	98951295	-	1137	processed_pseudogene	predicted gene 7192 [Source:MGI Symbol;Acc:MGI:3704115]	-	0	0	0	0	3	2	0	0	0	0	0.108367	0.0601054
ENSMUSG00000102659	0	0	0	0	2.7224	1.51536	0	1.41259	-2.76422	0.307312	1	Gm37077	1	25794424	25798114	-	3691	TEC	predicted gene, 37077 [Source:MGI Symbol;Acc:MGI:5610305]	-	0	0	0	0	3	2	0	0	0	0	0.0333821	0.0185153
ENSMUSG00000116402	0	0	0	0	2.7224	1.51536	0	1.41259	-2.76422	0.307312	1	Gm36246	15	102259262	102263574	+	452	lncRNA	predicted gene, 36246 [Source:MGI Symbol;Acc:MGI:5595405]	-	0	0	0	0	3	2	0	0	0	0	0.272596	0.151194
ENSMUSG00000096629	0	0	0	0	2.7224	1.51536	0	1.41259	-2.76422	0.307312	1	Gm3383	14	16661815	16679217	+	1813	protein_coding	predicted gene 3383 [Source:MGI Symbol;Acc:MGI:3781561]	-	0	0	0	0	3	2	0	0	0	0	0.067961	0.0376943
ENSMUSG00000091586	44.0985	40.3718	64.8116	46.8132	44.4659	25.7611	49.7606	39.0134	0.352749	0.307322	0.611637	Cyp4f17	17	32725024	32749117	+	3198	protein_coding	cytochrome P450, family 4, subfamily f, polypeptide 17 [Source:MGI Symbol;Acc:MGI:3646233]	-	36	43	51	48	49	34	0.637782	0.589836	0.934905	0.665202	0.629295	0.363282
ENSMUSG00000029706	1.22496	2.81663	2.54163	0.975274	0.907467	0	2.19441	0.62758	1.86867	0.307362	1	Pax4	6	28442333	28449352	-	1445	protein_coding	paired box 4 [Source:MGI Symbol;Acc:MGI:97488]	PAX	1	3	2	1	1	0	0.0392085	0.0910741	0.0811406	0.0306707	0.0284229	0
ENSMUSG00000079915	2.44991	0.938878	1.27082	0	0.907467	0	1.5532	0.302489	2.2971	0.307578	1	Gm16073	9	65745449	65745965	+	517	processed_pseudogene	predicted gene 16073 [Source:MGI Symbol;Acc:MGI:3802177]	-	2	1	1	0	1	0	0.219173	0.0848498	0.113393	0	0.0794412	0
ENSMUSG00000086687	2.44991	0	2.54163	0	0.907467	0	1.66385	0.302489	2.37882	0.307753	1	4930547E08Rik	2	103634797	103640967	-	541	lncRNA	RIKEN cDNA 4930547E08 gene [Source:MGI Symbol;Acc:MGI:1925281]	-	2	0	2	0	1	0	0.20945	0	0.216725	0	0.075917	0
ENSMUSG00000108861	2.44991	0	2.54163	0	0.907467	0	1.66385	0.302489	2.37882	0.307753	1	5930435M05Rik	7	82827778	82850794	-	3864	lncRNA	RIKEN cDNA 5930435M05 gene [Source:MGI Symbol;Acc:MGI:1925322]	-	2	0	2	0	1	0	0.0293252	0	0.0303437	0	0.0106292	0
ENSMUSG00000033411	414.036	380.246	410.474	433.997	402.008	467.487	401.585	434.497	-0.117082	0.307756	0.612419	Ctdspl2	2	121786482	121844123	+	9251	protein_coding	CTD (carboxy-terminal domain, RNA polymerase II, polypeptide A) small phosphatase like 2 [Source:MGI Symbol;Acc:MGI:1196405]	-	338	405	323	445	443	617	2.07003	1.92047	2.04687	2.13188	1.96676	2.27898
ENSMUSG00000053173	12.2496	4.69439	2.54163	2.92582	4.53733	2.27303	6.4952	3.2454	1.00274	0.307851	1	Rpl18-ps2	6	128290320	128290886	+	567	processed_pseudogene	ribosomal protein L18, pseudogene 2 [Source:MGI Symbol;Acc:MGI:3646997]	-	10	5	2	3	5	3	0.999229	0.386837	0.206787	0.234493	0.362179	0.180793
ENSMUSG00000040565	814.597	872.218	846.364	815.329	841.222	1068.33	844.393	908.292	-0.106872	0.307877	0.612426	Btaf1	19	36903479	36990152	+	10259	protein_coding	B-TFIID TATA-box binding protein associated factor 1 [Source:MGI Symbol;Acc:MGI:2147538]	-	665	929	666	836	927	1410	3.67253	3.97239	3.80579	3.61154	3.71117	4.69632
ENSMUSG00000038365	1042.44	1150.13	1059.86	1103.04	1141.59	1200.16	1084.14	1148.26	-0.0820474	0.307879	0.612426	Fbxo25	8	13957803	13990522	+	2977	protein_coding	F-box protein 25 [Source:MGI Symbol;Acc:MGI:1914072]	-	851	1225	834	1131	1258	1584	16.1957	18.0509	16.4234	16.8374	17.3555	18.1811
ENSMUSG00000036339	377.287	393.39	400.307	418.393	412.897	434.907	390.328	422.066	-0.113325	0.307895	0.612426	Tmem260	14	48683581	48761703	+	21065	protein_coding	transmembrane protein 260 [Source:MGI Symbol;Acc:MGI:2443219]	-	308	419	315	429	455	574	0.828395	0.872557	0.876647	0.902582	0.887128	0.931095
ENSMUSG00000029467	16816.2	17291.3	16492.7	16547.5	16112.1	16265.1	16866.7	16308.2	0.0487489	0.307925	0.612426	Atp2a2	5	122591576	122640288	-	6081	protein_coding	ATPase, Ca++ transporting, cardiac muscle, slow twitch 2 [Source:MGI Symbol;Acc:MGI:88110]	-	13728	18417	12978	16967	17755	21467	127.903	132.857	125.115	123.658	119.917	120.626
ENSMUSG00000097250	1.22496	0.938878	2.54163	3.9011	5.4448	2.27303	1.56849	3.87298	-1.32725	0.307927	1	Gm26771	3	83681160	83697310	-	1248	lncRNA	predicted gene, 26771 [Source:MGI Symbol;Acc:MGI:5477265]	-	1	1	2	4	6	3	0.0453977	0.0351501	0.0939488	0.142048	0.197457	0.0821392
ENSMUSG00000026723	58.7979	50.6994	80.0614	69.2445	84.3944	73.4948	63.1863	75.7112	-0.270983	0.307995	0.612433	Trdmt1	2	13513825	13549479	-	3835	protein_coding	tRNA aspartic acid methyltransferase 1 [Source:MGI Symbol;Acc:MGI:1274787]	-	48	54	63	71	93	97	0.709127	0.617689	0.963055	0.82051	0.995988	0.864271
ENSMUSG00000044949	325.839	351.14	429.536	361.827	304.909	338.682	368.838	335.139	0.136524	0.308117	0.612433	Ubtd2	11	32405370	32466687	+	1012	protein_coding	ubiquitin domain containing 2 [Source:MGI Symbol;Acc:MGI:2444752]	-	266	374	338	371	336	447	14.8919	16.2118	19.58	16.2474	13.6363	15.0928
ENSMUSG00000032548	35.5238	30.983	29.2288	21.456	24.5016	26.5187	31.9118	24.1588	0.396801	0.308124	0.612433	Slco2a1	9	102865911	102973201	+	13545	protein_coding	solute carrier organic anion transporter family, member 2a1 [Source:MGI Symbol;Acc:MGI:1346021]	-	29	33	23	22	27	35	0.121302	0.106875	0.0995462	0.0719838	0.0818693	0.0882943
ENSMUSG00000029804	4294.7	4166.74	3942.07	4341.92	4312.28	4264.21	4134.5	4306.14	-0.0583722	0.308132	0.612433	Herc3	6	58808450	58897383	+	9127	protein_coding	hect domain and RLD 3 [Source:MGI Symbol;Acc:MGI:1921248]	-	3506	4438	3102	4452	4752	5628	21.7637	21.3305	19.9246	21.6181	21.3838	21.0703
ENSMUSG00000053279	514.482	575.532	462.577	474.959	411.082	537.951	517.53	474.664	0.125943	0.308135	0.612433	Aldh1a1	19	20470079	20620829	+	4937	protein_coding	aldehyde dehydrogenase family 1, subfamily A1 [Source:MGI Symbol;Acc:MGI:1353450]	-	420	613	364	487	453	710	4.81986	5.44677	4.32229	4.37176	3.76853	4.91404
ENSMUSG00000108753	3.67487	7.51102	12.7082	2.92582	5.4448	4.54607	7.96469	4.30556	0.876485	0.308167	1	Gm45094	7	34752400	34753016	-	617	TEC	predicted gene 45094 [Source:MGI Symbol;Acc:MGI:5753670]	-	3	8	10	3	6	6	0.275476	0.568782	0.950147	0.21549	0.399395	0.332284
ENSMUSG00000059316	1815.39	2142.52	1827.43	2084.16	2013.67	2016.94	1928.45	2038.26	-0.0777046	0.30827	0.612621	Slc27a4	2	29692646	29707534	+	4412	protein_coding	solute carrier family 27 (fatty acid transporter), member 4 [Source:MGI Symbol;Acc:MGI:1347347]	-	1482	2282	1438	2137	2219	2662	19.031	22.6893	19.1073	21.4664	20.6566	20.6166
ENSMUSG00000084781	12.2496	1.87776	13.979	5.85164	23.5941	15.9112	9.36877	15.119	-0.729051	0.308389	1	D930015M05Rik	2	92239237	92262653	+	1190	lncRNA	RIKEN cDNA D930015M05 gene [Source:MGI Symbol;Acc:MGI:3612068]	-	10	2	11	6	26	21	0.476103	0.0737266	0.541903	0.223458	0.897352	0.602998
ENSMUSG00000049281	2122.85	2089.94	1841.41	2115.37	2108.05	2145.74	2018.07	2123.05	-0.0723696	0.308485	0.612918	Scn3b	9	40180513	40202914	+	5461	protein_coding	sodium channel, voltage-gated, type III, beta [Source:MGI Symbol;Acc:MGI:1918882]	-	1733	2226	1449	2169	2323	2832	17.9794	17.8811	15.5551	17.6027	17.4708	17.72
ENSMUSG00000014294	889.319	1043.09	1068.76	928.461	916.541	972.859	1000.39	939.287	0.0911358	0.308502	0.612918	Ndufa2	18	36875385	36877610	-	572	protein_coding	NADH:ubiquinone oxidoreductase subunit A2 [Source:MGI Symbol;Acc:MGI:1343103]	-	726	1111	841	952	1010	1284	71.9099	85.2039	86.1938	73.7618	72.5206	76.7031
ENSMUSG00000046717	6.12479	8.4499	10.1665	8.77747	2.7224	2.27303	8.24707	4.59097	0.871322	0.308582	1	Igbp1b	6	138634087	138635542	-	1456	protein_coding	immunoglobulin (CD79A) binding protein 1b [Source:MGI Symbol;Acc:MGI:1354380]	-	5	9	8	9	3	3	0.194562	0.271158	0.32211	0.27395	0.0846245	0.070405
ENSMUSG00000024847	1640.22	1861.8	1821.08	1597.5	1735.08	1719.17	1774.36	1683.92	0.0758821	0.308582	0.612991	Aip	19	4164446	4175858	-	1991	protein_coding	aryl-hydrocarbon receptor-interacting protein [Source:MGI Symbol;Acc:MGI:109622]	-	1339	1983	1433	1638	1912	2269	38.1029	43.6911	42.194	36.4614	39.4415	38.941
ENSMUSG00000042684	63.6978	60.0882	96.582	65.3434	58.0779	57.5835	73.456	60.3349	0.277536	0.308632	0.612991	Npl	1	153378761	153425791	-	2961	protein_coding	N-acetylneuraminate pyruvate lyase [Source:MGI Symbol;Acc:MGI:1921341]	-	52	64	76	67	64	76	0.994977	0.948163	1.5047	1.00283	0.887724	0.877039
ENSMUSG00000074113	7.34974	7.51102	10.1665	6.82692	2.7224	4.54607	8.34243	4.69846	0.830291	0.308655	1	Gm10629	8	107009939	107026649	+	2014	lncRNA	predicted gene 10629 [Source:MGI Symbol;Acc:MGI:3642307]	-	6	8	8	7	3	6	0.168787	0.17425	0.232866	0.154039	0.0611784	0.101797
ENSMUSG00000089755	1.22496	0	3.81245	0	0.907467	0	1.67914	0.302489	2.38971	0.308679	1	0610012D04Rik	17	87669667	87671890	-	531	lncRNA	RIKEN cDNA 0610012D04 gene [Source:MGI Symbol;Acc:MGI:1918926]	-	1	0	3	0	1	0	0.106697	0	0.331209	0	0.0773467	0
ENSMUSG00000038201	1.22496	0	3.81245	0	0.907467	0	1.67914	0.302489	2.38971	0.308679	1	Kcna7	7	45055077	45059187	+	2182	protein_coding	potassium voltage-gated channel, shaker-related subfamily, member 7 [Source:MGI Symbol;Acc:MGI:96664]	-	1	0	3	0	1	0	0.0259653	0	0.0806014	0	0.0188227	0
ENSMUSG00000047090	127.396	102.338	142.331	111.181	111.618	97.7405	124.022	106.847	0.210144	0.308691	0.612991	Tmem198b	10	128635905	128640239	-	3363	protein_coding	transmembrane protein 198b [Source:MGI Symbol;Acc:MGI:1921077]	-	104	109	112	114	123	129	1.75208	1.42181	1.95239	1.50234	1.50215	1.31071
ENSMUSG00000097431	652.902	550.183	604.909	593.942	539.943	544.771	602.664	559.552	0.105394	0.308704	0.612991	Gm26782	14	51107779	51122266	+	9050	lncRNA	predicted gene, 26782 [Source:MGI Symbol;Acc:MGI:5477276]	-	533	586	476	609	595	719	3.33677	2.84047	3.08343	2.98236	2.70025	2.71471
ENSMUSG00000062017	0	0	0	1.95055	0	2.27303	0	1.40786	-2.75867	0.308794	1	Abca14	7	119803184	119924575	+	5897	protein_coding	ATP-binding cassette, sub-family A (ABC1), member 14 [Source:MGI Symbol;Acc:MGI:2388708]	-	0	0	0	2	0	3	0	0	0	0.0150311	0	0.0173834
ENSMUSG00000110765	0	0	0	1.95055	0	2.27303	0	1.40786	-2.75867	0.308794	1	Gm47468	9	102959940	102962736	-	765	lncRNA	predicted gene, 47468 [Source:MGI Symbol;Acc:MGI:6096435]	-	0	0	0	2	0	3	0	0	0	0.115867	0	0.134
ENSMUSG00000107354	0	0	0	1.95055	0	2.27303	0	1.40786	-2.75867	0.308794	1	Gm43040	5	92339219	92339776	-	558	TEC	predicted gene 43040 [Source:MGI Symbol;Acc:MGI:5663177]	-	0	0	0	2	0	3	0	0	0	0.15885	0	0.183709
ENSMUSG00000090762	0	0	0	1.95055	0	2.27303	0	1.40786	-2.75867	0.308794	1	Vmn2r56	7	12422648	12468931	-	7979	protein_coding	vomeronasal 2, receptor 56 [Source:MGI Symbol;Acc:MGI:3695438]	-	0	0	0	2	0	3	0	0	0	0.0111089	0	0.0128474
ENSMUSG00000114184	30.6239	36.6162	8.89571	9.75274	20.8717	21.9727	25.3786	17.5324	0.539368	0.308836	0.613128	Gm7143	12	102832890	102833748	-	859	processed_pseudogene	predicted gene 7143 [Source:MGI Symbol;Acc:MGI:3646528]	-	25	39	7	10	23	29	1.6489	1.99165	0.477728	0.515938	1.09969	1.15358
ENSMUSG00000071104	9.79966	7.51102	5.08326	14.6291	10.8896	10.6075	7.46465	12.0421	-0.682665	0.308855	1	Ccdc110	8	46387656	46397182	+	2656	protein_coding	coiled-coil domain containing 110 [Source:MGI Symbol;Acc:MGI:2685018]	-	8	8	4	15	12	14	0.170652	0.132131	0.0882892	0.250296	0.185562	0.180112
ENSMUSG00000117284	211.918	211.248	185.539	202.857	239.571	235.638	202.901	226.022	-0.155326	0.308856	0.613128	Gm7072	17	22504852	22533818	-	3474	protein_coding	predicted gene 7072 [Source:MGI Symbol;Acc:MGI:3648314]	-	173	225	146	208	264	311	2.8214	2.84115	2.46376	2.65353	3.12112	3.05896
ENSMUSG00000097061	209.468	200.92	246.538	255.522	229.589	242.457	218.975	242.523	-0.150836	0.308976	0.613284	9330151L19Rik	12	69243985	69246641	+	2545	lncRNA	RIKEN cDNA 9330151L19 gene [Source:MGI Symbol;Acc:MGI:3041168]	-	171	214	194	262	253	320	3.80677	3.68865	4.46879	4.56252	4.0829	4.29641
ENSMUSG00000097768	6.12479	1.87776	6.35408	8.77747	4.53733	12.1228	4.78554	8.47922	-0.867367	0.309041	1	2310043M15Rik	16	93589021	93591953	-	1854	lncRNA	RIKEN cDNA 2310043M15 gene [Source:MGI Symbol;Acc:MGI:1919180]	-	5	2	5	9	5	16	0.152795	0.0473218	0.158102	0.215141	0.110763	0.294886
ENSMUSG00000056050	1931.76	1905.92	1715.6	1944.7	1969.2	1923.74	1851.09	1945.88	-0.0710674	0.309062	0.613373	Mia3	1	183107682	183150894	-	7161	protein_coding	MIA SH3 domain ER export factor 3 [Source:MGI Symbol;Acc:MGI:2443183]	-	1577	2030	1350	1994	2170	2539	12.4769	12.4355	11.0519	12.3408	12.4458	12.1153
ENSMUSG00000053588	0	4.69439	1.27082	6.82692	0	9.09214	1.9884	5.30635	-1.35916	0.30908	1	A730061H03Rik	14	55796554	55797865	-	1312	lncRNA	RIKEN cDNA A730061H03 gene [Source:MGI Symbol;Acc:MGI:2445099]	-	0	5	1	7	0	12	0	0.167177	0.044683	0.236459	0	0.31253
ENSMUSG00000049232	162.919	211.248	188.081	189.203	215.977	226.546	187.416	210.575	-0.165627	0.30911	0.613386	Tigd2	6	59185855	59189018	+	3007	protein_coding	tigger transposable element derived 2 [Source:MGI Symbol;Acc:MGI:1915390]	-	133	225	148	194	238	299	2.50592	3.28239	2.88539	2.8593	3.25072	3.39767
ENSMUSG00000077704	0	2.81663	0	2.92582	2.7224	3.78839	0.938878	3.14554	-1.61952	0.309182	1	Snord89	1	39587826	39587935	-	110	snoRNA	small nucleolar RNA, C/D box 89 [Source:MGI Symbol;Acc:MGI:3819562]	-	0	3	0	3	3	5	0	1.19638	0	1.2087	1.12012	1.55318
ENSMUSG00000024176	695.776	846.868	865.426	684.642	801.293	753.89	802.69	746.608	0.104862	0.309219	0.61352	Sox8	17	25784866	25789660	-	3118	protein_coding	SRY (sex determining region Y)-box 8 [Source:MGI Symbol;Acc:MGI:98370]	HMG	568	902	681	702	883	995	10.321	12.6903	12.804	9.97819	11.6311	10.9041
ENSMUSG00000097379	19.5993	13.1443	7.6249	13.6538	36.2987	11.3652	13.4562	20.4392	-0.596727	0.309372	1	Gm26873	17	17610205	17632255	-	2529	lncRNA	predicted gene, 26873 [Source:MGI Symbol;Acc:MGI:5477367]	-	16	14	6	14	40	15	0.358442	0.24284	0.139084	0.245341	0.649602	0.202668
ENSMUSG00000120346	0	2.81663	2.54163	3.9011	1.81493	7.57678	1.78609	4.43094	-1.29455	0.309383	1	ENSMUSG00000120346	11	68581099	68582616	-	1518	lncRNA	novel transcript	-	0	3	2	4	2	10	0	0.0866944	0.0772385	0.116783	0.0541121	0.225098
ENSMUSG00000116778	0	0.938878	0	2.92582	1.81493	0.757678	0.312959	1.83281	-2.15867	0.30944	1	Gm49713	16	31630660	31631429	-	770	processed_pseudogene	predicted gene, 49713 [Source:MGI Symbol;Acc:MGI:6215183]	-	0	1	0	3	2	1	0	0.0569706	0	0.172672	0.106678	0.0443765
ENSMUSG00000030162	0	0.938878	0	2.92582	1.81493	0.757678	0.312959	1.83281	-2.15867	0.30944	1	Olr1	6	129462207	129484128	-	3572	protein_coding	oxidized low density lipoprotein (lectin-like) receptor 1 [Source:MGI Symbol;Acc:MGI:1261434]	-	0	1	0	3	2	1	0	0.0122809	0	0.0372221	0.0229961	0.00956604
ENSMUSG00000031109	176.394	211.248	208.414	168.722	172.419	190.935	198.685	177.359	0.163695	0.309461	0.613693	Enox2	X	48098584	48377136	-	4356	protein_coding	ecto-NOX disulfide-thiol exchanger 2 [Source:MGI Symbol;Acc:MGI:2384799]	-	144	225	164	173	190	252	1.87294	2.26588	2.20715	1.76015	1.79144	1.97677
ENSMUSG00000078377	14.6995	15.022	15.2498	17.5549	25.4091	20.4573	14.9904	21.1404	-0.496873	0.309479	1	Gm4294	12	12073046	12073659	+	614	processed_pseudogene	predicted gene 4294 [Source:MGI Symbol;Acc:MGI:3782472]	-	12	16	12	18	28	27	1.10729	1.14312	1.14575	1.29926	1.87295	1.50259
ENSMUSG00000020457	1028.96	1131.35	1040.8	1199.59	1088.96	1107.73	1067.04	1132.09	-0.0830205	0.309517	0.613693	Drg1	11	3137360	3216415	-	3460	protein_coding	developmentally regulated GTP binding protein 1 [Source:MGI Symbol;Acc:MGI:1343297]	-	840	1205	819	1230	1200	1462	13.7547	15.2775	13.8766	15.7551	14.2443	14.4383
ENSMUSG00000028979	3.67487	3.75551	16.5206	12.6786	16.3344	9.84982	7.98367	12.9543	-0.72542	0.30954	1	Masp2	4	148687011	148699956	+	3307	protein_coding	mannan-binding lectin serine peptidase 2 [Source:MGI Symbol;Acc:MGI:1330832]	-	3	4	13	13	18	13	0.0513967	0.05306	0.230454	0.174221	0.22355	0.134324
ENSMUSG00000104830	3.67487	3.75551	8.89571	5.85164	9.98213	12.1228	5.44203	9.31888	-0.806199	0.30955	1	5830487J09Rik	5	123504535	123506982	+	2243	lncRNA	RIKEN cDNA 5830487J09 gene [Source:MGI Symbol;Acc:MGI:1923368]	-	3	4	7	6	11	16	0.0757775	0.0782298	0.182955	0.118553	0.201419	0.243744
ENSMUSG00000039737	325.839	316.402	316.433	334.519	343.93	364.443	319.558	347.631	-0.123176	0.309553	0.613693	Prkrip1	5	136206981	136227817	-	3967	protein_coding	Prkr interacting protein 1 (IL11 inducible) [Source:MGI Symbol;Acc:MGI:1914051]	-	266	337	249	343	379	481	3.79899	3.72657	3.6797	3.83198	3.92386	4.14311
ENSMUSG00000070003	2993.8	2991.27	3035.98	2878.03	2903.89	2882.21	3007.01	2888.04	0.0581133	0.309637	0.613693	Ssbp4	8	71050140	71061522	-	3164	protein_coding	single stranded DNA binding protein 4 [Source:MGI Symbol;Acc:MGI:1924150]	-	2444	3186	2389	2951	3200	3804	43.7636	44.1724	44.2645	41.3355	41.5384	41.0816
ENSMUSG00000020610	706.8	800.863	683.699	756.813	792.218	795.562	730.454	781.531	-0.0948599	0.309653	0.613693	Amz2	11	109316772	109343639	+	5590	protein_coding	archaelysin family metallopeptidase 2 [Source:MGI Symbol;Acc:MGI:104837]	-	577	853	538	776	873	1050	5.84807	6.69389	5.64217	6.15235	6.41414	6.41832
ENSMUSG00000031753	720.275	742.653	677.345	761.689	747.753	771.316	713.424	760.253	-0.0903401	0.309701	0.613693	Cog4	8	111573232	111608859	+	4053	protein_coding	component of oligomeric golgi complex 4 [Source:MGI Symbol;Acc:MGI:2142808]	-	588	791	533	781	824	1018	8.21957	8.56133	7.7095	8.54015	8.35001	8.58252
ENSMUSG00000078314	2.44991	2.81663	1.27082	0.975274	0.907467	0	2.17912	0.62758	1.8616	0.309732	1	Gm14762	X	84869498	84878437	+	2985	lncRNA	predicted gene 14762 [Source:MGI Symbol;Acc:MGI:3705212]	-	2	3	1	1	1	0	0.0379607	0.0440878	0.0196395	0.0148473	0.0137592	0
ENSMUSG00000022707	199.668	203.737	208.414	182.376	178.771	187.904	203.939	183.017	0.155298	0.309732	0.613693	Gbe1	16	70110837	70366604	+	5352	protein_coding	glucan (1,4-alpha-), branching enzyme 1 [Source:MGI Symbol;Acc:MGI:1921435]	-	163	217	164	187	197	248	1.72552	1.77863	1.7964	1.54852	1.51177	1.58336
ENSMUSG00000028137	2844.35	2641.06	3055.04	3064.31	3153.45	2770.83	2846.82	2996.2	-0.0742837	0.309744	0.613693	Celf3	3	94385602	94399505	+	5473	protein_coding	CUGBP, Elav-like family member 3 [Source:MGI Symbol;Acc:MGI:1926034]	-	2322	2813	2404	3142	3475	3657	24.0373	22.5468	25.7505	25.4432	26.0775	22.832
ENSMUSG00000035873	53.8981	75.1102	45.7494	44.8626	54.448	43.1877	58.2526	47.4994	0.307622	0.309775	0.613693	Pawr	10	108167982	108250101	+	1745	protein_coding	PRKC, apoptosis, WT1, regulator [Source:MGI Symbol;Acc:MGI:2149961]	-	44	80	36	46	60	57	1.42858	2.01111	1.20944	1.1683	1.41219	1.11615
ENSMUSG00000120539	24.4991	15.022	33.0412	21.456	37.2061	37.8839	24.1875	32.182	-0.436067	0.309807	0.613693	ENSMUSG00000120539	18	35065184	35068507	+	3324	lncRNA	novel transcript	-	20	16	26	22	41	50	0.340892	0.211155	0.458552	0.293327	0.506593	0.513988
ENSMUSG00000005656	574.505	552.999	508.326	625.151	560.814	573.562	545.277	586.509	-0.103476	0.30982	0.613693	Snx6	12	54793134	54842488	-	2998	protein_coding	sorting nexin 6 [Source:MGI Symbol;Acc:MGI:1919433]	-	469	589	400	641	618	757	8.86318	8.61837	7.82176	9.47583	8.46629	8.62796
ENSMUSG00000099998	1.22496	1.87776	3.81245	7.80219	0.907467	6.8191	2.30505	5.17625	-1.18422	0.309851	1	Gm6501	19	11098874	11099789	+	916	processed_pseudogene	predicted gene 6501 [Source:MGI Symbol;Acc:MGI:3645570]	-	1	2	3	8	1	9	0.0618519	0.0957802	0.192	0.387066	0.0448374	0.33573
ENSMUSG00000020528	543.881	560.51	507.056	556.882	588.038	584.927	537.149	576.616	-0.100996	0.309859	0.613693	Prpsap2	11	61620476	61652914	-	1962	protein_coding	phosphoribosyl pyrophosphate synthetase-associated protein 2 [Source:MGI Symbol;Acc:MGI:2384838]	-	444	597	399	571	648	772	12.8213	13.348	11.922	12.8982	13.5648	13.445
ENSMUSG00000031796	643.103	602.76	621.429	661.236	659.728	669.787	622.43	663.584	-0.0936914	0.30987	0.613693	Cfap20	8	96146877	96161497	-	4451	protein_coding	cilia and flagella associated protein 20 [Source:MGI Symbol;Acc:MGI:107428]	-	525	642	489	678	727	884	6.68267	6.32731	6.44061	6.75092	6.70831	6.78638
ENSMUSG00000037907	2311.49	2242.98	2565.78	2610.81	2431.1	2435.94	2373.42	2492.62	-0.0714241	0.309904	0.613693	Ankrd13b	11	77361311	77380504	-	3839	protein_coding	ankyrin repeat domain 13b [Source:MGI Symbol;Acc:MGI:2144501]	-	1887	2389	2019	2677	2679	3215	27.8485	27.2985	30.8315	30.9045	28.661	28.6158
ENSMUSG00000073423	237.642	225.331	242.726	230.165	273.147	275.037	235.233	259.45	-0.145382	0.309926	0.613693	Zfp414	17	33848064	33850753	+	2319	protein_coding	zinc finger protein 414 [Source:MGI Symbol;Acc:MGI:1915641]	zf-C2H2	194	240	191	236	301	363	4.73968	4.53996	4.82846	4.51027	5.33092	5.34872
ENSMUSG00000097403	2.44991	4.69439	1.27082	8.77747	1.81493	7.57678	2.80504	6.05639	-1.07167	0.310018	1	9230116N13Rik	1	136339654	136343257	-	3589	lncRNA	RIKEN cDNA 9230116N13 gene [Source:MGI Symbol;Acc:MGI:2443255]	-	2	5	1	9	2	10	0.0315722	0.0611136	0.0163344	0.111137	0.0228872	0.0952073
ENSMUSG00000057400	2.44991	0	1.27082	0	0	0	1.24024	0	2.9242	0.310124	1	Ces1c	8	93825643	93857911	-	2323	protein_coding	carboxylesterase 1C [Source:MGI Symbol;Acc:MGI:95420]	-	2	0	1	0	0	0	0.0487786	0	0.0252364	0	0	0
ENSMUSG00000060613	2.44991	0	1.27082	0	0	0	1.24024	0	2.9242	0.310124	1	Cyp2c70	19	40141797	40175777	-	1981	protein_coding	cytochrome P450, family 2, subfamily c, polypeptide 70 [Source:MGI Symbol;Acc:MGI:2385878]	-	2	0	1	0	0	0	0.0571997	0	0.0295932	0	0	0
ENSMUSG00000021298	2.44991	0	1.27082	0	0	0	1.24024	0	2.9242	0.310124	1	Gpr132	12	112814493	112831848	-	2715	protein_coding	G protein-coupled receptor 132 [Source:MGI Symbol;Acc:MGI:1890220]	-	2	0	1	0	0	0	0.0417358	0	0.0215927	0	0	0
ENSMUSG00000030165	2.44991	0	1.27082	0	0	0	1.24024	0	2.9242	0.310124	1	Klrd1	6	129568745	129575738	+	1281	protein_coding	killer cell lectin-like receptor, subfamily D, member 1 [Source:MGI Symbol;Acc:MGI:1196275]	-	2	0	1	0	0	0	0.0884564	0	0.0457643	0	0	0
ENSMUSG00000097352	2.44991	0	1.27082	0	0	0	1.24024	0	2.9242	0.310124	1	C920009B18Rik	10	22182601	22197664	+	6564	transcribed_unprocessed_pseudogene	RIKEN cDNA C920009B18 gene [Source:MGI Symbol;Acc:MGI:3583961]	-	2	0	1	0	0	0	0.0172627	0	0.00893115	0	0	0
ENSMUSG00000097845	2.44991	0	1.27082	0	0	0	1.24024	0	2.9242	0.310124	1	A230020J21Rik	1	190757547	190761978	+	1650	lncRNA	RIKEN cDNA A230020J21 gene [Source:MGI Symbol;Acc:MGI:3704207]	-	2	0	1	0	0	0	0.0686743	0	0.0355297	0	0	0
ENSMUSG00000116659	2.44991	0	1.27082	0	0	0	1.24024	0	2.9242	0.310124	1	Gm6551	16	20747719	20748603	+	885	unprocessed_pseudogene	predicted gene 6551 [Source:MGI Symbol;Acc:MGI:3644103]	-	2	0	1	0	0	0	0.128037	0	0.0662419	0	0	0
ENSMUSG00000114501	2.44991	0	1.27082	0	0	0	1.24024	0	2.9242	0.310124	1	Gm48582	13	60770781	60777209	+	6429	TEC	predicted gene, 48582 [Source:MGI Symbol;Acc:MGI:6098150]	-	2	0	1	0	0	0	0.0176252	0	0.00911869	0	0	0
ENSMUSG00000115560	2.44991	0	1.27082	0	0	0	1.24024	0	2.9242	0.310124	1	Gm49191	15	23401550	23414543	-	511	lncRNA	predicted gene, 49191 [Source:MGI Symbol;Acc:MGI:6118632]	-	2	0	1	0	0	0	0.221747	0	0.114724	0	0	0
ENSMUSG00000106263	2.44991	0	1.27082	0	0	0	1.24024	0	2.9242	0.310124	1	Gm33050	5	96604248	96605602	-	501	lncRNA	predicted gene, 33050 [Source:MGI Symbol;Acc:MGI:5592209]	-	2	0	1	0	0	0	0.226173	0	0.117014	0	0	0
ENSMUSG00000031089	2.44991	0	1.27082	0	0	0	1.24024	0	2.9242	0.310124	1	Slc6a14	X	21581135	21608594	+	3434	protein_coding	solute carrier family 6 (neurotransmitter transporter), member 14 [Source:MGI Symbol;Acc:MGI:1890216]	-	2	0	1	0	0	0	0.0329973	0	0.0170717	0	0	0
ENSMUSG00000117871	2.44991	0	1.27082	0	0	0	1.24024	0	2.9242	0.310124	1	Gm50287	19	58080246	58084463	-	2491	lncRNA	predicted gene, 50287 [Source:MGI Symbol;Acc:MGI:6303125]	-	2	0	1	0	0	0	0.0454888	0	0.0235343	0	0	0
ENSMUSG00000113698	2.44991	0	1.27082	0	0	0	1.24024	0	2.9242	0.310124	1	Gm47987	12	67166900	67169694	-	2795	TEC	predicted gene, 47987 [Source:MGI Symbol;Acc:MGI:6097278]	-	2	0	1	0	0	0	0.0405412	0	0.0209746	0	0	0
ENSMUSG00000077360	2.44991	0	1.27082	0	0	0	1.24024	0	2.9242	0.310124	1	Gm23482	13	49867595	49867716	+	122	snoRNA	predicted gene, 23482 [Source:MGI Symbol;Acc:MGI:5453259]	-	2	0	1	0	0	0	0.928792	0	0.480525	0	0	0
ENSMUSG00000110577	2.44991	0	1.27082	0	0	0	1.24024	0	2.9242	0.310124	1	1700112L15Rik	8	96278421	96278930	+	510	TEC	RIKEN cDNA 1700112L15 gene [Source:MGI Symbol;Acc:MGI:1920844]	-	2	0	1	0	0	0	0.222182	0	0.114949	0	0	0
ENSMUSG00000098528	2.44991	0	1.27082	0	0	0	1.24024	0	2.9242	0.310124	1	Zfp572	15	59178797	59183862	+	1183	transcribed_processed_pseudogene	zinc finger protein 572 [Source:MGI Symbol;Acc:MGI:1922170]	-	2	0	1	0	0	0	0.0957841	0	0.0495554	0	0	0
ENSMUSG00000117642	2.44991	0	1.27082	0	0	0	1.24024	0	2.9242	0.310124	1	Amd-ps7	17	95110621	95111246	+	626	processed_pseudogene	S-adenosylmethionine decarboxylase, pseudogene 7 [Source:MGI Symbol;Acc:MGI:3646899]	-	2	0	1	0	0	0	0.181011	0	0.0936486	0	0	0
ENSMUSG00000112820	2.44991	0	1.27082	0	0	0	1.24024	0	2.9242	0.310124	1	Gm48298	10	105642399	105644728	-	2330	TEC	predicted gene, 48298 [Source:MGI Symbol;Acc:MGI:6097740]	-	2	0	1	0	0	0	0.048632	0	0.0251605	0	0	0
ENSMUSG00000082849	2.44991	0	1.27082	0	0	0	1.24024	0	2.9242	0.310124	1	Gm14053	2	136586066	136586535	-	470	processed_pseudogene	predicted gene 14053 [Source:MGI Symbol;Acc:MGI:3651943]	-	2	0	1	0	0	0	0.241091	0	0.124732	0	0	0
ENSMUSG00000064959	2.44991	0	1.27082	0	0	0	1.24024	0	2.9242	0.310124	1	n-R5s41	15	82226854	82226972	+	119	rRNA	nuclear encoded rRNA 5S 41 [Source:MGI Symbol;Acc:MGI:4421886]	-	2	0	1	0	0	0	0.952207	0	0.492639	0	0	0
ENSMUSG00000085071	182.519	156.793	171.56	155.069	156.084	141.686	170.29	150.946	0.172558	0.310158	0.614071	Gm14066	2	139098796	139519634	-	2057	lncRNA	predicted gene 14066 [Source:MGI Symbol;Acc:MGI:3649728]	-	149	167	135	159	172	187	4.10393	3.56142	3.84747	3.42573	3.43424	3.10635
ENSMUSG00000096474	12.2496	20.6553	17.7914	9.75274	7.25973	16.6689	16.8988	11.2271	0.583095	0.31017	1	Gm5561	1	179347943	179348422	-	480	processed_pseudogene	predicted gene 5561 [Source:MGI Symbol;Acc:MGI:3804971]	-	10	22	14	10	8	22	1.18034	2.01059	1.70987	0.923314	0.684518	1.56612
ENSMUSG00000038717	896.669	980.189	950.571	979.175	976.434	1041.05	942.476	998.886	-0.0835073	0.31022	0.614111	Atp5l	9	44823855	44832040	-	6443	protein_coding	ATP synthase, H+ transporting, mitochondrial F0 complex, subunit G [Source:MGI Symbol;Acc:MGI:1351597]	-	732	1044	748	1004	1076	1374	6.43682	7.1081	6.80596	6.90616	6.85899	7.28689
ENSMUSG00000050377	2.44991	3.75551	0	3.9011	5.4448	5.30375	2.06848	4.88321	-1.1883	0.310252	1	Il31ra	13	112656432	112730894	-	5673	protein_coding	interleukin 31 receptor A [Source:MGI Symbol;Acc:MGI:2180511]	-	2	4	0	4	6	7	0.019974	0.0309306	0	0.0312491	0.0434385	0.0421627
ENSMUSG00000030406	34.2988	36.6162	59.7284	61.4423	57.1704	44.703	43.5478	54.4386	-0.326287	0.310274	0.614137	Gipr	7	18889986	18900052	-	3482	protein_coding	gastric inhibitory polypeptide receptor [Source:MGI Symbol;Acc:MGI:1352753]	-	28	39	47	63	63	59	0.455594	0.491334	0.791307	0.801868	0.743101	0.578984
ENSMUSG00000074151	25.7241	14.0832	13.979	10.728	6.35227	18.1843	17.9288	11.7549	0.588227	0.310311	1	Nlrc5	8	95160984	95253900	+	8493	protein_coding	NLR family, CARD domain containing 5 [Source:MGI Symbol;Acc:MGI:3612191]	-	21	15	11	11	7	24	0.14009	0.0774768	0.075929	0.0574014	0.0338511	0.0965592
ENSMUSG00000120635	0	1.87776	0	1.95055	0	6.06142	0.625919	2.67066	-1.98457	0.310354	1	ENSMUSG00000120635	8	57964161	57964580	-	420	lncRNA	novel transcript	-	0	2	0	2	0	8	0	0.208892	0	0.211043	0	0.650855
ENSMUSG00000032435	1607.14	1719.09	1563.1	1669.67	1750.5	1721.44	1629.78	1713.87	-0.0713427	0.310447	0.614266	Dync1li1	9	114517858	114553370	+	3871	protein_coding	dynein cytoplasmic 1 light intermediate chain 1 [Source:MGI Symbol;Acc:MGI:2135610]	-	1312	1831	1230	1712	1929	2272	19.2026	20.7494	18.6276	19.6007	20.4666	20.0553
ENSMUSG00000057710	2.44991	0	1.27082	1.95055	2.7224	5.30375	1.24024	3.32556	-1.50167	0.310467	1	9630041A04Rik	9	101739040	101820427	+	1784	protein_coding	RIKEN cDNA 9630041A04 gene [Source:MGI Symbol;Acc:MGI:3045242]	-	2	0	1	2	3	7	0.063516	0	0.032861	0.0496851	0.0690658	0.134075
ENSMUSG00000044043	171.494	143.648	141.061	155.069	178.771	180.327	152.068	171.389	-0.176329	0.310534	0.614266	Pcdhb14	18	37580709	37589403	+	8695	protein_coding	protocadherin beta 14 [Source:MGI Symbol;Acc:MGI:2136749]	-	140	153	111	159	197	238	0.912235	0.771904	0.748392	0.810435	0.930536	0.9353
ENSMUSG00000026495	240.092	208.431	268.142	223.338	183.308	231.849	238.888	212.832	0.160579	0.310549	0.614266	Efcab2	1	178233650	178312078	+	4151	protein_coding	EF-hand calcium binding domain 2 [Source:MGI Symbol;Acc:MGI:1915476]	-	196	222	211	229	202	306	2.67517	2.34607	2.97993	2.44497	1.99864	2.51891
ENSMUSG00000079144	64.9227	82.6213	47.0202	90.7005	87.1168	61.3719	64.8547	79.7297	-0.281156	0.310588	0.614266	A130010J15Rik	1	192850354	192860140	+	4403	protein_coding	RIKEN cDNA A130010J15 gene [Source:MGI Symbol;Acc:MGI:2441776]	-	53	88	37	93	96	81	0.681986	0.876749	0.492639	0.936106	0.895486	0.628608
ENSMUSG00000034023	77.1723	104.215	100.394	96.5521	118.878	113.652	93.9274	109.694	-0.221554	0.31062	0.614266	Fancd2	6	113508643	113573978	+	7937	protein_coding	Fanconi anemia, complementation group D2 [Source:MGI Symbol;Acc:MGI:2448480]	-	63	111	79	99	131	150	0.44971	0.613491	0.583508	0.552802	0.677878	0.645771
ENSMUSG00000029551	88.1969	90.1323	64.8116	78.0219	92.5616	118.198	81.0469	96.2604	-0.248558	0.310626	0.614266	Psmg3	5	139809347	139812640	-	2893	protein_coding	proteasome (prosome, macropain) assembly chaperone 3 [Source:MGI Symbol;Acc:MGI:1913756]	-	72	96	51	80	102	156	1.41004	1.45567	1.03347	1.22555	1.44807	1.84255
ENSMUSG00000027188	676.176	736.08	695.136	759.739	721.436	766.013	702.464	749.062	-0.0913122	0.31065	0.614266	Pamr1	2	102380357	102473386	+	6046	protein_coding	peptidase domain containing associated with muscle regeneration 1 [Source:MGI Symbol;Acc:MGI:2445082]	-	552	784	547	779	795	1011	5.17272	5.68839	5.3039	5.71032	5.40052	5.71382
ENSMUSG00000032609	830.521	898.506	921.342	944.065	789.496	739.494	883.456	824.352	0.102175	0.310692	0.614266	Klhdc8b	9	108324835	108338780	-	8419	protein_coding	kelch domain containing 8B [Source:MGI Symbol;Acc:MGI:1925517]	-	678	957	725	968	870	976	4.56265	4.98647	5.0484	5.09572	4.24419	3.96126
ENSMUSG00000082507	1.22496	1.87776	1.27082	2.92582	3.62987	4.54607	1.45784	3.70059	-1.33062	0.310721	1	Gm9378	11	86969613	86970083	+	471	processed_pseudogene	predicted gene 9378 [Source:MGI Symbol;Acc:MGI:3643021]	-	1	2	1	3	4	6	0.120289	0.186273	0.124467	0.282287	0.348799	0.435285
ENSMUSG00000118394	28.174	21.5942	25.4163	20.4808	14.5195	19.6996	25.0615	18.2333	0.452444	0.310746	0.614266	Gm50475	4	131648127	131648839	-	511	lncRNA	predicted gene, 50475 [Source:MGI Symbol;Acc:MGI:6324745]	-	23	23	20	21	16	26	2.55009	1.97446	2.29448	1.82133	1.28598	1.73859
ENSMUSG00000025232	906.468	1027.13	902.28	998.681	968.267	1050.14	945.293	1005.7	-0.0875152	0.310753	0.614266	Hexa	9	59446823	59472392	+	1996	protein_coding	hexosaminidase A [Source:MGI Symbol;Acc:MGI:96073]	-	740	1094	710	1024	1067	1386	21.0048	24.0435	20.8532	22.7369	21.9553	23.7272
ENSMUSG00000112474	6.12479	2.81663	2.54163	2.92582	8.1672	10.6075	3.82768	7.23351	-0.943316	0.310813	1	Gm46209	10	7408356	7408908	+	553	processed_pseudogene	predicted gene, 46209 [Source:MGI Symbol;Acc:MGI:5825846]	-	5	3	2	3	9	14	0.512263	0.237978	0.212022	0.240429	0.668427	0.865061
ENSMUSG00000000305	666.377	552.06	622.7	672.939	639.764	658.422	613.712	657.042	-0.101456	0.31083	0.614279	Cdh4	2	179084224	179541166	+	7257	protein_coding	cadherin 4 [Source:MGI Symbol;Acc:MGI:99218]	-	544	588	490	690	705	869	4.24708	3.55436	3.95836	4.21389	3.98996	4.09172
ENSMUSG00000085936	4.89983	2.81663	7.6249	1.95055	3.62987	1.51536	5.11379	2.36526	1.10343	0.310832	1	2610307P16Rik	13	28614558	29069613	-	6099	lncRNA	RIKEN cDNA 2610307P16 gene [Source:MGI Symbol;Acc:MGI:1919768]	-	4	3	6	2	4	2	0.0371578	0.0215776	0.0576725	0.0145332	0.0269363	0.0112051
ENSMUSG00000023963	35.5238	17.8387	24.1455	10.728	23.5941	20.4573	25.836	18.2598	0.483296	0.310849	0.614279	Cyp39a1	17	43978316	44062322	+	3053	protein_coding	cytochrome P450, family 39, subfamily a, polypeptide 1 [Source:MGI Symbol;Acc:MGI:1927096]	-	29	19	19	11	26	27	0.53817	0.273003	0.36484	0.159682	0.34977	0.30219
ENSMUSG00000015806	1201.68	1339.78	1225.07	1210.32	1480.99	1317.6	1255.51	1336.3	-0.0888568	0.310884	0.614279	Qdpr	5	45591363	45607578	-	1788	protein_coding	quinoid dihydropteridine reductase [Source:MGI Symbol;Acc:MGI:97836]	-	981	1427	964	1241	1632	1739	31.0849	35.0105	31.6072	30.7606	37.4877	33.2335
ENSMUSG00000121093	12.2496	15.9609	3.81245	3.9011	9.07467	6.06142	10.6743	6.34573	0.76648	0.311035	1	ENSMUSG00000121093	17	21695173	21698393	+	3221	lncRNA	novel transcript	-	10	17	3	4	10	8	0.175897	0.231526	0.0546017	0.0550377	0.12751	0.0848678
ENSMUSG00000038663	1.22496	2.81663	1.27082	1.95055	7.25973	3.78839	1.7708	4.33289	-1.25551	0.31108	1	Fsd2	7	81183056	81216692	-	3985	protein_coding	fibronectin type III and SPRY domain containing 2 [Source:MGI Symbol;Acc:MGI:2444310]	-	1	3	1	2	8	5	0.0142174	0.0330244	0.0147112	0.022243	0.0824514	0.0428731
ENSMUSG00000055835	202.118	242.231	216.039	235.041	249.553	248.518	220.129	244.371	-0.147274	0.311113	0.614484	Zfp1	8	112370033	112397643	+	2040	protein_coding	zinc finger protein 1 [Source:MGI Symbol;Acc:MGI:99154]	zf-C2H2	165	258	170	241	275	328	4.5825	5.54793	4.88534	5.23574	5.53655	5.49398
ENSMUSG00000047959	169.044	114.543	152.498	152.143	166.066	175.781	145.362	164.663	-0.189852	0.311116	0.614484	Kcna3	3	106943485	106945386	+	1902	protein_coding	potassium voltage-gated channel, shaker-related subfamily, member 3 [Source:MGI Symbol;Acc:MGI:96660]	-	138	122	120	156	183	232	4.11071	2.81378	3.69868	3.635	3.95164	4.16794
ENSMUSG00000030838	2.44991	0.938878	1.27082	0	0	0.757678	1.5532	0.252559	2.29731	0.311125	1	Ush1c	7	45844774	45887927	-	3958	protein_coding	USH1 protein network component harmonin [Source:MGI Symbol;Acc:MGI:1919338]	-	2	1	1	0	0	1	0.0286288	0.0110832	0.0148115	0	0	0.00863312
ENSMUSG00000068452	2.44991	0.938878	1.27082	0	0	0.757678	1.5532	0.252559	2.29731	0.311125	1	Duox2	2	122109728	122128930	-	6771	protein_coding	dual oxidase 2 [Source:MGI Symbol;Acc:MGI:3036280]	-	2	1	1	0	0	1	0.016735	0.00647871	0.00865811	0	0	0.00504651
ENSMUSG00000102135	2.44991	0.938878	1.27082	0	0	0.757678	1.5532	0.252559	2.29731	0.311125	1	Gm37108	1	6986783	6993812	+	626	processed_pseudogene	predicted gene, 37108 [Source:MGI Symbol;Acc:MGI:5610336]	-	2	1	1	0	0	1	0.181011	0.0700756	0.0936486	0	0	0.0545845
ENSMUSG00000110735	15.9244	7.51102	6.35408	7.80219	7.25973	2.27303	9.92985	5.77832	0.79608	0.311162	1	Gm47173	9	123472231	123474554	+	2324	TEC	predicted gene, 47173 [Source:MGI Symbol;Acc:MGI:6095954]	-	13	8	5	8	8	3	0.316924	0.151006	0.126127	0.152561	0.141381	0.0441092
ENSMUSG00000043448	112.696	166.181	138.519	147.266	186.031	147.747	139.132	160.348	-0.197086	0.311184	0.614484	Gjc2	11	59066394	59074039	-	2250	protein_coding	gap junction protein, gamma 2 [Source:MGI Symbol;Acc:MGI:2153060]	-	92	177	109	151	205	195	2.31661	3.4509	2.84001	2.9743	3.74203	2.96139
ENSMUSG00000029111	270.716	265.702	283.392	307.211	306.724	284.129	273.27	299.355	-0.131551	0.311191	0.614484	Nelfa	5	34055260	34093757	-	3947	protein_coding	negative elongation factor complex member A, Whsc2 [Source:MGI Symbol;Acc:MGI:1346098]	-	221	283	223	315	338	375	3.17229	3.14529	3.31218	3.53699	3.51711	3.24644
ENSMUSG00000035834	111.471	117.36	100.394	101.429	89.8392	93.9521	109.742	95.0733	0.211326	0.311215	0.614484	Polr3g	13	81821962	81859132	-	3936	protein_coding	polymerase (RNA) III (DNA directed) polypeptide G [Source:MGI Symbol;Acc:MGI:1914736]	-	91	125	79	104	99	124	1.30989	1.39314	1.17665	1.17103	1.03304	1.07649
ENSMUSG00000120757	2.44991	0	2.54163	0	0	0.757678	1.66385	0.252559	2.37934	0.311221	1	ENSMUSG00000120757	X	133909600	133910587	+	988	lncRNA	novel transcript, antisense to Zmat1	-	2	0	2	0	0	1	0.114689	0	0.118672	0	0	0.0345849
ENSMUSG00000107431	2.44991	0	2.54163	0	0	0.757678	1.66385	0.252559	2.37934	0.311221	1	Gm44114	6	57822571	57825297	+	2727	TEC	predicted gene, 44114 [Source:MGI Symbol;Acc:MGI:5690506]	-	2	0	2	0	0	1	0.0415521	0	0.0429953	0	0	0.0125302
ENSMUSG00000116113	2.44991	0	2.54163	0	0	0.757678	1.66385	0.252559	2.37934	0.311221	1	Gm49545	15	90842199	90842871	+	673	processed_pseudogene	predicted gene, 49545 [Source:MGI Symbol;Acc:MGI:6155252]	-	2	0	2	0	0	1	0.168369	0	0.174217	0	0	0.0507725
ENSMUSG00000105050	2.44991	0	2.54163	0	0	0.757678	1.66385	0.252559	2.37934	0.311221	1	Gm42482	5	57955845	57957791	+	1947	TEC	predicted gene 42482 [Source:MGI Symbol;Acc:MGI:5662619]	-	2	0	2	0	0	1	0.0581986	0	0.0602199	0	0	0.01755
ENSMUSG00000021809	183.744	184.02	207.143	180.426	221.422	240.184	191.636	214.011	-0.164813	0.311243	0.614484	Nudt13	14	20344765	20367646	+	4933	protein_coding	nudix (nucleoside diphosphate linked moiety X)-type motif 13 [Source:MGI Symbol;Acc:MGI:1914975]	-	150	196	163	185	244	317	1.72277	1.74296	1.9371	1.66208	2.03149	2.1958
ENSMUSG00000048668	107.796	116.421	92.7696	138.489	122.508	107.59	105.662	122.862	-0.208913	0.311277	0.614484	Rhno1	6	128333963	128339874	-	5000	protein_coding	RAD9-HUS1-RAD1 interacting nuclear orphan 1 [Source:MGI Symbol;Acc:MGI:1915315]	-	88	124	73	142	135	142	0.997151	1.08791	0.855911	1.25866	1.10892	0.970425
ENSMUSG00000109369	4.89983	0.938878	1.27082	1.95055	0	0	2.36984	0.650183	1.92461	0.311295	1	Vmn2r-ps88	8	3189098	3189968	+	871	unprocessed_pseudogene	vomeronasal 2, receptor, pseudogene 88 [Source:MGI Symbol;Acc:MGI:3643761]	-	4	1	1	2	0	0	0.26019	0.0503644	0.0673066	0.101766	0	0
ENSMUSG00000018166	113.921	106.093	119.457	108.255	139.75	140.928	113.157	129.644	-0.202448	0.311351	0.614524	Erbb3	10	128403392	128425521	-	6016	protein_coding	erb-b2 receptor tyrosine kinase 3 [Source:MGI Symbol;Acc:MGI:95411]	-	93	113	94	111	154	186	0.875837	0.823971	0.916001	0.817723	1.05135	1.05645
ENSMUSG00000003934	840.321	948.267	883.217	889.45	1114.37	871.33	890.602	958.383	-0.103878	0.311381	0.614524	Efnb3	11	69444918	69451031	-	3183	protein_coding	ephrin B3 [Source:MGI Symbol;Acc:MGI:109196]	-	686	1010	695	912	1228	1150	12.2106	13.9196	12.8004	12.6984	15.8452	12.3454
ENSMUSG00000100832	4.89983	3.75551	2.54163	7.80219	7.25973	6.06142	3.73232	7.04112	-0.908831	0.31141	1	Gm29260	1	41782848	41978749	+	3310	lncRNA	predicted gene 29260 [Source:MGI Symbol;Acc:MGI:5579966]	-	4	4	2	8	8	8	0.0684668	0.0530119	0.0354224	0.107116	0.0992655	0.0825859
ENSMUSG00000031700	1184.53	1245.89	1401.71	1219.09	1294.95	1589.61	1277.38	1367.89	-0.10094	0.311532	0.614741	Gpt2	8	86219205	86254189	+	5643	protein_coding	glutamic pyruvate transaminase (alanine aminotransferase) 2 [Source:MGI Symbol;Acc:MGI:1915391]	-	967	1327	1103	1250	1427	2098	9.70878	10.3158	11.4589	9.81727	10.386	12.704
ENSMUSG00000020328	215.592	235.658	216.039	254.547	234.126	250.034	222.43	246.236	-0.14407	0.311642	0.614858	Nudcd2	11	40624494	40630873	+	2054	protein_coding	NudC domain containing 2 [Source:MGI Symbol;Acc:MGI:1277103]	-	176	251	170	261	258	330	4.85468	5.36062	4.85204	5.63159	5.15888	5.48981
ENSMUSG00000087168	12.2496	3.75551	6.35408	6.82692	2.7224	2.27303	7.45306	3.94078	0.925278	0.311681	1	Gm15983	16	5072650	5107485	+	4814	lncRNA	predicted gene 15983 [Source:MGI Symbol;Acc:MGI:3805549]	-	10	4	5	7	3	3	0.117691	0.0364498	0.0608891	0.0644441	0.0255948	0.0212941
ENSMUSG00000097643	6.12479	6.57215	10.1665	4.87637	5.4448	2.27303	7.62115	4.19807	0.870224	0.311711	1	A130051J06Rik	15	95685737	95689523	-	2618	lncRNA	RIKEN cDNA A130051J0 gene [Source:MGI Symbol;Acc:MGI:3642574]	-	5	7	8	5	6	3	0.108205	0.117292	0.179141	0.084643	0.0941278	0.0391557
ENSMUSG00000014226	1195.56	1379.21	1247.94	1298.09	1359.39	1388.07	1274.24	1348.51	-0.0802786	0.311715	0.614858	Cacybp	1	160029937	160040445	-	2390	protein_coding	calcyclin binding protein [Source:MGI Symbol;Acc:MGI:1270839]	-	976	1469	982	1331	1498	1832	23.1366	26.9628	24.0874	24.6815	25.7425	26.1922
ENSMUSG00000024451	244.991	292.93	246.538	230.165	275.87	200.027	261.487	235.354	0.158308	0.311715	0.614858	Arap3	18	38105681	38132022	-	7967	protein_coding	ArfGAP with RhoGAP domain, ankyrin repeat and PH domain 3 [Source:MGI Symbol;Acc:MGI:2147274]	-	200	312	194	236	304	264	1.42227	1.71791	1.42752	1.31283	1.56717	1.13228
ENSMUSG00000021975	200.893	216.881	212.226	186.277	213.255	165.174	210	188.235	0.16156	0.311792	0.614881	Ints9	14	65187494	65277284	+	6817	protein_coding	integrator complex subunit 9 [Source:MGI Symbol;Acc:MGI:1098533]	-	164	231	167	191	235	218	1.36301	1.48648	1.43615	1.24174	1.41583	1.09271
ENSMUSG00002075524	34.2988	37.5551	12.7082	9.75274	19.9643	29.5494	28.1874	19.7555	0.509933	0.311863	0.614881	ENSMUSG00002075524	9	56130999	56131055	-	57	miRNA	-	-	28	40	10	10	22	39	27.8312	30.7841	10.2849	7.77528	15.852	23.3794
ENSMUSG00000053574	24.4991	23.472	25.4163	41.9368	19.0568	37.1262	24.4625	32.7066	-0.421296	0.311867	0.614881	4930563E22Rik	11	72105964	72109270	+	3203	protein_coding	RIKEN cDNA 4930563E22 gene [Source:MGI Symbol;Acc:MGI:1922554]	-	20	25	20	43	21	49	0.35377	0.342393	0.366057	0.59498	0.269277	0.522736
ENSMUSG00000045087	116.371	141.771	115.644	116.058	191.475	128.805	124.595	145.446	-0.218018	0.311893	0.614881	S1pr5	9	21154208	21159739	-	2500	protein_coding	sphingosine-1-phosphate receptor 5 [Source:MGI Symbol;Acc:MGI:2150641]	-	95	151	91	119	211	170	2.15294	2.64959	2.13392	2.10959	3.4664	2.32355
ENSMUSG00000027618	494.883	490.094	426.994	550.055	511.811	469.003	470.657	510.29	-0.112959	0.311957	0.614927	Nfs1	2	155965559	155986106	-	3612	protein_coding	nitrogen fixation gene 1 (S. cerevisiae) [Source:MGI Symbol;Acc:MGI:1316706]	-	404	522	336	564	564	619	6.33697	6.33963	5.4534	6.92026	6.4131	5.8558
ENSMUSG00000121079	1.22496	3.75551	0	4.87637	2.7224	5.30375	1.66016	4.30084	-1.29676	0.31213	1	ENSMUSG00000121079	11	111401078	111403346	-	2009	lncRNA	novel transcript	-	1	4	0	5	3	7	0.0282012	0.0873417	0	0.110301	0.0613307	0.119059
ENSMUSG00000115383	1.22496	0	3.81245	0	0	0.757678	1.67914	0.252559	2.39028	0.312175	1	Gm49216	15	31481902	31487075	-	513	lncRNA	predicted gene, 49216 [Source:MGI Symbol;Acc:MGI:6118670]	-	1	0	3	0	0	1	0.110441	0	0.342831	0	0	0.066608
ENSMUSG00000105199	1.22496	0	3.81245	0	0	0.757678	1.67914	0.252559	2.39028	0.312175	1	Gm43581	3	104550310	104553173	+	2864	lncRNA	predicted gene 43581 [Source:MGI Symbol;Acc:MGI:5663718]	-	1	0	3	0	0	1	0.0197822	0	0.0614079	0	0	0.0119308
ENSMUSG00000029073	341.763	332.363	313.892	307.211	299.464	300.041	329.339	302.239	0.124826	0.312181	0.615285	Cptp	4	155949180	155953897	-	2709	protein_coding	ceramide-1-phosphate transfer protein [Source:MGI Symbol;Acc:MGI:1933107]	-	279	354	247	315	330	396	5.83504	5.73239	5.3452	5.15338	5.00312	4.99494
ENSMUSG00000106680	9.79966	12.2054	12.7082	7.80219	3.62987	9.84982	11.5711	7.09396	0.697178	0.312214	1	Gm43852	5	32870416	32871332	-	917	TEC	predicted gene 43852 [Source:MGI Symbol;Acc:MGI:5663989]	-	8	13	10	8	4	13	0.494275	0.621893	0.639303	0.386644	0.179154	0.484415
ENSMUSG00000083614	3.67487	0.938878	0	2.92582	2.7224	6.06142	1.53792	3.90322	-1.37028	0.312382	1	Gm12795	4	101219374	101220087	-	539	processed_pseudogene	predicted gene 12795 [Source:MGI Symbol;Acc:MGI:3649205]	-	3	1	0	3	3	8	0.315341	0.0813865	0	0.246674	0.228596	0.50716
ENSMUSG00000030058	4349.82	4443.71	4314.42	4658.88	4541.87	4424.84	4369.32	4541.87	-0.0553215	0.312496	0.615821	Copg1	6	87864796	87890577	+	11011	protein_coding	coatomer protein complex, subunit gamma 1 [Source:MGI Symbol;Acc:MGI:1858696]	-	3551	4733	3395	4777	5005	5840	18.2714	18.8561	18.0754	19.2273	18.6687	18.123
ENSMUSG00000044268	7.34974	2.81663	6.35408	7.80219	7.25973	12.8805	5.50682	9.31415	-0.794522	0.312548	1	Gm4895	10	22029179	22030315	-	1137	processed_pseudogene	predicted gene 4895 [Source:MGI Symbol;Acc:MGI:3648582]	-	6	3	5	8	8	17	0.298978	0.115745	0.257801	0.311832	0.288979	0.510896
ENSMUSG00000029687	82.0721	41.3106	52.1035	66.3186	71.6899	75.0101	58.4954	71.0062	-0.291866	0.312548	0.615821	Ezh2	6	47507073	47572275	-	6678	protein_coding	enhancer of zeste 2 polycomb repressive complex 2 subunit [Source:MGI Symbol;Acc:MGI:107940]	-	67	44	41	68	79	99	0.56843	0.289033	0.359926	0.451288	0.485867	0.506562
ENSMUSG00000059602	273.165	225.331	280.85	234.066	231.404	236.396	259.782	233.955	0.145671	0.312577	0.615821	Syn3	10	85890989	86334760	-	12282	protein_coding	synapsin III [Source:MGI Symbol;Acc:MGI:1351334]	-	223	240	221	240	255	312	1.02869	0.857203	1.05487	0.86603	0.852722	0.868019
ENSMUSG00000061390	2.44991	4.69439	3.81245	1.95055	0	2.27303	3.65225	1.40786	1.36814	0.31265	1	Uba52-ps	9	72081862	72082240	-	379	processed_pseudogene	ubitquitin A-52 residue ribosomal protein fusion product 1, pseudogene [Source:MGI Symbol;Acc:MGI:3644625]	-	2	5	3	2	0	3	0.298978	0.578725	0.464043	0.233874	0	0.270474
ENSMUSG00000015340	19.5993	14.0832	13.979	8.77747	17.2419	5.30375	15.8872	10.441	0.613546	0.312739	1	Cybb	X	9301491	9354010	-	5808	protein_coding	cytochrome b-245, beta polypeptide [Source:MGI Symbol;Acc:MGI:88574]	-	16	15	11	9	19	7	0.156078	0.113294	0.11103	0.0686763	0.134358	0.0411827
ENSMUSG00000104213	7.34974	8.4499	7.6249	5.85164	2.7224	4.54607	7.80818	4.37337	0.842746	0.312742	1	Ighd	12	113370224	113379944	-	1900	IG_C_gene	immunoglobulin heavy constant delta [Source:MGI Symbol;Acc:MGI:96447]	-	6	9	6	6	3	6	0.178915	0.207793	0.185129	0.139955	0.0648491	0.107905
ENSMUSG00000086679	0	0	1.27082	2.92582	0.907467	1.51536	0.423605	1.78288	-2.12534	0.312807	1	Gm15551	3	126460978	126462693	-	535	lncRNA	predicted gene 15551 [Source:MGI Symbol;Acc:MGI:3783000]	-	0	0	1	3	1	2	0	0	0.109578	0.248518	0.0767684	0.127738
ENSMUSG00000028879	1991.78	2188.52	2140.05	2011.99	2030.91	1994.97	2106.79	2012.62	0.0668215	0.312833	0.616199	Stx12	4	132580812	132611820	-	3188	protein_coding	syntaxin 12 [Source:MGI Symbol;Acc:MGI:1931027]	-	1626	2331	1684	2063	2238	2633	28.8969	32.0749	30.967	28.6795	28.8322	28.2212
ENSMUSG00000000682	20.8243	30.0441	33.0412	28.283	23.5941	9.09214	27.9699	20.3231	0.47853	0.312871	0.616199	Cd52	4	133809759	133822393	-	1187	protein_coding	CD52 antigen [Source:MGI Symbol;Acc:MGI:1346088]	-	17	32	26	29	26	12	0.811421	1.18261	1.2841	1.08277	0.89962	0.345441
ENSMUSG00000116180	162.919	147.404	156.31	163.846	131.583	114.409	155.545	136.613	0.190709	0.312893	0.616199	Gm49492	15	100498085	100500647	+	2563	lncRNA	predicted gene, 49492 [Source:MGI Symbol;Acc:MGI:6155169]	-	133	157	123	168	145	151	2.94003	2.68715	2.81341	2.90504	2.32357	2.01313
ENSMUSG00000039653	0	2.81663	3.81245	4.87637	6.35227	3.78839	2.20969	5.00568	-1.16549	0.312894	1	Baat	4	49489422	49506557	-	1941	protein_coding	bile acid-Coenzyme A: amino acid N-acyltransferase [Source:MGI Symbol;Acc:MGI:106642]	-	0	3	3	5	7	5	0	0.0678012	0.090609	0.114166	0.148118	0.0880214
ENSMUSG00000108591	306.239	328.607	315.162	315.014	278.592	276.553	316.67	290.053	0.129891	0.312971	0.616271	Particl	6	72416034	72417593	+	1560	TEC	promoter of Mat2a antisense radiation induced circulating long non-coding RNA [Source:MGI Symbol;Acc:MGI:1925358]	-	250	350	248	323	307	365	9.07954	9.84203	9.31972	9.17633	8.08258	7.99488
ENSMUSG00000062127	543.881	512.627	498.16	495.439	461.901	488.702	518.223	482.014	0.10428	0.313049	0.61632	Cttnbp2nl	3	104909231	104960462	-	8138	protein_coding	CTTNBP2 N-terminal like [Source:MGI Symbol;Acc:MGI:1933137]	-	444	546	392	508	509	645	3.0911	2.94318	2.82387	2.76654	2.56884	2.70823
ENSMUSG00000054939	121.271	81.6824	123.269	137.514	138.842	103.044	108.741	126.467	-0.223502	0.313079	0.61632	Zfp174	16	3665132	3676744	+	5897	protein_coding	zinc finger protein 174 [Source:MGI Symbol;Acc:MGI:2686600]	zf-C2H2	99	87	97	141	153	136	0.951157	0.647187	0.96431	1.05969	1.06561	0.788046
ENSMUSG00000025064	39.1986	33.7996	33.0412	52.6648	38.1136	43.1877	35.3465	44.6554	-0.33643	0.313129	0.616337	Col17a1	19	47634783	47680533	-	6011	protein_coding	collagen, type XVII, alpha 1 [Source:MGI Symbol;Acc:MGI:88450]	-	32	36	26	54	42	57	0.301614	0.262722	0.253573	0.398142	0.286972	0.32402
ENSMUSG00000097908	271.941	264.764	270.684	235.041	227.774	268.218	269.129	243.678	0.140111	0.313245	0.616428	4933404O12Rik	5	136947964	136965968	+	4803	lncRNA	RIKEN cDNA 4933404O12 gene [Source:MGI Symbol;Acc:MGI:1914002]	-	222	282	213	241	251	354	2.61872	2.5756	2.59982	2.2238	2.14633	2.51846
ENSMUSG00000001313	1474.85	1517.23	1516.08	1380.99	1375.72	1522.18	1502.72	1426.29	0.0744191	0.313258	0.616428	Rnd2	11	101355825	101362679	+	1990	protein_coding	Rho family GTPase 2 [Source:MGI Symbol;Acc:MGI:1338755]	-	1204	1616	1193	1416	1516	2009	34.2785	35.6229	35.145	31.5356	31.2883	34.4961
ENSMUSG00000082494	3.67487	15.022	5.08326	5.85164	2.7224	4.54607	7.92673	4.37337	0.891634	0.313275	1	Gm13687	2	80329574	80329855	+	282	processed_pseudogene	predicted gene 13687 [Source:MGI Symbol;Acc:MGI:3651822]	-	3	16	4	6	3	6	0.602727	2.48893	0.831547	0.942959	0.436927	0.727019
ENSMUSG00000069855	3.67487	0	1.27082	0.975274	0	0	1.64856	0.325091	2.36886	0.313277	1	Slc47a2	11	61192457	61233686	-	2421	protein_coding	solute carrier family 47, member 2 [Source:MGI Symbol;Acc:MGI:3588190]	-	3	0	1	1	0	0	0.0702061	0	0.0242148	0.0183061	0	0
ENSMUSG00000104231	8.5747	15.022	12.7082	15.6044	17.2419	20.4573	12.1016	17.7679	-0.546778	0.313289	1	Gm37592	3	32565952	32566493	-	373	lncRNA	predicted gene, 37592 [Source:MGI Symbol;Acc:MGI:5610820]	-	7	16	10	16	19	27	1.06326	1.88171	1.57169	1.90109	2.09209	2.47342
ENSMUSG00000091649	2.44991	8.4499	3.81245	0.975274	2.7224	3.03071	4.90409	2.2428	1.13488	0.313317	1	Phf11b	14	59558413	59578800	-	1184	protein_coding	PHD finger protein 11B [Source:MGI Symbol;Acc:MGI:3645789]	-	2	9	3	1	3	4	0.0957032	0.333451	0.148541	0.0374317	0.104065	0.115439
ENSMUSG00000081622	0	4.69439	2.54163	1.95055	0	0	2.41201	0.650183	1.98352	0.313332	1	Gm5937	X	76500192	76500834	+	643	processed_pseudogene	predicted gene 5937 [Source:MGI Symbol;Acc:MGI:3648844]	-	0	5	2	2	0	0	0	0.341115	0.182345	0.137851	0	0
ENSMUSG00000060096	8.5747	7.51102	5.08326	8.77747	11.7971	13.6382	7.05633	11.4042	-0.693411	0.313405	1	Amd-ps3	18	64581756	64582760	-	1005	processed_pseudogene	S-adenosylmethionine decarboxylase, pseudogene 3 [Source:MGI Symbol;Acc:MGI:3704487]	-	7	8	4	9	13	18	0.394621	0.349193	0.23333	0.396887	0.531268	0.611998
ENSMUSG00000029635	433.635	411.229	437.161	454.478	464.623	460.668	427.341	459.923	-0.107729	0.313444	0.616624	Cdk8	5	146168040	146239684	+	9832	protein_coding	cyclin-dependent kinase 8 [Source:MGI Symbol;Acc:MGI:1196224]	-	354	438	344	466	512	608	2.0399	1.95422	2.05113	2.10056	2.13877	2.11303
ENSMUSG00000028932	1342.55	1456.2	1371.21	1434.63	1550.86	1413.83	1389.99	1466.44	-0.07571	0.313481	0.616624	Psmc2	5	21990281	22008785	+	5031	protein_coding	proteasome (prosome, macropain) 26S subunit, ATPase 2 [Source:MGI Symbol;Acc:MGI:109555]	-	1096	1551	1079	1471	1709	1866	12.3425	13.5238	12.5731	12.9583	13.9516	12.6736
ENSMUSG00000018830	741.099	407.473	181.727	291.607	287.667	324.286	443.433	301.187	0.557976	0.313483	0.616624	Myh11	16	14012399	14109236	-	7599	protein_coding	myosin, heavy polypeptide 11, smooth muscle [Source:MGI Symbol;Acc:MGI:102643]	-	605	434	143	299	317	428	4.51073	2.50539	1.1032	1.74384	1.71332	1.92456
ENSMUSG00000038982	297.665	309.83	303.725	288.681	271.333	274.279	303.74	278.098	0.128717	0.313529	0.616634	Bloc1s5	13	38776818	38819085	-	6439	protein_coding	biogenesis of lysosomal organelles complex-1, subunit 5, muted [Source:MGI Symbol;Acc:MGI:2178598]	-	243	330	239	296	299	362	2.13814	2.24821	2.17598	2.03734	1.90717	1.92103
ENSMUSG00000094191	1.22496	0	0	2.92582	0.907467	1.51536	0.408319	1.78288	-2.12538	0.313695	1	Rpl31-ps14	1	66987722	66988099	-	378	processed_pseudogene	ribosomal protein L31, pseudogene 14 [Source:MGI Symbol;Acc:MGI:3704189]	-	1	0	0	3	1	2	0.149884	0	0	0.351739	0.108654	0.180793
ENSMUSG00000111817	1.22496	0	0	1.95055	1.81493	1.51536	0.408319	1.76028	-2.11096	0.313705	1	Gm47154	9	14719070	14719336	-	267	processed_pseudogene	predicted gene, 47154 [Source:MGI Symbol;Acc:MGI:6095923]	-	1	0	0	2	2	2	0.212196	0	0	0.331978	0.307649	0.255954
ENSMUSG00000084835	0	0.938878	0	1.95055	2.7224	0.757678	0.312959	1.81021	-2.14449	0.313765	1	Gm12352	11	98328863	98329872	+	760	lncRNA	predicted gene 12352 [Source:MGI Symbol;Acc:MGI:3705172]	-	0	1	0	2	3	1	0	0.0577202	0	0.116629	0.162123	0.0449604
ENSMUSG00000042190	89.4219	99.5211	62.27	78.0219	68.06	65.918	83.7376	70.6666	0.255499	0.313846	0.616968	Cmklr1	5	113750415	113788487	-	3408	protein_coding	chemokine-like receptor 1 [Source:MGI Symbol;Acc:MGI:109603]	-	73	106	49	80	75	87	1.21359	1.36442	0.842893	1.04035	0.903853	0.872295
ENSMUSG00000068117	80.8472	80.7435	91.4988	95.5769	110.711	89.406	84.3632	98.5646	-0.22511	0.31386	0.616968	Mei1	15	81954197	82011015	+	4740	protein_coding	meiotic double-stranded break formation protein 1 [Source:MGI Symbol;Acc:MGI:3028590]	-	66	86	72	98	122	118	0.788885	0.795906	0.890492	0.916302	1.0571	0.850643
ENSMUSG00000047370	110.246	76.988	104.207	88.7499	80.7645	77.2832	97.147	82.2659	0.233933	0.31388	0.616968	Gm7367	7	59805357	59805848	+	492	processed_pseudogene	predicted pseudogene 7367 [Source:MGI Symbol;Acc:MGI:3646404]	-	90	82	82	91	89	102	10.364	7.31122	9.77068	8.19723	7.42953	7.084
ENSMUSG00000024052	1635.32	1550.09	1512.27	1634.56	1658.85	1635.83	1565.89	1643.08	-0.0695129	0.313928	0.616968	Lpin2	17	71489555	71556812	+	12233	protein_coding	lipin 2 [Source:MGI Symbol;Acc:MGI:1891341]	-	1335	1651	1190	1676	1828	2159	6.18296	5.92046	5.70282	6.072	6.13733	6.03064
ENSMUSG00000035984	107.796	99.5211	142.331	99.478	81.672	115.925	116.55	99.0249	0.2256	0.313946	0.616968	Nme5	18	34695687	34712168	-	1154	protein_coding	NME/NM23 family member 5 [Source:MGI Symbol;Acc:MGI:1922783]	-	88	106	112	102	90	153	4.32041	4.02941	5.68968	3.91729	3.20312	4.53032
ENSMUSG00000031079	35.5238	38.494	29.2288	49.739	55.3555	28.7918	34.4155	44.6287	-0.361288	0.313948	0.616968	Zfp300	X	20945413	20955766	-	5338	protein_coding	zinc finger protein 300 [Source:MGI Symbol;Acc:MGI:3045326]	zf-C2H2	29	41	23	51	61	38	0.307799	0.336935	0.252595	0.423431	0.46934	0.243248
ENSMUSG00000116494	4.89983	1.87776	1.27082	5.85164	5.4448	5.30375	2.6828	5.5334	-1.0564	0.313955	1	Gm49449	15	98840431	98841546	+	1116	TEC	predicted gene, 49449 [Source:MGI Symbol;Acc:MGI:6155099]	-	4	2	1	6	6	7	0.203069	0.0786153	0.0525305	0.238275	0.220812	0.214327
ENSMUSG00000034107	2.44991	6.57215	8.89571	1.95055	6.35227	0	5.97259	2.7676	1.13514	0.314009	1	Ano7	1	93301652	93332025	+	3984	protein_coding	anoctamin 7 [Source:MGI Symbol;Acc:MGI:3052714]	-	2	7	7	2	7	0	0.0284419	0.0770762	0.103004	0.0222485	0.0721631	0
ENSMUSG00000048922	4.89983	7.51102	1.27082	1.95055	2.7224	1.51536	4.56056	2.06277	1.17833	0.314075	1	Cdca2	14	67913780	67953290	-	5715	protein_coding	cell division cycle associated 2 [Source:MGI Symbol;Acc:MGI:1919787]	-	4	8	1	2	3	2	0.0396545	0.0614066	0.0102579	0.0155097	0.0215596	0.011958
ENSMUSG00000026205	7.34974	10.3277	19.0622	22.4313	18.1493	13.6382	12.2465	18.0729	-0.565655	0.314076	1	Slc23a3	1	75102185	75110534	-	2167	protein_coding	solute carrier family 23 (nucleobase transporters), member 3 [Source:MGI Symbol;Acc:MGI:104516]	-	6	11	15	23	20	18	0.15687	0.222677	0.405796	0.470392	0.37906	0.283829
ENSMUSG00000120583	6.12479	3.75551	3.81245	2.92582	1.81493	1.51536	4.56425	2.08537	1.14021	0.314341	1	ENSMUSG00000120583	18	68140624	68142800	+	2177	lncRNA	novel transcript, sense intronic to Ldlrad4	-	5	4	3	3	2	2	0.130125	0.0806015	0.0807865	0.0610736	0.0377318	0.0313917
ENSMUSG00000103753	8.5747	13.1443	19.0622	10.728	5.4448	9.84982	13.5937	8.67421	0.643724	0.314453	1	Gm6934	17	52139847	52141751	+	1905	TEC	predicted gene 6934 [Source:MGI Symbol;Acc:MGI:3648115]	-	7	14	15	11	6	13	0.208186	0.322385	0.461607	0.255911	0.129358	0.23318
ENSMUSG00000115448	0	0.938878	2.54163	3.9011	2.7224	3.03071	1.16017	3.21807	-1.49239	0.314456	1	Gm21178	15	103857518	103858245	+	728	processed_pseudogene	predicted gene, 21178 [Source:MGI Symbol;Acc:MGI:5434533]	-	0	1	2	4	3	4	0	0.0602573	0.161055	0.243512	0.169249	0.187747
ENSMUSG00000031386	2340.89	2042.06	2140.05	2093.91	2153.42	1949.51	2174.34	2065.61	0.0736221	0.314489	0.617949	Hcfc1	X	72986398	73009963	-	8360	protein_coding	host cell factor C1 [Source:MGI Symbol;Acc:MGI:105942]	-	1911	2175	1684	2147	2373	2573	12.951	11.4129	11.809	11.3819	11.6581	10.5166
ENSMUSG00000021790	1.22496	3.75551	1.27082	0	0.907467	0.757678	2.08376	0.555048	1.90307	0.3145	1	Dydc1	14	40794868	40814154	+	995	protein_coding	DPY30 domain containing 1 [Source:MGI Symbol;Acc:MGI:1916746]	-	1	4	1	0	1	1	0.056941	0.176351	0.0589186	0	0.0412775	0.0343416
ENSMUSG00000031285	568.38	395.268	504.514	485.687	453.733	395.508	489.387	444.976	0.134883	0.314567	0.617991	Dcx	X	142638838	142716307	-	12647	protein_coding	doublecortin [Source:MGI Symbol;Acc:MGI:1277171]	-	464	421	397	498	500	522	2.07864	1.46028	1.84026	1.74515	1.62375	1.41035
ENSMUSG00000067344	13.4745	28.1663	34.312	21.456	19.0568	14.3959	25.3176	18.3029	0.477289	0.314594	0.617991	Rps25-ps1	6	145212126	145212503	+	378	processed_pseudogene	ribosomal protein S25, pseudogene 1 [Source:MGI Symbol;Acc:MGI:3642902]	-	11	30	27	22	21	19	1.64873	3.48154	4.18743	2.57942	2.28173	1.71753
ENSMUSG00000120422	0	0	2.54163	4.87637	1.81493	1.51536	0.847211	2.73555	-1.76451	0.314632	1	ENSMUSG00000120422	3	52375981	52399867	+	3002	lncRNA	novel transcript	-	0	0	2	5	2	2	0	0	0.0390567	0.0738159	0.0273625	0.0227648
ENSMUSG00000023013	1.22496	1.87776	3.81245	1.95055	0	0	2.30505	0.650183	1.89281	0.314707	1	Aqp2	15	99476936	99482428	+	1419	protein_coding	aquaporin 2 [Source:MGI Symbol;Acc:MGI:1096865]	-	1	2	3	2	0	0	0.0399269	0.0618285	0.123941	0.0624652	0	0
ENSMUSG00000042258	2.44991	0	0	0	7.25973	1.51536	0.816638	2.92503	-1.89146	0.314728	1	Isl1	13	116434817	116446225	-	3959	protein_coding	ISL1 transcription factor, LIM/homeodomain [Source:MGI Symbol;Acc:MGI:101791]	Homeobox	2	0	0	0	8	2	0.0286215	0	0	0	0.0829929	0.0172619
ENSMUSG00000112977	3.67487	0	1.27082	0	0.907467	0	1.64856	0.302489	2.36907	0.314863	1	Gm34081	12	109459455	109482666	-	690	lncRNA	predicted gene, 34081 [Source:MGI Symbol;Acc:MGI:5593240]	-	3	0	1	0	1	0	0.246332	0	0.0849624	0	0.0595233	0
ENSMUSG00000098092	3.67487	0	1.27082	0	0.907467	0	1.64856	0.302489	2.36907	0.314863	1	Gm2076	13	93430289	93431259	+	971	processed_pseudogene	predicted gene 2076 [Source:MGI Symbol;Acc:MGI:3780243]	-	3	0	1	0	1	0	0.175045	0	0.0603749	0	0.0422977	0
ENSMUSG00000038633	948.117	942.634	909.904	959.67	1023.62	979.678	933.552	987.657	-0.080926	0.314906	0.618502	Degs1	1	182103337	182110369	-	2591	protein_coding	delta(4)-desaturase, sphingolipid 1 [Source:MGI Symbol;Acc:MGI:1097711]	-	774	1004	716	984	1128	1293	16.9247	16.9984	16.2002	16.8313	17.8804	17.052
ENSMUSG00000113303	3.67487	1.87776	5.08326	4.87637	11.7971	3.78839	3.5453	6.82061	-0.966832	0.314919	1	4930423D22Rik	12	81828132	81829805	+	1674	lncRNA	RIKEN cDNA 4930423D22 gene [Source:MGI Symbol;Acc:MGI:1921884]	-	3	2	4	5	13	5	0.101535	0.0524102	0.140081	0.132375	0.318951	0.102061
ENSMUSG00000023106	960.366	1044.97	989.966	989.903	896.577	943.309	998.435	943.263	0.0836698	0.314955	0.618502	Denr	5	124045238	124066898	+	6094	protein_coding	density-regulated protein [Source:MGI Symbol;Acc:MGI:1915434]	-	784	1113	779	1015	988	1245	7.2889	8.01187	7.49395	7.38167	6.65872	6.98089
ENSMUSG00000094568	24.4991	25.3497	30.4996	38.0357	29.0389	37.1262	26.7828	34.7336	-0.379213	0.314979	0.618502	Smarce1-ps1	8	42110630	42111706	-	1077	processed_pseudogene	SWI/SNF related, matrix associated, actin dependent regulator of chromatin, subfamily e, member 1, pseodogene 1 [Source:MGI Symbol;Acc:MGI:3037673]	-	20	27	24	39	32	49	1.05211	1.09974	1.30639	1.60487	1.22031	1.55462
ENSMUSG00000036596	12.2496	0.938878	3.81245	1.95055	1.81493	3.78839	5.66697	2.51796	1.12865	0.315119	1	Cpz	5	35659562	35683042	-	2245	protein_coding	carboxypeptidase Z [Source:MGI Symbol;Acc:MGI:88487]	-	10	1	3	2	2	5	0.252367	0.01954	0.0783395	0.0394825	0.036589	0.0761022
ENSMUSG00000024154	4.89983	1.87776	1.27082	0.975274	0	1.51536	2.6828	0.83021	1.65562	0.31512	1	Gtf2a1l	17	88976088	89022580	+	1888	protein_coding	general transcription factor IIA, 1-like [Source:MGI Symbol;Acc:MGI:1919078]	-	4	2	1	1	0	2	0.120035	0.0464697	0.0310509	0.0234741	0	0.0361969
ENSMUSG00000027322	24.4991	19.7164	6.35408	7.80219	11.7971	13.6382	16.8566	11.0792	0.60515	0.315121	1	Siglec1	2	130911140	130928685	-	7143	protein_coding	sialic acid binding Ig-like lectin 1, sialoadhesin [Source:MGI Symbol;Acc:MGI:99668]	-	20	21	5	8	13	18	0.158634	0.128967	0.041036	0.0496364	0.0747479	0.0861064
ENSMUSG00000020708	2803.93	3021.31	2930.5	2801.96	2690.64	2891.3	2918.58	2794.63	0.0628717	0.315134	0.618666	Psmc5	11	106146980	106153946	+	1394	protein_coding	protease (prosome, macropain) 26S subunit, ATPase 5 [Source:MGI Symbol;Acc:MGI:105047]	-	2289	3218	2306	2873	2965	3816	93.0318	101.266	96.9778	91.3406	87.3571	93.5383
ENSMUSG00000021932	106.571	134.26	118.186	129.711	148.825	133.351	119.672	137.296	-0.192873	0.315146	0.618666	Rnaseh2b	14	62530038	62610441	+	6243	protein_coding	ribonuclease H2, subunit B [Source:MGI Symbol;Acc:MGI:1914403]	-	87	143	93	133	164	176	0.78954	1.00481	0.873304	0.944168	1.07891	0.963303
ENSMUSG00000108274	1.22496	4.69439	6.35408	0	4.53733	0	4.09114	1.51244	1.45491	0.315249	1	Gm44169	6	101496616	101514253	+	359	lncRNA	predicted gene, 44169 [Source:MGI Symbol;Acc:MGI:5690561]	-	1	5	5	0	5	0	0.157817	0.610966	0.816491	0	0.572021	0
ENSMUSG00000026385	993.44	817.763	1023.01	826.057	893.855	920.579	944.737	880.164	0.0981157	0.31526	0.618754	Dbi	1	120041010	120048808	-	1422	protein_coding	diazepam binding inhibitor [Source:MGI Symbol;Acc:MGI:94865]	-	811	871	805	847	985	1215	32.3124	26.8695	33.1873	26.3982	28.4494	29.1958
ENSMUSG00000096960	6.12479	6.57215	0	1.95055	1.81493	1.51536	4.23231	1.76028	1.2929	0.315293	1	A230028O05Rik	16	24878123	24887808	+	3081	lncRNA	RIKEN cDNA A230028O05 gene [Source:MGI Symbol;Acc:MGI:2442126]	-	5	7	0	2	2	2	0.0919447	0.0996662	0	0.0287693	0.0266609	0.022181
ENSMUSG00000062937	148.22	153.037	169.019	132.637	145.195	137.897	156.759	138.576	0.176126	0.315302	0.618754	Mtap	4	89055359	89099318	+	3226	protein_coding	methylthioadenosine phosphorylase [Source:MGI Symbol;Acc:MGI:1914152]	-	121	163	133	136	160	182	2.12505	2.21648	2.41692	1.86838	2.037	1.92775
ENSMUSG00000053390	241.317	264.764	214.768	311.112	266.795	228.819	240.283	268.909	-0.154902	0.315339	0.618754	Zfp952	17	33212103	33224431	+	4368	protein_coding	zinc finger protein 952 [Source:MGI Symbol;Acc:MGI:2441928]	zf-C2H2	197	282	169	319	294	302	2.55524	2.8321	2.26819	3.23667	2.7644	2.36248
ENSMUSG00000026567	12.2496	13.1443	19.0622	14.6291	24.5016	23.488	14.8187	20.8729	-0.507013	0.315403	1	Adcy10	1	165312752	165404343	+	8739	protein_coding	adenylate cyclase 10 [Source:MGI Symbol;Acc:MGI:2660854]	-	10	14	15	15	27	31	0.0648316	0.0702761	0.100625	0.0760712	0.126893	0.121211
ENSMUSG00000046245	6.12479	2.81663	5.08326	3.9011	0.907467	1.51536	4.6749	2.10797	1.15649	0.315407	1	Pilra	5	137820214	137834543	-	3090	protein_coding	paired immunoglobin-like type 2 receptor alpha [Source:MGI Symbol;Acc:MGI:2450529]	-	5	3	4	4	1	2	0.0916769	0.0425897	0.0758887	0.057371	0.0132916	0.0221164
ENSMUSG00000025408	395.661	420.617	373.62	350.123	370.246	378.081	396.633	366.15	0.116747	0.315425	0.618754	Ddit3	10	127126643	127132157	+	1713	protein_coding	DNA-damage inducible transcript 3 [Source:MGI Symbol;Acc:MGI:109247]	TF_bZIP	323	448	294	359	408	499	10.683	11.4726	10.0616	9.28812	9.78226	9.95375
ENSMUSG00000020427	249.891	272.275	245.268	217.486	219.607	256.853	255.811	231.315	0.144807	0.315433	0.618754	Igfbp3	11	7156086	7163923	-	3130	protein_coding	insulin-like growth factor binding protein 3 [Source:MGI Symbol;Acc:MGI:96438]	-	204	290	193	223	242	339	3.69262	4.06439	3.61484	3.15756	3.17547	3.70083
ENSMUSG00000103649	41.6485	42.2495	25.4163	22.4313	24.5016	36.3685	36.4381	27.7672	0.389825	0.315457	0.618754	Gm37768	1	180570775	180583401	-	887	lncRNA	predicted gene, 37768 [Source:MGI Symbol;Acc:MGI:5610996]	-	34	45	20	23	27	48	2.17172	2.22551	1.32185	1.1492	1.25019	1.8491
ENSMUSG00000040164	377.287	411.229	317.704	468.132	361.172	390.204	368.74	406.503	-0.135329	0.315512	0.618754	Kcns1	2	164005539	164013033	-	2712	protein_coding	K+ voltage-gated channel, subfamily S, 1 [Source:MGI Symbol;Acc:MGI:1197019]	-	308	438	250	480	398	515	6.43442	7.08477	5.40413	7.84409	6.0274	6.48875
ENSMUSG00000028111	67.3726	86.3768	74.9782	78.9972	68.06	43.1877	76.2425	63.415	0.279235	0.315524	0.618754	Ctsk	3	95406567	95416673	+	1512	protein_coding	cathepsin K [Source:MGI Symbol;Acc:MGI:107823]	-	55	92	59	81	75	57	2.06091	2.66918	2.28758	2.37424	2.03726	1.28815
ENSMUSG00000081643	2.44991	3.75551	7.6249	0	2.7224	3.03071	4.61011	1.9177	1.22442	0.31553	1	Gm11605	1	63403879	63404524	-	646	processed_pseudogene	predicted gene 11605 [Source:MGI Symbol;Acc:MGI:3651339]	-	2	4	6	0	3	4	0.175407	0.271624	0.544496	0	0.190733	0.211578
ENSMUSG00000045983	5422.89	5145.99	5048.95	5258.68	4883.08	4851.41	5205.94	4997.72	0.0591242	0.315599	0.618819	Eif4g1	16	20487063	20511634	+	7301	protein_coding	eukaryotic translation initiation factor 4, gamma 1 [Source:MGI Symbol;Acc:MGI:2384784]	-	4427	5481	3973	5392	5381	6403	34.3539	32.9321	31.9016	32.7309	30.2703	29.9671
ENSMUSG00000022219	6.12479	15.022	15.2498	8.77747	8.1672	6.06142	12.1322	7.6687	0.676937	0.315637	1	Cideb	14	55991507	55995915	-	1488	protein_coding	cell death-inducing DNA fragmentation factor, alpha subunit-like effector B [Source:MGI Symbol;Acc:MGI:1270844]	-	5	16	12	9	9	8	0.190377	0.471692	0.472775	0.268059	0.248414	0.183709
ENSMUSG00000039308	280.515	238.475	282.121	315.014	270.425	293.979	267.037	293.139	-0.13828	0.31574	0.619013	Ndst2	14	20773798	20784630	-	4546	protein_coding	N-deacetylase/N-sulfotransferase (heparan glucosaminyl) 2 [Source:MGI Symbol;Acc:MGI:97040]	-	229	254	222	323	298	388	2.854	2.45101	2.86286	3.14894	2.6923	2.91639
ENSMUSG00000005320	2.44991	0	0	3.9011	1.81493	2.27303	0.816638	2.66302	-1.75823	0.315957	1	Fgfr4	13	55300453	55316572	+	3542	protein_coding	fibroblast growth factor receptor 4 [Source:MGI Symbol;Acc:MGI:95525]	-	2	0	0	4	2	3	0.0319911	0	0	0.0500498	0.0231909	0.0289412
ENSMUSG00000089987	2.44991	0	3.81245	0	9.07467	6.06142	2.08745	5.04536	-1.33664	0.316032	1	Gpx2-ps1	7	99913882	99914452	+	571	processed_pseudogene	glutathione peroxidase 2, pseudogene 1 [Source:MGI Symbol;Acc:MGI:106627]	-	2	0	3	0	10	8	0.198446	0	0.308007	0	0.719284	0.478738
ENSMUSG00000006273	12754.3	13929.2	13257.2	14059.6	13876.1	13502.6	13313.5	13812.7	-0.0527828	0.316181	0.619772	Atp6v1b2	8	69541298	69566363	+	5305	protein_coding	ATPase, H+ transporting, lysosomal V1 subunit B2 [Source:MGI Symbol;Acc:MGI:109618]	-	10412	14836	10432	14416	15291	17821	111.198	122.68	115.281	120.434	118.382	114.786
ENSMUSG00000036676	247.441	239.414	216.039	241.868	301.279	237.911	234.298	260.353	-0.1499	0.31621	0.619772	Tmtc3	10	100279764	100323212	-	8939	protein_coding	transmembrane and tetratricopeptide repeat containing 3 [Source:MGI Symbol;Acc:MGI:3036255]	-	202	255	170	248	332	314	1.2803	1.25139	1.1149	1.22957	1.52541	1.20028
ENSMUSG00000065191	2.44991	1.87776	7.6249	6.82692	10.8896	4.54607	3.98419	7.42086	-0.925693	0.316262	1	Gm23458	5	123498895	123499063	+	169	snRNA	predicted gene, 23458 [Source:MGI Symbol;Acc:MGI:5453235]	-	2	2	6	7	12	6	0.670489	0.51914	2.08133	1.8357	2.91629	1.21313
ENSMUSG00000006777	3.67487	5.63327	7.6249	9.75274	5.4448	13.6382	5.64435	9.61192	-0.778979	0.31638	1	Krt23	11	99368800	99383963	-	1565	protein_coding	keratin 23 [Source:MGI Symbol;Acc:MGI:2148866]	-	3	6	6	10	6	18	0.108606	0.168182	0.224757	0.283189	0.157461	0.393008
ENSMUSG00000094462	0	2.81663	3.81245	0.975274	0	0.757678	2.20969	0.577651	1.93894	0.316411	1	Gm21028	7	42227890	42228012	-	123	protein_coding	predicted gene, 21028 [Source:MGI Symbol;Acc:MGI:5434383]	-	0	3	3	1	0	1	0	1.06994	1.42985	0.360318	0	0.277804
ENSMUSG00000021947	279.29	260.069	298.642	246.744	237.756	274.279	279.334	252.927	0.138341	0.316438	0.620137	Cryl1	14	57512450	57635986	-	2178	protein_coding	crystallin, lambda 1 [Source:MGI Symbol;Acc:MGI:1915881]	-	228	277	235	253	262	362	5.93096	5.57909	6.32537	5.14818	4.9406	5.67929
ENSMUSG00000093885	4.89983	4.69439	2.54163	0.975274	2.7224	1.51536	4.04528	1.73768	1.22498	0.316476	1	Rpl35a-ps5	5	33233382	33233714	+	333	processed_pseudogene	ribosomal protein L35A, pseudogene 5 [Source:MGI Symbol;Acc:MGI:3704247]	-	4	5	2	1	3	2	0.680556	0.658669	0.352096	0.13309	0.37001	0.205225
ENSMUSG00000038255	1795.79	2063.65	2000.26	1863.75	1821.29	1892.68	1953.24	1859.24	0.0719739	0.316523	0.620194	Neurod2	11	98216241	98220474	-	3142	protein_coding	neurogenic differentiation 2 [Source:MGI Symbol;Acc:MGI:107755]	bHLH	1466	2198	1574	1911	2007	2498	26.4348	30.6876	29.368	26.9554	26.2348	27.1663
ENSMUSG00000050088	280.515	244.108	274.496	282.83	301.279	290.191	266.373	291.433	-0.133405	0.316551	0.620194	1600012H06Rik	17	15163446	15179832	+	3294	protein_coding	RIKEN cDNA 1600012H06 gene [Source:MGI Symbol;Acc:MGI:1915162]	-	229	260	216	290	332	383	3.93877	3.46251	3.8442	3.9018	4.13953	3.973
ENSMUSG00000097482	4.89983	8.4499	11.4373	4.87637	5.4448	3.78839	8.26236	4.70319	0.818289	0.316663	1	Gm17634	1	105283732	105289578	+	1771	lncRNA	predicted gene, 17634 [Source:MGI Symbol;Acc:MGI:4937268]	-	4	9	9	5	6	5	0.127965	0.222928	0.29792	0.125124	0.139145	0.0964706
ENSMUSG00000083650	2.44991	0	0	2.92582	2.7224	2.27303	0.816638	2.64042	-1.74901	0.316703	1	Gm13357	2	22909143	22909679	-	537	processed_pseudogene	predicted gene 13357 [Source:MGI Symbol;Acc:MGI:3651263]	-	2	0	0	3	3	3	0.21101	0	0	0.247593	0.229447	0.190893
ENSMUSG00000026798	275.615	324.852	285.934	267.225	268.61	274.279	295.467	270.038	0.133209	0.316721	0.620305	Coq4	2	29677505	29687947	+	3399	protein_coding	coenzyme Q4 [Source:MGI Symbol;Acc:MGI:1098826]	-	225	346	225	274	296	362	3.75042	4.46546	3.88067	3.57265	3.57665	3.63916
ENSMUSG00000051557	351.563	415.923	368.537	451.552	386.581	401.569	378.674	413.234	-0.121346	0.316725	0.620305	Pusl1	4	155972336	155976238	-	2329	protein_coding	pseudouridylate synthase-like 1 [Source:MGI Symbol;Acc:MGI:3047787]	-	287	443	290	463	426	530	6.98169	8.34403	7.29969	8.81054	7.51236	7.77589
ENSMUSG00000041828	56.348	49.7605	36.8537	49.739	68.06	58.3412	47.6541	58.7134	-0.29898	0.316733	0.620305	Abca8a	11	109916460	109986804	-	6272	protein_coding	ATP-binding cassette, sub-family A (ABC1), member 8a [Source:MGI Symbol;Acc:MGI:2386846]	-	46	53	29	51	75	77	0.415528	0.37069	0.271061	0.360375	0.491124	0.419496
ENSMUSG00000024266	1.22496	0.938878	0	4.87637	0	3.03071	0.721278	2.63569	-1.83794	0.3168	1	Adad2	8	120339486	120343663	+	1926	protein_coding	adenosine deaminase domain containing 2 [Source:MGI Symbol;Acc:MGI:1923023]	-	1	1	0	5	0	4	0.0294166	0.0227764	0	0.115055	0	0.0709655
ENSMUSG00000033364	445.884	449.723	475.285	414.492	416.527	439.453	456.964	423.491	0.107967	0.316886	0.620523	Usp37	1	74474670	74583443	-	11081	protein_coding	ubiquitin specific peptidase 37 [Source:MGI Symbol;Acc:MGI:2442483]	-	364	479	374	425	459	580	1.8611	1.89626	1.97865	1.69981	1.70126	1.78852
ENSMUSG00000065232	3.67487	4.69439	0	0	0	2.27303	2.78975	0.757678	1.82018	0.31691	1	Gm22973	12	59087121	59087311	+	191	snRNA	predicted gene, 22973 [Source:MGI Symbol;Acc:MGI:5452750]	-	3	5	0	0	0	3	0.88989	1.14836	0	0	0	0.5367
ENSMUSG00000042446	917.493	783.963	879.405	772.417	870.261	771.316	860.287	804.665	0.0944724	0.316974	0.620573	Zmym4	4	126755732	126861928	-	8139	protein_coding	zinc finger, MYM-type 4 [Source:MGI Symbol;Acc:MGI:1915035]	-	749	835	692	792	959	1018	5.21386	4.50046	4.98438	4.31266	4.83932	4.27386
ENSMUSG00000053398	1435.65	1228.99	1012.84	1132.29	1042.68	1236.53	1225.83	1137.17	0.10802	0.316995	0.620573	Phgdh	3	98220486	98247306	-	2486	protein_coding	3-phosphoglycerate dehydrogenase [Source:MGI Symbol;Acc:MGI:1355330]	-	1172	1309	797	1161	1149	1632	26.7101	23.0983	18.7946	20.6977	18.9826	22.4317
ENSMUSG00000103899	25.7241	39.4329	30.4996	27.3077	26.3165	19.6996	31.8855	24.4413	0.399422	0.317055	0.620608	Gm37940	6	28796462	28799712	+	3251	TEC	predicted gene, 37940 [Source:MGI Symbol;Acc:MGI:5611168]	-	21	42	24	28	29	26	0.365974	0.566727	0.432783	0.381709	0.366368	0.273275
ENSMUSG00000108594	1.22496	5.63327	2.54163	0.975274	1.81493	0.757678	3.13329	1.18263	1.44437	0.317093	1	Gm44770	6	71779872	71781135	+	1264	TEC	predicted gene 44770 [Source:MGI Symbol;Acc:MGI:5753346]	-	1	6	2	1	2	1	0.044823	0.208231	0.0927596	0.0350626	0.0649859	0.0270331
ENSMUSG00000037601	1202.91	1391.42	1274.63	1197.64	1201.49	1264.56	1289.65	1221.23	0.0799361	0.317165	0.620742	Nme1	11	93847805	93859347	-	3342	protein_coding	NME/NM23 nucleoside diphosphate kinase 1 [Source:MGI Symbol;Acc:MGI:97355]	-	982	1482	1003	1228	1324	1669	16.6477	19.4528	17.5942	16.2848	16.2711	17.0645
ENSMUSG00000041199	1049.79	1041.22	1052.24	1176.18	1042.68	1104.69	1047.75	1107.85	-0.0802315	0.317343	0.621009	Rpusd1	17	25946644	25950438	+	1814	protein_coding	RNA pseudouridylate synthase domain containing 1 [Source:MGI Symbol;Acc:MGI:1919186]	-	857	1109	828	1206	1149	1458	26.7665	26.8186	26.7589	29.4646	26.0147	27.464
ENSMUSG00000038893	77.1723	47.8828	83.8739	62.4175	60.8003	46.976	69.643	56.7313	0.288921	0.31741	0.621059	Fam117a	11	95227844	95272698	+	3029	protein_coding	family with sequence similarity 117, member A [Source:MGI Symbol;Acc:MGI:2144564]	-	63	51	66	64	67	62	1.17839	0.738605	1.27738	0.936422	0.908473	0.699417
ENSMUSG00000025198	393.211	401.84	405.39	370.604	399.285	337.924	400.147	369.271	0.117704	0.317607	0.621299	Erlin1	19	44023383	44058224	-	4961	protein_coding	ER lipid raft associated 1 [Source:MGI Symbol;Acc:MGI:2387613]	-	321	428	319	380	440	446	3.66593	3.78456	3.76962	3.39473	3.64267	3.07192
ENSMUSG00000020219	1026.51	1010.23	1104.34	952.843	949.21	1056.2	1047.03	986.085	0.0841224	0.317617	0.621299	Timm13	10	80735284	80736803	-	1371	protein_coding	translocase of inner mitochondrial membrane 13 [Source:MGI Symbol;Acc:MGI:1353432]	-	838	1076	869	977	1046	1394	34.6302	34.4284	37.1585	31.5826	31.3351	34.7431
ENSMUSG00000020402	7407.32	7911.93	7940.06	8069.42	7943.06	8113.97	7753.1	8042.15	-0.0526938	0.317711	0.621402	Vdac1	11	52251687	52280224	+	2620	protein_coding	voltage-dependent anion channel 1 [Source:MGI Symbol;Acc:MGI:106919]	-	6047	8427	6248	8274	8753	10709	130.764	141.095	139.803	139.96	137.212	139.666
ENSMUSG00000083199	9.79966	2.81663	2.54163	1.95055	2.7224	2.27303	5.05264	2.31533	1.11142	0.317759	1	Gm9432	X	12485713	12486471	-	759	processed_pseudogene	predicted gene 9432 [Source:MGI Symbol;Acc:MGI:3648371]	-	8	3	2	2	3	3	0.597168	0.173389	0.154477	0.116783	0.162336	0.135059
ENSMUSG00000032889	9.79966	20.6553	11.4373	7.80219	9.07467	10.6075	13.9641	9.16145	0.620486	0.31779	1	Gm6685	11	28289128	28289814	-	687	processed_pseudogene	predicted pseudogene 6685 [Source:MGI Symbol;Acc:MGI:3704119]	-	8	22	9	8	10	14	0.659753	1.40478	0.768001	0.516088	0.597833	0.69633
ENSMUSG00000108477	12.2496	16.8998	20.3331	15.6044	11.7971	6.06142	16.4941	11.1543	0.581016	0.31785	1	Gm44878	7	4661653	4662962	+	1310	TEC	predicted gene 44878 [Source:MGI Symbol;Acc:MGI:5753454]	-	10	18	16	16	13	8	0.432491	0.602757	0.716019	0.541302	0.407576	0.208671
ENSMUSG00000114005	1.22496	3.75551	0	7.80219	0.907467	4.54607	1.66016	4.41858	-1.33292	0.317934	1	Gm24474	12	70696719	70795623	+	3069	lncRNA	predicted gene, 24474 [Source:MGI Symbol;Acc:MGI:5454251]	-	1	4	0	8	1	6	0.0184608	0.0571748	0	0.115527	0.0133826	0.0668033
ENSMUSG00000109587	6.12479	1.87776	12.7082	3.9011	1.81493	4.54607	6.90357	3.4207	0.977246	0.317941	1	Gm31105	8	81606569	81607798	+	687	lncRNA	predicted gene, 31105 [Source:MGI Symbol;Acc:MGI:5590264]	-	5	2	10	4	2	6	0.412346	0.127707	0.853334	0.258044	0.119567	0.298427
ENSMUSG00000068246	12.2496	5.63327	8.89571	10.728	0.907467	3.03071	8.92618	4.88873	0.880913	0.318024	1	Apol9b	15	77613239	77620582	+	1821	protein_coding	apolipoprotein L 9b [Source:MGI Symbol;Acc:MGI:1919148]	-	10	6	7	11	1	4	0.311127	0.144538	0.225353	0.267716	0.0225541	0.0750574
ENSMUSG00000010607	229.067	269.458	273.225	278.928	279.5	290.191	257.25	282.873	-0.136127	0.318092	0.622064	Pigyl	9	22068142	22069654	+	777	protein_coding	phosphatidylinositol glycan anchor biosynthesis, class Y-like [Source:MGI Symbol;Acc:MGI:1913518]	-	187	287	215	286	308	383	13.6354	16.2033	16.2216	16.3131	16.2804	16.8431
ENSMUSG00000047115	9.79966	4.69439	8.89571	4.87637	18.1493	14.3959	7.79659	12.4739	-0.705233	0.318096	1	Fam221a	6	49344673	49367473	+	4537	protein_coding	family with sequence similarity 221, member A [Source:MGI Symbol;Acc:MGI:2442161]	-	8	5	7	5	20	19	0.0999009	0.048344	0.0904493	0.0488418	0.18105	0.143096
ENSMUSG00000028364	97.9966	82.6213	50.8326	86.7994	59.8928	41.6723	77.1502	62.7882	0.309004	0.318139	0.622075	Tnc	4	63878022	63965252	-	7772	protein_coding	tenascin C [Source:MGI Symbol;Acc:MGI:101922]	-	80	88	40	89	66	55	0.583184	0.496697	0.301719	0.507514	0.348777	0.24181
ENSMUSG00000022322	20.8243	10.3277	13.979	2.92582	9.98213	15.1536	15.0436	9.35384	0.653733	0.318226	1	Shcbp1	8	4785976	4829567	-	6295	protein_coding	Shc SH2-domain binding protein 1 [Source:MGI Symbol;Acc:MGI:1338802]	-	17	11	11	3	11	20	0.153004	0.0766546	0.102441	0.0211211	0.0717684	0.108562
ENSMUSG00000120241	132.295	162.426	147.415	173.599	166.066	160.628	147.379	166.764	-0.172795	0.318255	0.622218	ENSMUSG00000120241	5	30428092	30437398	-	1843	lncRNA	novel transcript	-	108	173	116	178	183	212	3.32007	4.11777	3.68985	4.28041	4.07814	3.93056
ENSMUSG00000110353	1.22496	0	0	3.9011	1.81493	0	0.408319	1.90534	-2.20772	0.318363	1	Gm33543	10	95659835	95678792	-	1777	protein_coding	predicted gene, 33543 [Source:MGI Symbol;Acc:MGI:5592702]	-	1	0	0	4	2	0	0.0318831	0	0	0.0997616	0.0462252	0
ENSMUSG00000117786	1.22496	0	0	3.9011	1.81493	0	0.408319	1.90534	-2.20772	0.318363	1	Gm10503	17	31139312	31182194	-	4014	lncRNA	predicted gene 10503 [Source:MGI Symbol;Acc:MGI:3642784]	-	1	0	0	4	2	0	0.0141147	0	0	0.0441645	0.0204639	0
ENSMUSG00000114016	1.22496	0	0	0.975274	3.62987	0.757678	0.408319	1.78761	-2.1302	0.318519	1	Gm47258	13	65437267	65438608	+	1342	TEC	predicted gene, 47258 [Source:MGI Symbol;Acc:MGI:6096089]	-	1	0	0	1	4	1	0.0422178	0	0	0.0330247	0.122418	0.0254619
ENSMUSG00000085982	30.6239	8.4499	19.0622	11.7033	12.7045	14.3959	19.3787	12.9346	0.560782	0.318615	1	9530051G07Rik	X	151820625	151855911	+	4414	lncRNA	RIKEN cDNA 9530051G07 gene [Source:MGI Symbol;Acc:MGI:2442715]	-	25	9	15	12	14	19	0.32089	0.0894441	0.199221	0.120487	0.130266	0.147084
ENSMUSG00000096950	1.22496	0	1.27082	2.92582	5.4448	0	0.831924	2.79021	-1.79968	0.318631	1	Gm9530	1	154939193	154959012	-	3281	lncRNA	predicted gene 9530 [Source:MGI Symbol;Acc:MGI:3779939]	-	1	0	1	3	6	0	0.017268	0	0.0178677	0.0405234	0.0751072	0
ENSMUSG00000081418	3.67487	0	3.81245	5.85164	4.53733	5.30375	2.49577	5.23091	-1.12829	0.318695	1	Gm14830	X	93818584	93819283	-	700	processed_pseudogene	predicted gene 14830 [Source:MGI Symbol;Acc:MGI:3705386]	-	3	0	3	6	5	7	0.242813	0	0.251246	0.379878	0.293365	0.341699
ENSMUSG00000033589	50.2232	33.7996	52.1035	57.5412	44.4659	65.1603	45.3754	55.7225	-0.311213	0.318818	0.623238	Reep4	14	70782691	70786373	+	2377	protein_coding	receptor accessory protein 4 [Source:MGI Symbol;Acc:MGI:1919799]	-	41	36	41	59	49	86	0.977244	0.664377	1.01118	1.10005	0.846649	1.23627
ENSMUSG00000008822	177.619	176.509	153.769	191.154	171.511	206.846	169.299	189.837	-0.164732	0.318869	0.62325	Acyp1	12	85319172	85335212	-	1380	protein_coding	acylphosphatase 1, erythrocyte (common) type [Source:MGI Symbol;Acc:MGI:1913454]	-	145	188	121	196	189	273	5.95302	5.97613	5.14023	6.2946	5.62496	6.7597
ENSMUSG00000119968	1.22496	2.81663	10.1665	11.7033	3.62987	10.6075	4.73604	8.64688	-0.896768	0.318885	1	ENSMUSG00000119968	19	6095824	6097052	-	1229	lncRNA	novel transcript, antisense to Syvn1	-	1	3	8	12	4	14	0.0460995	0.107081	0.381605	0.432733	0.133673	0.389242
ENSMUSG00000041674	102.896	76.0491	105.478	82.8983	74.4123	83.3446	94.8078	80.2184	0.232321	0.318908	0.62325	BC006965	11	112554753	112672802	-	6125	lncRNA	cDNA sequence BC006965 [Source:MGI Symbol;Acc:MGI:2384955]	-	84	81	83	85	82	110	0.777001	0.580123	0.794416	0.61504	0.54985	0.613663
ENSMUSG00000106470	0	0	2.54163	2.92582	4.53733	0.757678	0.847211	2.74028	-1.76635	0.31895	1	Mir7055	7	44822727	44822785	+	59	miRNA	microRNA 7055 [Source:MGI Symbol;Acc:MGI:5562777]	-	0	0	2	3	5	1	0	0	1.98726	2.25351	3.4806	0.579151
ENSMUSG00000058761	1354.8	1194.25	1302.59	1140.1	1183.34	1305.48	1283.88	1209.64	0.0831132	0.319036	0.623417	Rnf169	7	99569461	99629655	-	7640	protein_coding	ring finger protein 169 [Source:MGI Symbol;Acc:MGI:1920257]	-	1106	1272	1025	1169	1304	1723	8.20182	7.30357	7.86514	6.78129	7.01004	7.70612
ENSMUSG00000031780	22.0492	16.8998	13.979	13.6538	9.07467	13.6382	17.6427	12.1222	0.538882	0.319059	1	Ccl17	8	95537081	95538664	+	514	protein_coding	chemokine (C-C motif) ligand 17 [Source:MGI Symbol;Acc:MGI:1329039]	-	18	18	11	14	10	18	1.98407	1.53621	1.2546	1.20713	0.799049	1.19661
ENSMUSG00000020547	552.456	589.615	547.722	511.044	510.904	554.62	563.264	525.523	0.100443	0.31908	0.623422	Bzw2	12	36141834	36208079	-	5413	protein_coding	basic leucine zipper and W2 domains 2 [Source:MGI Symbol;Acc:MGI:1914162]	-	451	628	431	524	563	732	4.72049	5.08936	4.66783	4.29027	4.27176	4.6208
ENSMUSG00000006585	41.6485	44.1273	31.7704	32.184	31.7613	28.7918	39.1821	30.9124	0.350541	0.319128	0.623434	Cdt1	8	123294754	123300293	+	3140	protein_coding	chromatin licensing and DNA replication factor 1 [Source:MGI Symbol;Acc:MGI:1914427]	-	34	47	25	33	35	38	0.613476	0.656613	0.466752	0.465774	0.457799	0.413521
ENSMUSG00000073982	202.118	185.898	223.664	236.016	255.906	191.693	203.893	227.871	-0.160896	0.319278	0.623644	Rhog	7	101888330	101905261	-	1420	protein_coding	ras homolog family member G [Source:MGI Symbol;Acc:MGI:1928370]	-	165	198	176	242	282	253	6.5833	6.11671	7.26608	7.55297	8.15637	6.08802
ENSMUSG00000066224	2.44991	0	3.81245	2.92582	9.07467	2.27303	2.08745	4.75784	-1.24493	0.319389	1	Arid3c	4	41723836	41731142	-	1772	protein_coding	AT rich interactive domain 3C (BRIGHT-like) [Source:MGI Symbol;Acc:MGI:3650624]	ARID	2	0	3	3	10	3	0.0639462	0	0.0992507	0.0750323	0.231778	0.0578497
ENSMUSG00000019979	214.368	199.042	236.372	185.302	209.625	187.904	216.594	194.277	0.153634	0.319446	0.623891	Apaf1	10	90825173	90918632	-	9028	protein_coding	apoptotic peptidase activating factor 1 [Source:MGI Symbol;Acc:MGI:1306796]	-	175	212	186	190	231	248	1.09823	1.03011	1.20781	0.932724	1.05089	0.93865
ENSMUSG00000032346	3.67487	1.87776	1.27082	1.95055	0	0	2.27448	0.650183	1.87845	0.319485	1	Ooep	9	78283391	78286007	-	2138	protein_coding	oocyte expressed protein [Source:MGI Symbol;Acc:MGI:1915218]	-	3	2	1	2	0	0	0.079499	0.0410359	0.02742	0.0414585	0	0
ENSMUSG00000036990	1109.81	976.433	1045.88	1181.06	1092.59	1046.35	1044.04	1106.67	-0.0845816	0.319544	0.623989	Otud4	8	80366247	80404353	+	8096	protein_coding	OTU domain containing 4 [Source:MGI Symbol;Acc:MGI:1098801]	-	906	1040	823	1211	1204	1381	6.34024	5.63513	5.95944	6.62925	6.10791	5.82863
ENSMUSG00000086442	0	0.938878	0	1.95055	1.81493	1.51536	0.312959	1.76028	-2.11107	0.319562	1	Gm11722	11	107372742	107373933	+	534	lncRNA	predicted gene 11722 [Source:MGI Symbol;Acc:MGI:3649870]	-	0	1	0	2	2	2	0	0.0821486	0	0.165989	0.153824	0.127977
ENSMUSG00000104610	0	0.938878	0	1.95055	1.81493	1.51536	0.312959	1.76028	-2.11107	0.319562	1	Gm567	3	136995400	137006469	+	469	lncRNA	predicted gene 567 [Source:MGI Symbol;Acc:MGI:2685413]	-	0	1	0	2	2	2	0	0.0935338	0	0.188994	0.175143	0.145714
ENSMUSG00000106834	0	0.938878	0	1.95055	1.81493	1.51536	0.312959	1.76028	-2.11107	0.319562	1	Gm10459	5	33809445	33810599	+	1155	TEC	predicted gene 10459 [Source:MGI Symbol;Acc:MGI:3642067]	-	0	1	0	2	2	2	0	0.0379804	0	0.076743	0.0711188	0.0591687
ENSMUSG00000025066	1175.96	1253.4	1194.57	1270.78	1364.83	1197.13	1207.98	1277.58	-0.0790586	0.319581	0.623989	Sfr1	19	47720121	47724027	+	1915	protein_coding	SWI5 dependent recombination repair 1 [Source:MGI Symbol;Acc:MGI:1915038]	-	960	1335	940	1303	1504	1580	28.4021	30.5812	28.7763	30.1555	32.2564	28.1924
ENSMUSG00002075283	1.22496	4.69439	2.54163	4.87637	3.62987	9.09214	2.82033	5.86612	-1.03121	0.319626	1	U6	11	118071767	118071861	-	95	snRNA	U6 spliceosomal RNA [Source:RFAM;Acc:RF00026]	-	1	5	2	5	4	12	0.596382	2.30881	1.23419	2.33258	1.72931	4.3162
ENSMUSG00000040269	146.995	166.181	130.894	136.538	114.341	140.17	148.023	130.35	0.187308	0.319722	0.624182	Mrps28	3	8867206	8988978	-	783	protein_coding	mitochondrial ribosomal protein S28 [Source:MGI Symbol;Acc:MGI:1913480]	-	120	177	103	140	126	185	8.68296	9.91637	7.71172	7.92423	6.60914	8.07335
ENSMUSG00000074039	4.89983	15.022	10.1665	10.728	19.9643	15.9112	10.0295	15.5345	-0.611224	0.31985	1	4930520O04Rik	9	114197371	114206297	+	3745	lncRNA	RIKEN cDNA 4930520O04 gene [Source:MGI Symbol;Acc:MGI:1922366]	-	4	16	8	11	22	21	0.0605141	0.187417	0.125232	0.130176	0.241272	0.191607
ENSMUSG00000084780	0	0	1.27082	2.92582	2.7224	0	0.423605	1.88274	-2.19325	0.319923	1	Gm15350	8	12878335	12883865	-	619	lncRNA	predicted gene 15350 [Source:MGI Symbol;Acc:MGI:3705181]	-	0	0	1	3	3	0	0	0	0.0947077	0.214794	0.199052	0
ENSMUSG00000087143	390.761	279.786	343.12	333.544	325.781	253.064	337.889	304.13	0.150641	0.319991	0.624627	A830082K12Rik	13	78346136	78427510	+	8919	lncRNA	RIKEN cDNA A830082K12 gene [Source:MGI Symbol;Acc:MGI:2443527]	-	319	298	270	342	359	334	2.02639	1.46569	1.77469	1.69942	1.65316	1.2796
ENSMUSG00000113479	0	0	1.27082	4.87637	0.907467	0	0.423605	1.92795	-2.22257	0.320084	1	Gm47796	12	105527522	105528815	+	905	lncRNA	predicted gene, 47796 [Source:MGI Symbol;Acc:MGI:6096970]	-	0	0	1	5	1	0	0	0	0.064778	0.244857	0.0453824	0
ENSMUSG00000104077	1.22496	0.938878	1.27082	2.92582	1.81493	4.54607	1.14488	3.09561	-1.4579	0.320229	1	Gm37027	1	194699941	194700593	-	653	lncRNA	predicted gene, 37027 [Source:MGI Symbol;Acc:MGI:5610255]	-	1	1	1	3	2	6	0.0867631	0.0671782	0.0897765	0.20361	0.125792	0.313965
ENSMUSG00000007030	3.67487	1.87776	2.54163	3.9011	6.35227	6.06142	2.69809	5.43826	-1.0338	0.320314	1	Vwa7	17	35235555	35245717	+	4313	protein_coding	von Willebrand factor A domain containing 7 [Source:MGI Symbol;Acc:MGI:1306798]	-	3	2	2	4	7	8	0.0394085	0.0203419	0.0271848	0.0411028	0.0666584	0.0633803
ENSMUSG00000001305	144.545	126.749	141.061	164.821	156.084	144.717	137.451	155.207	-0.176714	0.320391	0.625272	Rrp15	1	186453175	186481555	-	3239	protein_coding	ribosomal RNA processing 15 homolog [Source:MGI Symbol;Acc:MGI:1914473]	-	118	135	111	169	172	191	2.06405	1.82837	2.00904	2.31242	2.18099	2.01496
ENSMUSG00000099902	6.12479	4.69439	5.08326	2.92582	1.81493	3.03071	5.30081	2.59049	1.02477	0.320396	1	Gm12115	11	33122919	33123365	+	447	processed_pseudogene	predicted gene 12115 [Source:MGI Symbol;Acc:MGI:3652288]	-	5	5	4	3	2	4	0.633739	0.490686	0.5246	0.297444	0.183763	0.305771
ENSMUSG00000029843	307.464	307.013	162.664	285.755	139.75	149.263	259.047	191.589	0.437324	0.320406	0.625272	Slc13a4	6	35244892	35285066	-	4528	protein_coding	solute carrier family 13 (sodium/sulfate symporters), member 4 [Source:MGI Symbol;Acc:MGI:2442367]	-	251	327	128	293	154	197	3.14062	3.16798	1.65722	2.86782	1.39685	1.48663
ENSMUSG00000097099	23.2742	22.5331	16.5206	27.3077	29.0389	27.2764	20.776	27.8743	-0.418119	0.320451	0.625277	Gm9917	9	107436008	107445614	-	6534	lncRNA	predicted gene 9917 [Source:MGI Symbol;Acc:MGI:3704343]	-	19	24	13	28	32	36	0.164749	0.161129	0.116638	0.18992	0.201144	0.188264
ENSMUSG00000117313	0	0	0	0	0	4.54607	0	1.51536	-2.88128	0.320455	1	Gm49838	17	28643697	28645404	-	1708	lncRNA	predicted gene, 49838 [Source:MGI Symbol;Acc:MGI:6270506]	-	0	0	0	0	0	6	0	0	0	0	0	0.120035
ENSMUSG00000107128	0	0	0	0	0	4.54607	0	1.51536	-2.88128	0.320455	1	Gm42867	5	34732432	34732900	+	469	TEC	predicted gene 42867 [Source:MGI Symbol;Acc:MGI:5663004]	-	0	0	0	0	0	6	0	0	0	0	0	0.437142
ENSMUSG00000032246	1.22496	8.4499	6.35408	1.95055	1.81493	3.78839	5.34298	2.51796	1.08471	0.320512	1	Calml4	9	62765362	62783203	+	3642	protein_coding	calmodulin-like 4 [Source:MGI Symbol;Acc:MGI:1922850]	-	1	9	5	2	2	5	0.0155564	0.108404	0.0804833	0.0243378	0.0225541	0.0469109
ENSMUSG00000034826	192.318	185.898	230.018	231.14	235.034	209.119	202.745	225.098	-0.153241	0.320556	0.625364	Nup54	5	92563399	92583078	-	3328	protein_coding	nucleoporin 54 [Source:MGI Symbol;Acc:MGI:1920460]	-	157	198	181	237	259	276	2.67279	2.6099	3.18839	3.15614	3.19634	2.8338
ENSMUSG00000036632	244.991	230.964	204.601	212.61	186.031	214.423	226.852	204.354	0.151159	0.32058	0.625364	Alg5	3	54642960	54658739	+	3728	protein_coding	asparagine-linked glycosylation 5 (dolichyl-phosphate beta-glucosyltransferase) [Source:MGI Symbol;Acc:MGI:1913498]	-	200	246	161	218	205	283	3.0395	2.89468	2.53178	2.59162	2.25847	2.59391
ENSMUSG00000073409	7.34974	0	0	0	0	1.51536	2.44991	0.505119	2.17977	0.320626	1	H2-Q6	17	35643826	35649031	+	2085	protein_coding	histocompatibility 2, Q region locus 6 [Source:MGI Symbol;Acc:MGI:95935]	-	6	0	0	0	0	2	0.16304	0	0	0	0	0.0327769
ENSMUSG00000027896	69.8226	87.3157	74.9782	67.2939	67.1525	62.1296	77.3721	65.5254	0.246787	0.320771	0.625588	Slc16a4	3	107198546	107219431	+	3879	protein_coding	solute carrier family 16 (monocarboxylic acid transporters), member 4 [Source:MGI Symbol;Acc:MGI:2385183]	-	57	93	59	69	74	82	0.832537	1.05173	0.891678	0.788352	0.783517	0.722333
ENSMUSG00000028282	227.842	186.837	196.977	219.437	223.237	234.123	203.885	225.599	-0.150213	0.320779	0.625588	Casp8ap2	4	32615451	32653265	+	6826	protein_coding	caspase 8 associated protein 2 [Source:MGI Symbol;Acc:MGI:1349399]	-	186	199	155	225	246	309	1.54381	1.27888	1.33119	1.46086	1.48015	1.54681
ENSMUSG00000054383	109.021	137.076	100.394	104.354	118.878	75.0101	115.497	99.4142	0.228143	0.320825	0.625596	Pnma1	12	84192905	84195263	-	2359	protein_coding	paraneoplastic antigen MA1 [Source:MGI Symbol;Acc:MGI:2180564]	-	89	146	79	107	131	99	2.13752	2.71498	1.96325	2.01023	2.28076	1.43401
ENSMUSG00000091557	1.22496	0	0	2.92582	2.7224	0	0.408319	1.88274	-2.19334	0.320832	1	Gm8584	14	3305297	3310010	-	758	unprocessed_pseudogene	predicted gene 8584 [Source:MGI Symbol;Acc:MGI:3643662]	-	1	0	0	3	3	0	0.0747445	0	0	0.175405	0.162551	0
ENSMUSG00000087541	0	0	0	0	1.81493	2.27303	0	1.36266	-2.71897	0.320955	1	Hopxos	5	77242379	77250150	+	1661	lncRNA	HOP homeobox, opposite strand [Source:MGI Symbol;Acc:MGI:3801917]	-	0	0	0	0	2	3	0	0	0	0	0.0494535	0.0617156
ENSMUSG00000100426	0	0	0	0	1.81493	2.27303	0	1.36266	-2.71897	0.320955	1	Gm4208	1	62860510	62871529	-	1017	lncRNA	predicted gene 4208 [Source:MGI Symbol;Acc:MGI:3782384]	-	0	0	0	0	2	3	0	0	0	0	0.0807691	0.100796
ENSMUSG00000042200	0	0	0	0	1.81493	2.27303	0	1.36266	-2.71897	0.320955	1	Cdrt4	11	62842019	62883921	+	723	protein_coding	CMT1A duplicated region transcript 4 [Source:MGI Symbol;Acc:MGI:1913588]	-	0	0	0	0	2	3	0	0	0	0	0.113613	0.141784
ENSMUSG00000055069	22.0492	25.3497	21.6039	28.283	27.224	35.6109	23.0009	30.3726	-0.400269	0.320959	0.625696	Rab39	9	53595410	53617532	-	2971	protein_coding	RAB39, member RAS oncogene family [Source:MGI Symbol;Acc:MGI:2442855]	-	18	27	17	29	30	47	0.343256	0.39866	0.335446	0.4326	0.41472	0.540554
ENSMUSG00000040605	66.1477	78.8658	77.5198	58.5164	76.2272	51.5221	74.1777	62.0886	0.2623	0.320961	0.625696	Bace2	16	97157942	97244136	+	7887	protein_coding	beta-site APP-cleaving enzyme 2 [Source:MGI Symbol;Acc:MGI:1860440]	-	54	84	61	60	84	68	0.387909	0.467206	0.453413	0.337156	0.437425	0.294605
ENSMUSG00000106767	3.67487	5.63327	5.08326	1.95055	4.53733	0	4.79713	2.16263	1.18524	0.321103	1	Gm42727	5	65774292	65777114	+	2823	TEC	predicted gene 42727 [Source:MGI Symbol;Acc:MGI:5662864]	-	3	6	4	2	5	0	0.0602086	0.0932356	0.0830663	0.0313986	0.0727437	0
ENSMUSG00000037703	5648.28	5937.46	5777.13	6230.05	5877.66	5922.77	5787.62	6010.16	-0.0539646	0.321196	0.626072	Lzts3	2	130474759	130484723	-	4252	protein_coding	leucine zipper, putative tumor suppressor family member 3 [Source:MGI Symbol;Acc:MGI:2656976]	-	4611	6324	4546	6388	6477	7817	61.4398	65.2439	62.6776	66.5829	62.5629	62.8189
ENSMUSG00000050105	80.8472	75.1102	54.6451	66.3186	36.2987	68.9487	70.2008	57.1887	0.296174	0.321336	0.626172	Fam110d	4	133978421	133981417	-	1275	protein_coding	family with sequence similarity 110, member D [Source:MGI Symbol;Acc:MGI:1919940]	-	66	80	43	68	40	91	2.9328	2.75246	1.97712	2.36369	1.28851	2.43879
ENSMUSG00000081855	116.371	160.548	142.331	97.5274	127.045	139.413	139.75	121.329	0.203991	0.321355	0.626172	Rpl17-ps5	5	22817626	22818180	-	555	processed_pseudogene	ribosomal protein L17, pseudogene 5 [Source:MGI Symbol;Acc:MGI:3704246]	-	95	171	112	100	140	184	9.69793	13.5159	11.8304	7.98542	10.3603	11.3284
ENSMUSG00000005886	2079.98	1676.84	2015.51	1962.25	1727.82	1742.66	1924.11	1810.91	0.0862437	0.321374	0.626172	Ncoa2	1	13209329	13444307	-	15642	protein_coding	nuclear receptor coactivator 2 [Source:MGI Symbol;Acc:MGI:1276533]	-	1698	1786	1586	2012	1904	2300	6.15026	5.00876	5.94411	5.70068	4.99932	5.02434
ENSMUSG00000021706	262.141	246.925	243.997	261.373	272.24	291.706	251.021	275.107	-0.134424	0.32146	0.626258	Zfyve16	13	92623616	92667376	-	7082	protein_coding	zinc finger, FYVE domain containing 16 [Source:MGI Symbol;Acc:MGI:2145181]	-	214	263	192	268	300	385	1.71201	1.62908	1.58936	1.67714	1.73981	1.85758
ENSMUSG00000034205	7.34974	12.2054	10.1665	2.92582	6.35227	8.33446	9.90723	5.87085	0.744702	0.32156	1	Loxl2	14	69846517	69933283	+	5405	protein_coding	lysyl oxidase-like 2 [Source:MGI Symbol;Acc:MGI:2137913]	-	6	13	8	3	7	11	0.0628932	0.105509	0.0867701	0.0245989	0.0531911	0.069541
ENSMUSG00000005312	3221.64	3194.06	3152.9	3195.97	3311.35	3456.53	3189.53	3321.28	-0.058846	0.321568	0.626317	Ubqln1	13	58323970	58363467	-	4406	protein_coding	ubiquilin 1 [Source:MGI Symbol;Acc:MGI:1860276]	-	2630	3402	2481	3277	3649	4562	33.8189	33.8712	33.011	32.9627	34.0146	35.3797
ENSMUSG00000026525	89.4219	146.465	100.394	90.7005	113.433	84.1023	112.094	96.0787	0.234236	0.32159	0.626317	Opn3	1	175489987	175520342	-	1913	protein_coding	opsin 3 [Source:MGI Symbol;Acc:MGI:1338022]	-	73	156	79	93	125	111	2.162	3.57726	2.42096	2.15456	2.68368	1.98268
ENSMUSG00000019977	612.479	614.965	627.783	649.533	650.654	675.091	618.409	658.426	-0.091334	0.321617	0.626317	Hbs1l	10	21171878	21244797	+	6051	protein_coding	Hbs1-like (S. cerevisiae) [Source:MGI Symbol;Acc:MGI:1891704]	-	500	655	494	666	717	891	4.68157	4.74849	4.78603	4.87796	4.86663	5.03146
ENSMUSG00000074776	4.89983	15.9609	13.979	14.6291	24.5016	13.6382	11.6132	17.5896	-0.580675	0.321696	1	Gm10754	10	97517276	97802952	-	1633	lncRNA	predicted gene 10754 [Source:MGI Symbol;Acc:MGI:3642925]	-	4	17	11	15	27	18	0.138778	0.456672	0.394896	0.407095	0.679069	0.376643
ENSMUSG00000044876	660.252	798.046	701.491	695.37	649.746	678.122	719.93	674.413	0.0974345	0.321697	0.626374	Zfp444	7	6175225	6196810	+	5959	protein_coding	zinc finger protein 444 [Source:MGI Symbol;Acc:MGI:1923365]	zf-C2H2	539	850	552	713	716	895	5.12464	6.2573	5.43052	5.30282	4.93487	5.13208
ENSMUSG00000041552	117.596	100.46	116.915	127.761	128.86	125.017	111.657	127.213	-0.192502	0.321756	0.626374	Ptchd1	X	154356451	154406810	-	3005	protein_coding	patched domain containing 1 [Source:MGI Symbol;Acc:MGI:2685233]	-	96	107	92	131	142	165	1.80999	1.562	1.79481	1.93205	1.9408	1.87622
ENSMUSG00000086652	2.44991	8.4499	3.81245	0.975274	3.62987	2.27303	4.90409	2.29272	1.11487	0.32177	1	Gm14029	2	129024402	129025867	-	1348	lncRNA	predicted gene 14029 [Source:MGI Symbol;Acc:MGI:3650450]	-	2	9	3	1	4	3	0.0840598	0.292883	0.130469	0.0328777	0.121873	0.0760458
ENSMUSG00000001247	73.4974	98.5822	81.3322	66.3186	66.2451	81.8292	84.4706	71.4643	0.243534	0.321807	0.626374	Lsr	7	30657195	30672889	-	2172	protein_coding	lipolysis stimulated lipoprotein receptor [Source:MGI Symbol;Acc:MGI:1927471]	-	60	105	64	68	73	108	1.56509	2.12066	1.72741	1.38752	1.38038	1.69906
ENSMUSG00000055833	48.9983	41.3106	43.2078	62.4175	49.9107	51.5221	44.5056	54.6168	-0.295839	0.321815	0.626374	1700034H15Rik	1	191618242	191639639	-	6099	lncRNA	RIKEN cDNA 1700034H15 gene [Source:MGI Symbol;Acc:MGI:1921515]	-	40	44	34	64	55	68	0.371578	0.316472	0.326811	0.465063	0.370374	0.380973
ENSMUSG00000028186	17.1494	14.0832	10.1665	10.728	9.07467	7.57678	13.7997	9.12649	0.606045	0.321829	1	Uox	3	146276181	146338060	+	5007	protein_coding	urate oxidase [Source:MGI Symbol;Acc:MGI:98907]	-	14	15	8	11	10	10	0.158416	0.131418	0.0936674	0.0973657	0.0820274	0.0682443
ENSMUSG00000040978	12.2496	10.3277	13.979	6.82692	7.25973	9.09214	12.1854	7.72626	0.643472	0.321885	1	Gm11992	11	8998594	9019356	+	2400	protein_coding	predicted gene 11992 [Source:MGI Symbol;Acc:MGI:3651127]	-	10	11	11	7	8	12	0.236068	0.201059	0.268694	0.129264	0.136904	0.170849
ENSMUSG00000020436	2498.91	2980.94	2453.95	2763.93	2821.31	2783.71	2644.6	2789.65	-0.0753286	0.321966	0.626534	Gabrg2	11	41801030	41891684	-	5916	protein_coding	gamma-aminobutyric acid (GABA) A receptor, subunit gamma 2 [Source:MGI Symbol;Acc:MGI:95623]	-	2040	3175	1931	2834	3109	3674	19.5367	23.5427	19.1351	21.2306	21.5838	21.2205
ENSMUSG00000064068	374.837	340.813	315.162	388.159	377.506	356.109	343.604	373.925	-0.120614	0.321989	0.626534	Mtx1	3	89116388	89134395	-	3584	protein_coding	metaxin 1 [Source:MGI Symbol;Acc:MGI:103025]	-	306	363	248	398	416	470	4.83729	4.44304	4.05658	4.9216	4.76718	4.48099
ENSMUSG00000060275	126.171	140.832	142.331	159.945	148.825	153.809	136.445	154.193	-0.174866	0.322023	0.626534	Nrg2	18	36150705	36330433	-	3315	protein_coding	neuregulin 2 [Source:MGI Symbol;Acc:MGI:1098246]	-	103	150	112	164	164	203	1.76036	1.98495	1.98066	2.19256	2.03187	2.09246
ENSMUSG00000069237	2375.19	2586.61	2488.26	2366.02	2424.75	2346.53	2483.35	2379.1	0.0627856	0.322068	0.626538	Fam8a1	13	46822998	46831532	+	3827	protein_coding	family with sequence similarity 8, member A1 [Source:MGI Symbol;Acc:MGI:2145496]	-	1939	2755	1958	2426	2672	3097	28.7057	31.5794	29.9937	28.0946	28.6757	27.652
ENSMUSG00000076492	4.89983	1.87776	1.27082	0	1.81493	0.757678	2.6828	0.857537	1.62716	0.322228	1	Trbj2-1	6	41519688	41519737	+	50	TR_J_gene	T cell receptor beta joining 2-1 [Source:MGI Symbol;Acc:MGI:4439728]	-	4	2	1	0	2	1	4.5325	1.75469	1.17248	0	1.64284	0.683398
ENSMUSG00000018334	972.616	958.594	959.466	903.104	1039.05	1133.49	963.559	1025.21	-0.0914577	0.32224	0.626771	Ksr1	11	78904266	79037233	-	7103	protein_coding	kinase suppressor of ras 1 [Source:MGI Symbol;Acc:MGI:105051]	-	794	1021	755	926	1145	1496	6.33325	6.30558	6.23133	5.77777	6.62064	7.1967
ENSMUSG00000001440	3013.39	2881.42	2915.25	2880.96	2852.17	2720.82	2936.69	2817.98	0.0596546	0.322288	0.626771	Kpnb1	11	97050540	97078707	-	6590	protein_coding	karyopherin (importin) beta 1 [Source:MGI Symbol;Acc:MGI:107532]	-	2460	3069	2294	2954	3143	3591	21.1494	20.4293	20.4072	19.8663	19.5882	18.6197
ENSMUSG00000043155	33.0738	35.6774	49.5618	30.2335	32.6688	29.5494	39.4377	30.8172	0.351435	0.322314	0.626771	Hpdl	4	116677101	116678904	-	1804	protein_coding	4-hydroxyphenylpyruvate dioxygenase-like [Source:MGI Symbol;Acc:MGI:2444646]	-	27	38	39	31	36	39	0.84796	0.924035	1.26737	0.761581	0.819601	0.738706
ENSMUSG00000120850	3.67487	2.81663	1.27082	0.975274	0.907467	0.757678	2.58744	0.88014	1.5691	0.322321	1	ENSMUSG00000120850	14	77777193	77778490	+	1298	lncRNA	novel transcript, sense intronic to Enox1	-	3	3	1	1	1	1	0.130947	0.101388	0.0451649	0.0341441	0.0316418	0.026325
ENSMUSG00000019230	6.12479	4.69439	10.1665	1.95055	4.53733	4.54607	6.99524	3.67798	0.899215	0.322399	1	Lhx9	1	138752924	138776315	-	9494	protein_coding	LIM homeobox protein 9 [Source:MGI Symbol;Acc:MGI:1316721]	Homeobox	5	5	8	2	5	6	0.029838	0.0231027	0.0493988	0.00933623	0.02163	0.0215946
ENSMUSG00000052428	627.178	629.048	592.2	582.239	566.259	584.17	616.142	577.556	0.0940601	0.322448	0.626949	Tmco1	1	167135947	167161547	+	4764	protein_coding	transmembrane and coiled-coil domains 1 [Source:MGI Symbol;Acc:MGI:1921173]	-	512	670	466	597	624	771	6.08901	6.16942	5.73443	5.55384	5.37959	5.53001
ENSMUSG00000027202	1.22496	0	0	0.975274	2.7224	1.51536	0.408319	1.73768	-2.09658	0.322516	1	Slc12a1	2	124994425	125071922	+	5763	protein_coding	solute carrier family 12, member 1 [Source:MGI Symbol;Acc:MGI:103150]	-	1	0	0	1	3	2	0.00983104	0	0	0.00769028	0.0213801	0.0118584
ENSMUSG00000071040	1.22496	0	0	0.975274	2.7224	1.51536	0.408319	1.73768	-2.09658	0.322516	1	Gm9386	17	81245775	81246143	-	369	processed_pseudogene	predicted pseudogene 9386 [Source:MGI Symbol;Acc:MGI:3643270]	-	1	0	0	1	3	2	0.15354	0	0	0.120106	0.333911	0.185203
ENSMUSG00000048520	11.0246	0	6.35408	0.975274	2.7224	3.78839	5.7929	2.49535	1.16679	0.322676	1	Fbxl13	5	21688845	21850632	-	5439	protein_coding	F-box and leucine-rich repeat protein 13 [Source:MGI Symbol;Acc:MGI:2443416]	-	9	0	5	1	3	5	0.0937501	0	0.0538923	0.00814839	0.0226537	0.0314119
ENSMUSG00000033200	0	4.69439	5.08326	0.975274	0	2.27303	3.25922	1.08277	1.56182	0.322712	1	Tpsg1	17	25588247	25593416	+	1389	protein_coding	tryptase gamma 1 [Source:MGI Symbol;Acc:MGI:1349391]	-	0	5	4	1	0	3	0	0.15791	0.168824	0.0319072	0	0.0738011
ENSMUSG00000102185	4.89983	10.3277	11.4373	4.87637	5.4448	5.30375	8.88828	5.20831	0.774225	0.322752	1	5033404E19Rik	1	185219491	185230364	+	1257	transcribed_processed_pseudogene	RIKEN cDNA 5033404E19 gene [Source:MGI Symbol;Acc:MGI:2149700]	-	4	11	9	5	6	7	0.180291	0.383883	0.419743	0.176289	0.196043	0.190286
ENSMUSG00000115410	1.22496	1.87776	6.35408	0.975274	0.907467	1.51536	3.15226	1.1327	1.44268	0.322755	1	2810457G06Rik	14	47121155	47122521	-	1367	lncRNA	RIKEN cDNA 2810457G06 gene [Source:MGI Symbol;Acc:MGI:1920074]	-	1	2	5	1	1	2	0.0414457	0.0641805	0.214426	0.0324207	0.0300447	0.0499925
ENSMUSG00000047539	927.293	875.034	820.947	841.662	990.046	960.736	874.425	930.815	-0.0908874	0.32277	0.627416	Fbxo28	1	182140667	182169194	-	5318	protein_coding	F-box protein 28 [Source:MGI Symbol;Acc:MGI:1261890]	-	757	932	646	863	1091	1268	8.06484	7.68792	7.12131	7.19206	8.42583	8.14732
ENSMUSG00000030539	293.99	346.446	381.245	310.137	298.557	324.286	340.56	310.993	0.13016	0.322772	0.627416	Sema4b	7	79836589	79876275	+	5645	protein_coding	sema domain, immunoglobulin domain (Ig), transmembrane domain (TM) and short cytoplasmic domain, (semaphorin) 4B [Source:MGI Symbol;Acc:MGI:107559]	-	240	369	300	318	329	428	2.40877	2.8675	3.11554	2.49663	2.39369	2.59074
ENSMUSG00000001166	7.34974	16.8998	19.0622	8.77747	8.1672	11.3652	14.4373	9.43661	0.611466	0.322789	1	Oas1c	5	120938259	120950579	-	2405	protein_coding	2'-5' oligoadenylate synthetase 1C [Source:MGI Symbol;Acc:MGI:2149633]	-	6	18	15	9	9	15	0.141346	0.328321	0.365639	0.165851	0.153696	0.213118
ENSMUSG00000049103	8.5747	8.4499	8.89571	0.975274	8.1672	5.30375	8.64011	4.81541	0.830046	0.32286	1	Ccr2	9	123901987	123913594	+	6760	protein_coding	chemokine (C-C motif) receptor 2 [Source:MGI Symbol;Acc:MGI:106185]	-	7	9	7	1	9	7	0.0586678	0.0584033	0.0607054	0.00655608	0.0546805	0.035383
ENSMUSG00000074219	9.79966	3.75551	5.08326	10.728	6.35227	13.6382	6.21281	10.2395	-0.745938	0.322867	1	Gm10644	8	84658958	84681972	-	2936	lncRNA	predicted gene 10644 [Source:MGI Symbol;Acc:MGI:3704314]	-	8	4	4	11	7	18	0.154377	0.0597648	0.0798693	0.166046	0.0979216	0.209488
ENSMUSG00000028656	4163.63	4354.52	4112.36	4339.97	4488.33	4303.61	4210.17	4377.3	-0.0555248	0.322934	0.627648	Cap1	4	122752840	122779849	-	3494	protein_coding	CAP, adenylate cyclase-associated protein 1 (yeast) [Source:MGI Symbol;Acc:MGI:88262]	-	3399	4638	3236	4450	4946	5680	55.1159	58.2303	54.2952	56.4453	58.139	55.5481
ENSMUSG00000069972	102.896	130.504	95.3112	85.8241	92.5616	105.317	109.571	94.5677	0.216621	0.323017	0.627727	Rps13-ps2	7	88179654	88180106	-	453	processed_pseudogene	ribosomal protein S13, pseudogene 2 [Source:MGI Symbol;Acc:MGI:3704295]	-	84	139	75	88	102	139	10.5058	13.4604	9.70597	8.60945	9.2478	10.4848
ENSMUSG00000034566	1809.26	1982.91	1948.16	1735.01	1781.36	1943.44	1913.44	1819.94	0.0719739	0.323132	0.627729	Atp5h	11	115306515	115310788	-	1465	protein_coding	ATP synthase, H+ transporting, mitochondrial F0 complex, subunit D [Source:MGI Symbol;Acc:MGI:1918929]	-	1477	2112	1533	1779	1963	2565	57.1204	63.2408	61.3452	53.8182	55.0325	59.8265
ENSMUSG00000020024	668.827	697.586	635.408	712.925	695.119	725.098	667.274	711.048	-0.0902208	0.323136	0.627729	Cep83	10	94524516	94626715	+	7267	protein_coding	centrosomal protein 83 [Source:MGI Symbol;Acc:MGI:1924298]	-	546	743	500	731	766	957	4.25682	4.48513	4.03358	4.45813	4.32922	4.49987
ENSMUSG00000030057	4035.01	4402.4	4015.78	4278.53	4340.41	4355.13	4151.06	4324.69	-0.0583338	0.323155	0.627729	Cnbp	6	87819597	87828088	-	3036	protein_coding	cellular nucleic acid binding protein [Source:MGI Symbol;Acc:MGI:88431]	-	3294	4689	3160	4387	4783	5748	61.471	67.7516	61.0184	64.0408	64.7046	64.6932
ENSMUSG00000109270	12.2496	2.81663	11.4373	2.92582	6.35227	5.30375	8.83452	4.86061	0.83008	0.323173	1	Gm10584	7	131917393	131920020	+	2628	lncRNA	predicted gene 10584 [Source:MGI Symbol;Acc:MGI:3641800]	-	10	3	9	3	7	7	0.215587	0.0500769	0.200767	0.0505926	0.109398	0.0910157
ENSMUSG00000022681	526.732	567.082	548.993	545.178	471.883	514.463	547.602	510.508	0.102738	0.323187	0.627729	Ntan1	16	13636709	13653315	+	2585	protein_coding	N-terminal Asn amidase [Source:MGI Symbol;Acc:MGI:108471]	-	430	604	432	559	520	679	9.42445	10.2499	9.79713	9.5839	8.26188	8.97538
ENSMUSG00000029847	2.44991	8.4499	6.35408	8.77747	10.8896	9.84982	5.7513	9.83896	-0.752043	0.323227	1	Slc23a4	6	34922213	34965339	-	3630	protein_coding	solute carrier family 23 member 4 [Source:MGI Symbol;Acc:MGI:1917272]	-	2	9	5	9	12	13	0.0312156	0.108762	0.0807494	0.109882	0.135772	0.122372
ENSMUSG00000040820	323.389	240.353	288.475	265.275	256.813	247.761	284.072	256.616	0.142493	0.323313	0.627892	Hlcs	16	93929741	94114430	-	8923	protein_coding	holocarboxylase synthetase (biotin- [propriony-Coenzyme A-carboxylase (ATP-hydrolysing)] ligase) [Source:MGI Symbol;Acc:MGI:894646]	-	264	256	227	272	283	327	1.67626	1.25855	1.49139	1.35098	1.3026	1.25222
ENSMUSG00000112421	0	1.87776	0	0.975274	1.81493	4.54607	0.625919	2.44543	-1.84794	0.323341	1	4933406B15Rik	12	80629785	80643914	-	1182	lncRNA	RIKEN cDNA 4933406B15 gene [Source:MGI Symbol;Acc:MGI:1918314]	-	0	2	0	1	2	6	0	0.0742256	0	0.037495	0.0694942	0.173451
ENSMUSG00000019822	221.717	208.431	243.997	201.882	193.29	211.392	224.715	202.188	0.148075	0.323423	0.628023	Smpd2	10	41361638	41366365	-	4468	protein_coding	sphingomyelin phosphodiesterase 2, neutral [Source:MGI Symbol;Acc:MGI:1278330]	-	181	222	192	207	213	279	2.29516	2.17962	2.51921	2.05328	1.95796	2.13371
ENSMUSG00000024145	57.573	74.1714	55.9159	72.1703	76.2272	76.5255	62.5534	74.9743	-0.253129	0.323488	0.628067	Pigf	17	87304684	87332834	-	988	protein_coding	phosphatidylinositol glycan anchor biosynthesis, class F [Source:MGI Symbol;Acc:MGI:99462]	-	47	79	44	74	84	101	2.69519	3.50761	2.61079	3.31945	3.49187	3.49308
ENSMUSG00000041716	183.744	244.108	177.914	211.634	247.738	222	201.922	227.124	-0.162032	0.323573	0.628149	Gm20604	12	102707991	102724931	-	2795	protein_coding	predicted gene 20604 [Source:MGI Symbol;Acc:MGI:5305180]	-	150	260	140	217	273	293	3.04059	4.08068	2.93645	3.44087	4.0116	3.58203
ENSMUSG00000103502	8.5747	2.81663	0	1.95055	0.907467	1.51536	3.79711	1.45779	1.38119	0.323698	1	9330121J05Rik	3	62244945	62247953	-	3009	lncRNA	RIKEN cDNA 9330121J05 gene [Source:MGI Symbol;Acc:MGI:3704218]	-	7	3	0	2	1	2	0.131803	0.0437361	0	0.0294577	0.0136494	0.0227118
ENSMUSG00000021952	291.54	263.825	310.079	287.706	244.109	254.58	288.481	262.131	0.136278	0.323833	0.628571	Xpo4	14	57814978	57902887	-	10731	protein_coding	exportin 4 [Source:MGI Symbol;Acc:MGI:1888526]	-	238	281	244	295	269	336	1.25657	1.1487	1.33299	1.21835	1.02955	1.0699
ENSMUSG00000025049	117.596	131.443	104.207	124.835	141.565	137.897	117.749	134.766	-0.190287	0.323875	0.628571	Taf5	19	47056185	47071918	+	3260	protein_coding	TATA-box binding protein associated factor 5 [Source:MGI Symbol;Acc:MGI:2442144]	-	96	140	82	128	156	182	1.66841	1.88387	1.47459	1.74014	1.96537	1.90764
ENSMUSG00000117935	17.1494	34.7385	76.249	39.9862	28.1315	26.5187	42.7123	31.5455	0.434533	0.323973	0.628636	Gm8717	19	38691955	38692768	-	814	processed_pseudogene	predicted gene 8717 [Source:MGI Symbol;Acc:MGI:3644350]	-	14	37	60	41	31	35	0.974433	1.99397	4.32118	2.23229	1.56413	1.46922
ENSMUSG00000047379	7.34974	8.4499	6.35408	12.6786	14.5195	8.33446	7.38458	11.8442	-0.665887	0.323974	1	B4gat1	19	5088854	5091159	+	2306	protein_coding	beta-1,4-glucuronyltransferase 1 [Source:MGI Symbol;Acc:MGI:1919680]	-	6	9	5	13	16	11	0.147415	0.171208	0.127112	0.249847	0.284969	0.162996
ENSMUSG00000001156	480.183	513.566	531.201	545.178	553.555	535.678	508.317	544.804	-0.0995448	0.324032	0.628636	Mxd1	6	86624024	86646143	-	7072	protein_coding	MAX dimerization protein 1 [Source:MGI Symbol;Acc:MGI:96908]	bHLH	392	547	418	559	610	707	3.14045	3.39302	3.46505	3.50316	3.54261	3.41602
ENSMUSG00000040537	4141.58	4045.63	3724.76	3782.11	3806.82	3845.22	3970.66	3811.38	0.0593502	0.324035	0.628636	Adam22	5	8122352	8418160	-	14348	protein_coding	a disintegrin and metallopeptidase domain 22 [Source:MGI Symbol;Acc:MGI:1340046]	-	3381	4309	2931	3878	4195	5075	13.3506	13.1743	11.9757	11.9786	12.0082	12.0862
ENSMUSG00000039236	8.5747	19.7164	13.979	10.728	9.07467	8.33446	14.09	9.37905	0.606982	0.324125	1	Isg20	7	78563172	78570144	+	1860	protein_coding	interferon-stimulated protein [Source:MGI Symbol;Acc:MGI:1928895]	-	7	21	11	11	10	11	0.213223	0.495277	0.346701	0.262102	0.220812	0.20208
ENSMUSG00000078676	1010.59	1051.54	1014.11	1040.62	1153.39	1058.48	1025.41	1084.16	-0.0795071	0.324161	0.628799	Casc3	11	98695731	98724640	+	4303	protein_coding	cancer susceptibility candidate 3 [Source:MGI Symbol;Acc:MGI:2179723]	-	825	1120	798	1067	1271	1397	10.8625	11.4179	10.8719	10.9897	12.1314	11.0935
ENSMUSG00000020052	110.246	76.988	62.27	78.9972	76.2272	52.2798	83.168	69.1681	0.270851	0.324414	0.629207	Ascl1	10	87326681	87329522	-	2481	protein_coding	achaete-scute family bHLH transcription factor 1 [Source:MGI Symbol;Acc:MGI:96919]	bHLH	90	82	49	81	84	69	2.05525	1.44987	1.15783	1.44694	1.39056	0.950312
ENSMUSG00000020701	351.563	288.236	291.017	335.494	250.461	255.338	310.272	280.431	0.147069	0.324486	0.629242	Tmem132e	11	82279726	82337158	+	4693	protein_coding	transmembrane protein 132E [Source:MGI Symbol;Acc:MGI:2685490]	-	287	307	229	344	276	337	3.46481	2.86965	2.86062	3.24862	2.41543	2.45371
ENSMUSG00000036862	336.863	309.83	312.621	307.211	319.428	248.518	319.771	291.719	0.134845	0.324517	0.629242	Dchs1	7	105402197	105436861	-	11052	protein_coding	dachsous cadherin related 1 [Source:MGI Symbol;Acc:MGI:2685011]	-	275	330	246	315	352	328	1.40974	1.30983	1.30488	1.26317	1.30809	1.01409
ENSMUSG00000003949	4169.75	3754.57	3989.09	4074.7	4142.59	4183.9	3971.14	4133.73	-0.0587631	0.324576	0.629262	Hlf	11	90227362	90281721	-	6681	protein_coding	hepatic leukemia factor [Source:MGI Symbol;Acc:MGI:96108]	TF_bZIP	3404	3999	3139	4178	4565	5522	28.8666	26.2574	27.5439	27.7152	28.0631	28.2422
ENSMUSG00000045871	11.0246	1.87776	10.1665	3.9011	4.53733	3.78839	7.68963	4.07561	0.890089	0.324588	1	Slitrk6	14	110986012	110992581	-	4240	protein_coding	SLIT and NTRK-like family, member 6 [Source:MGI Symbol;Acc:MGI:2443198]	-	9	2	8	4	5	5	0.120261	0.0206921	0.110611	0.0418105	0.0484329	0.0402947
ENSMUSG00000025609	1357.25	1305.04	1423.31	1380.01	1494.6	1419.89	1361.87	1431.5	-0.0732633	0.324612	0.629262	Mkln1	6	31375670	31493746	+	28943	protein_coding	muskelin 1, intracellular mediator containing kelch motifs [Source:MGI Symbol;Acc:MGI:1351638]	-	1108	1390	1120	1415	1647	1874	2.16892	2.10675	2.26856	2.16672	2.33715	2.21243
ENSMUSG00000027998	403.011	422.495	416.828	433.997	464.623	440.211	414.111	446.277	-0.107142	0.324686	0.629324	Plrg1	3	82962829	82979662	+	2816	protein_coding	pleiotropic regulator 1 [Source:MGI Symbol;Acc:MGI:1858197]	-	329	450	328	445	512	581	6.61929	7.01005	6.82837	7.00355	7.46747	7.04997
ENSMUSG00000042705	433.635	414.045	411.744	383.283	386.581	397.023	419.808	388.962	0.109099	0.32482	0.629501	Commd10	18	47091883	47367351	+	7367	protein_coding	COMM domain containing 10 [Source:MGI Symbol;Acc:MGI:1916706]	-	354	441	324	393	426	524	2.72246	2.62597	2.57828	2.36425	2.37495	2.43044
ENSMUSG00000105514	3.67487	2.81663	6.35408	6.82692	9.98213	6.06142	4.28186	7.62349	-0.851747	0.324969	1	Gm42913	5	114253890	114255742	+	1853	TEC	predicted gene 42913 [Source:MGI Symbol;Acc:MGI:5663050]	-	3	3	5	7	11	8	0.0917263	0.0710211	0.158187	0.167422	0.243811	0.147522
ENSMUSG00000050605	170.269	211.248	210.955	200.906	219.607	239.426	197.491	219.98	-0.155772	0.325015	0.629796	Zfp61	7	23990464	24000657	-	4426	protein_coding	zinc finger protein 61 [Source:MGI Symbol;Acc:MGI:99663]	zf-C2H2	139	225	166	206	242	316	1.77931	2.23004	2.19873	2.06275	2.24564	2.4396
ENSMUSG00000043284	527.957	516.383	504.514	515.92	561.722	581.139	516.285	552.927	-0.100277	0.325084	0.629847	Tmem11	11	60755278	60770098	-	1745	protein_coding	transmembrane protein 11 [Source:MGI Symbol;Acc:MGI:2144726]	-	431	550	397	529	619	767	13.9936	13.8264	13.3374	13.4354	14.5691	15.0191
ENSMUSG00000044350	109.021	92.9489	86.4155	81.923	85.3019	80.3139	96.1285	82.5129	0.220204	0.325153	0.629849	Lacc1	14	77261640	77274344	-	3644	protein_coding	laccase domain containing 1 [Source:MGI Symbol;Acc:MGI:2445077]	-	89	99	68	84	94	106	1.38376	1.19179	1.09397	1.02163	1.05946	0.993965
ENSMUSG00000075701	567.155	517.322	552.805	478.86	498.199	544.013	545.761	507.024	0.102633	0.32517	0.629849	Selenos	7	65729397	65739153	+	1477	protein_coding	selenoprotein S [Source:MGI Symbol;Acc:MGI:95994]	-	463	551	435	491	549	718	17.7602	16.3649	17.2657	14.733	15.2661	16.6107
ENSMUSG00000115505	4.89983	5.63327	7.6249	1.95055	2.7224	4.54607	6.05266	3.07301	0.953096	0.325203	1	Gm9247	14	93432134	93433132	-	999	processed_pseudogene	predicted gene 9247 [Source:MGI Symbol;Acc:MGI:3648323]	-	4	6	6	2	3	6	0.226852	0.263468	0.352096	0.0887269	0.123337	0.205225
ENSMUSG00000111785	2.44991	0.938878	6.35408	1.95055	0.907467	0.757678	3.24762	1.20523	1.4245	0.325255	1	Gm39464	9	121876154	121881713	+	2169	lncRNA	predicted gene, 39464 [Source:MGI Symbol;Acc:MGI:5622349]	-	2	1	5	2	1	1	0.0522419	0.0202247	0.135141	0.0408659	0.0189355	0.0157538
ENSMUSG00000064043	987.316	751.102	984.883	1031.84	921.079	965.282	907.767	972.734	-0.102945	0.325311	0.630041	Trerf1	17	47451801	47672883	+	9069	protein_coding	transcriptional regulating factor 1 [Source:MGI Symbol;Acc:MGI:2442086]	-	806	800	775	1058	1015	1274	5.03528	3.86965	5.00977	5.17032	4.59667	4.80014
ENSMUSG00000027654	11.0246	14.0832	22.8747	12.6786	20.8717	34.0955	15.9942	22.5486	-0.515548	0.325373	1	Fam83d	2	158610013	158628557	+	3991	protein_coding	family with sequence similarity 83, member D [Source:MGI Symbol;Acc:MGI:1919128]	-	9	15	18	13	23	45	0.127764	0.164874	0.264403	0.144362	0.236691	0.385278
ENSMUSG00000022781	810.922	796.169	866.697	834.835	747.753	743.282	824.596	775.29	0.0889779	0.325441	0.63014	Pak2	16	31835108	31898160	-	6795	protein_coding	p21 (RAC1) activated kinase 2 [Source:MGI Symbol;Acc:MGI:1339984]	-	662	848	682	856	824	981	5.51972	5.47454	5.88397	5.5831	4.98051	4.93314
ENSMUSG00000043668	242.542	258.191	232.559	255.522	216.885	190.935	244.431	221.114	0.150853	0.325447	0.63014	Tox3	8	90973668	91074971	-	3356	protein_coding	TOX high mobility group box family member 3 [Source:MGI Symbol;Acc:MGI:3039593]	HMG	198	275	183	262	239	252	3.34265	3.59461	3.19672	3.45995	2.92491	2.5658
ENSMUSG00000106515	6.12479	6.57215	7.6249	6.82692	9.98213	15.9112	6.77394	10.9068	-0.70239	0.325479	1	Gm30382	3	148990055	149151112	-	7449	lncRNA	predicted gene, 30382 [Source:MGI Symbol;Acc:MGI:5589541]	-	5	7	6	7	11	21	0.0380295	0.0412232	0.0472203	0.0416477	0.06065	0.0963308
ENSMUSG00000028232	736.199	715.425	667.179	744.134	725.066	784.955	706.268	751.385	-0.0894839	0.325561	0.630278	Tmem68	4	3549041	3574853	-	3462	protein_coding	transmembrane protein 68 [Source:MGI Symbol;Acc:MGI:1919348]	-	601	762	525	763	799	1036	9.83548	9.65538	8.89013	9.76761	9.47886	10.2253
ENSMUSG00002076160	1.22496	0	1.27082	1.95055	1.81493	3.78839	0.831924	2.51796	-1.68493	0.325566	1	ENSMUSG00002076160	3	133852776	133852869	-	94	miRNA	-	-	1	0	1	2	2	5	0.602727	0	0.62366	0.942959	0.873853	1.81755
ENSMUSG00000028621	88.1969	86.3768	80.0614	78.9972	64.4301	73.4948	84.8784	72.3074	0.23289	0.325675	0.630349	Cyb5rl	4	106924185	106945465	+	7430	protein_coding	cytochrome b5 reductase-like [Source:MGI Symbol;Acc:MGI:1919657]	-	72	92	63	81	71	97	0.549025	0.543176	0.497081	0.483156	0.392469	0.446094
ENSMUSG00000007458	1390.33	1487.18	1458.9	1470.71	1501.86	1582.03	1445.47	1518.2	-0.0708692	0.325683	0.630349	M6pr	6	122285679	122294639	+	4170	protein_coding	mannose-6-phosphate receptor, cation dependent [Source:MGI Symbol;Acc:MGI:96904]	-	1135	1584	1148	1508	1655	2088	15.4208	16.6633	16.1392	16.0271	16.3004	17.1095
ENSMUSG00000072235	12035.2	13092.7	11094.2	11013.8	11615.6	12031.9	12074	11553.8	0.0637811	0.325743	0.630383	Tuba1a	15	98847718	98851584	-	1803	protein_coding	tubulin, alpha 1A [Source:MGI Symbol;Acc:MGI:98869]	-	9825	13945	8730	11293	12800	15880	308.734	339.285	283.854	277.59	291.575	300.953
ENSMUSG00000060992	1107.36	1184.86	1152.63	1070.85	1118	1082.72	1148.29	1090.52	0.0753357	0.325831	0.630456	Copz1	15	103181141	103208295	+	3662	protein_coding	coatomer protein complex, subunit zeta 1 [Source:MGI Symbol;Acc:MGI:1929063]	-	904	1262	907	1098	1232	1429	13.9862	15.1176	14.5199	13.2885	13.8175	13.3339
ENSMUSG00000009630	1975.86	2113.41	1978.66	1987.61	1875.73	1939.66	2022.64	1934.33	0.0655403	0.325865	0.630456	Ppp2cb	8	34089653	34109469	+	1469	protein_coding	protein phosphatase 2 (formerly 2A), catalytic subunit, beta isoform [Source:MGI Symbol;Acc:MGI:1321161]	-	1613	2251	1557	2038	2067	2560	62.2101	67.2195	62.1359	61.4856	57.7903	59.5473
ENSMUSG00000102323	1.22496	0.938878	1.27082	0.975274	4.53733	3.78839	1.14488	3.10033	-1.4599	0.325931	1	Gm37790	2	156688290	156691635	-	3346	TEC	predicted gene, 37790 [Source:MGI Symbol;Acc:MGI:5611018]	-	1	1	1	1	5	5	0.0169325	0.0131104	0.0175206	0.0132454	0.0613734	0.0510608
ENSMUSG00000028527	1202.91	1495.63	1331.82	1282.49	1246.86	1278.96	1343.45	1269.44	0.0839543	0.325957	0.630552	Ak4	4	101276474	101324192	+	4646	protein_coding	adenylate kinase 4 [Source:MGI Symbol;Acc:MGI:87979]	-	982	1593	1048	1315	1374	1688	11.9751	15.041	13.2239	12.544	12.1463	12.4147
ENSMUSG00000100387	4.89983	2.81663	3.81245	7.80219	6.35227	6.8191	3.84297	6.99119	-0.877043	0.326015	1	Gm28514	7	35537685	35538995	+	450	lncRNA	predicted gene 28514 [Source:MGI Symbol;Acc:MGI:5579220]	-	4	3	3	8	7	9	0.503612	0.292449	0.390827	0.787895	0.638884	0.683398
ENSMUSG00000119970	3.67487	1.87776	3.81245	4.87637	2.7224	10.6075	3.12169	6.06875	-0.998477	0.326053	1	ENSMUSG00000119970	14	119174209	119175174	-	966	lncRNA	novel transcript	-	3	2	3	5	3	14	0.175951	0.0908227	0.182062	0.229395	0.12755	0.495216
ENSMUSG00000060985	9.79966	18.7776	16.5206	21.456	30.8539	12.8805	15.0326	21.7301	-0.513671	0.326066	1	Tdrd5	1	156082866	156131234	-	6937	protein_coding	tudor domain containing 5 [Source:MGI Symbol;Acc:MGI:2684949]	-	8	20	13	22	34	17	0.0653381	0.126474	0.109862	0.140554	0.2013	0.0837377
ENSMUSG00000075053	249.891	283.541	301.183	325.742	299.464	290.191	278.205	305.132	-0.131486	0.326074	0.630697	Vdac3-ps1	13	18205326	18206178	-	853	unprocessed_pseudogene	voltage-dependent anion channel 3, pseudogene 1 [Source:MGI Symbol;Acc:MGI:1270159]	-	204	302	237	334	330	383	13.5497	15.531	16.2883	17.3535	15.8892	15.3424
ENSMUSG00000014791	51.4482	44.1273	47.0202	58.5164	50.8181	63.645	47.5319	57.6598	-0.284173	0.326176	0.630748	Elmo3	8	106032233	106037392	+	3485	protein_coding	engulfment and cell motility 3 [Source:MGI Symbol;Acc:MGI:2679007]	-	42	47	37	60	56	84	0.682802	0.591611	0.622407	0.763026	0.659966	0.823607
ENSMUSG00000028609	194.768	144.587	160.123	175.549	186.031	196.996	166.493	186.192	-0.167848	0.326216	0.630748	Magoh	4	107736952	107744621	+	770	protein_coding	mago homolog, exon junction complex core component [Source:MGI Symbol;Acc:MGI:1330312]	-	159	154	126	180	205	260	11.6992	8.77347	9.59303	10.3603	10.9345	11.5379
ENSMUSG00000104850	12.2496	12.2054	8.89571	17.5549	16.3344	15.1536	11.1169	16.3476	-0.547428	0.326222	1	Gm42901	3	52946006	52949176	-	3171	lncRNA	predicted gene 42901 [Source:MGI Symbol;Acc:MGI:5663038]	-	10	13	7	18	18	20	0.17867	0.179841	0.129413	0.251575	0.233138	0.215515
ENSMUSG00000010290	599.004	557.694	556.618	624.175	618.892	587.201	571.105	610.089	-0.0950766	0.326228	0.630748	AI597479	1	43137870	43155107	+	3458	protein_coding	expressed sequence AI597479 [Source:MGI Symbol;Acc:MGI:2138299]	-	489	594	438	640	682	775	8.01184	7.53534	7.42549	8.20249	8.1002	7.65809
ENSMUSG00000006471	102.896	104.215	141.061	137.514	137.027	123.502	116.057	132.681	-0.196776	0.326277	0.630759	Ndor1	2	25134833	25146034	-	5835	protein_coding	NADPH dependent diflavin oxidoreductase 1 [Source:MGI Symbol;Acc:MGI:1926047]	-	84	111	111	141	151	163	0.815618	0.834495	1.11521	1.07095	1.06285	0.954532
ENSMUSG00000008393	532.856	405.595	535.014	408.64	478.235	460.668	491.155	449.181	0.123265	0.326341	0.630801	Carhsp1	16	8476444	8490019	-	2858	protein_coding	calcium regulated heat stable protein 1 [Source:MGI Symbol;Acc:MGI:1196368]	CSD	435	432	421	419	527	608	8.62334	6.63075	8.63566	6.49745	7.57329	7.26917
ENSMUSG00000111531	6.12479	0.938878	2.54163	0	1.81493	1.51536	3.20177	1.1101	1.47925	0.326399	1	Gm32688	10	93153265	93158587	+	585	lncRNA	predicted gene, 32688 [Source:MGI Symbol;Acc:MGI:5591847]	-	5	1	2	0	2	2	0.484242	0.0749869	0.200424	0	0.140414	0.11682
ENSMUSG00000085041	8.5747	2.81663	6.35408	6.82692	0	1.51536	5.91514	2.78076	1.10377	0.326435	1	BB031773	4	102861303	102869359	-	3766	lncRNA	expressed sequence BB031773 [Source:MGI Symbol;Acc:MGI:2140631]	-	7	3	5	7	0	2	0.105309	0.0349448	0.0778333	0.0823775	0	0.0181465
ENSMUSG00000056821	0	0.938878	0	4.87637	0.907467	0	0.312959	1.92795	-2.22336	0.326461	1	1700028I16Rik	10	82647957	82660076	+	1056	lncRNA	RIKEN cDNA 1700028I16 gene [Source:MGI Symbol;Acc:MGI:1917253]	-	0	1	0	5	1	0	0	0.0415411	0	0.209844	0.0388931	0
ENSMUSG00000107846	1.22496	0	2.54163	1.95055	1.81493	6.06142	1.25553	3.27564	-1.47319	0.326473	1	Gm43963	6	113653693	113656180	-	2488	TEC	predicted gene, 43963 [Source:MGI Symbol;Acc:MGI:5690355]	-	1	0	2	2	2	8	0.0227718	0	0.0471254	0.0356263	0.0330154	0.109871
ENSMUSG00000005338	8785.39	9192.56	8729.24	9063.22	8551.97	8069.27	8902.4	8561.49	0.0568541	0.32653	0.630952	Cadm3	1	173160825	173195261	-	7248	protein_coding	cell adhesion molecule 3 [Source:MGI Symbol;Acc:MGI:2137858]	-	7172	9791	6869	9293	9424	10650	56.0622	59.2584	55.5586	56.8236	53.4015	50.2083
ENSMUSG00000059562	3.67487	2.81663	0	0	0	1.51536	2.16384	0.505119	2.01988	0.326531	1	Ccdc154	17	25381435	25390887	+	2635	protein_coding	coiled-coil domain containing 154 [Source:MGI Symbol;Acc:MGI:2685163]	-	3	3	0	0	0	2	0.0645043	0.0499439	0	0	0	0.0259354
ENSMUSG00000058145	78.3973	90.1323	96.582	118.008	127.045	70.4641	88.3705	105.173	-0.244577	0.326547	0.630952	Adamts17	7	66489483	66802919	+	7764	protein_coding	a disintegrin-like and metallopeptidase (reprolysin type) with thrombospondin type 1 motif, 17 [Source:MGI Symbol;Acc:MGI:3588195]	-	64	96	76	121	140	93	0.467028	0.542409	0.573857	0.690702	0.740592	0.409299
ENSMUSG00000030654	5101.95	5505.58	5210.35	5201.14	5598.16	5671.22	5272.62	5490.17	-0.0581548	0.326562	0.630952	Arl6ip1	7	117718114	117728885	-	2482	protein_coding	ADP-ribosylation factor-like 6 interacting protein 1 [Source:MGI Symbol;Acc:MGI:1858943]	-	4165	5864	4100	5333	6169	7485	95.0739	103.641	96.8407	95.2271	102.082	103.047
ENSMUSG00000021108	129.845	102.338	63.5408	75.0961	79.8571	93.1944	98.5747	82.7159	0.252632	0.326625	0.630952	Prkch	12	73631570	73824959	+	7530	protein_coding	protein kinase C, eta [Source:MGI Symbol;Acc:MGI:97600]	-	106	109	50	77	88	123	0.797552	0.634999	0.38927	0.453197	0.479981	0.558154
ENSMUSG00000038990	518.157	512.627	452.411	517.871	541.758	534.163	494.398	531.264	-0.102323	0.326631	0.630952	Cables2	2	179900333	179915289	-	4597	protein_coding	CDK5 and Abl enzyme substrate 2 [Source:MGI Symbol;Acc:MGI:2182335]	-	423	546	356	531	597	705	5.21332	5.21026	4.53995	5.1193	5.33379	5.24033
ENSMUSG00000098338	0	0	2.54163	1.95055	5.4448	0.757678	0.847211	2.71768	-1.75557	0.326784	1	Mir6941	12	112884103	112884161	-	59	miRNA	microRNA 6941 [Source:MGI Symbol;Acc:MGI:5531305]	-	0	0	2	2	6	1	0	0	1.98726	1.50234	4.17672	0.579151
ENSMUSG00000069136	1.22496	4.69439	8.89571	4.87637	6.35227	15.1536	4.93835	8.79407	-0.855912	0.326794	1	A130006I12Rik	2	22785333	22785748	-	408	pseudogene	RIKEN cDNA A130006I12 gene [Source:MGI Symbol;Acc:MGI:2441774]	-	1	5	7	5	7	20	0.138864	0.53759	1.0058	0.543126	0.704651	1.67499
ENSMUSG00000073102	313.589	316.402	312.621	294.533	287.667	284.129	314.204	288.776	0.122625	0.326819	0.631191	Drc1	5	30486386	30524039	+	2683	protein_coding	dynein regulatory complex subunit 1 [Source:MGI Symbol;Acc:MGI:2685906]	-	256	337	246	302	317	375	5.40589	5.50999	5.37515	4.98858	4.8526	4.77589
ENSMUSG00000100396	55.1231	48.8217	40.6661	66.3186	63.5227	47.7337	48.2036	59.1917	-0.28943	0.32684	0.631191	Gm29367	4	141603018	141604344	+	1327	lncRNA	predicted gene 29367 [Source:MGI Symbol;Acc:MGI:5580073]	-	45	52	32	68	70	63	1.92128	1.71899	1.41369	2.27106	2.16652	1.62223
ENSMUSG00000031775	91.8718	76.988	101.665	70.2197	77.1347	81.8292	90.175	76.3945	0.23016	0.326893	0.631211	Pllp	8	95401522	95422906	-	2083	protein_coding	plasma membrane proteolipid [Source:MGI Symbol;Acc:MGI:1915051]	-	75	82	80	72	85	108	2.03995	1.7269	2.25152	1.53191	1.67597	1.77165
ENSMUSG00000111088	8.5747	1.87776	6.35408	10.728	9.07467	8.33446	5.60218	9.37905	-0.77576	0.326994	1	9430081H08Rik	9	44289918	44290747	-	830	TEC	RIKEN cDNA 9430081H08 gene [Source:MGI Symbol;Acc:MGI:1924680]	-	7	2	5	11	10	11	0.477824	0.105704	0.353157	0.587361	0.494833	0.452854
ENSMUSG00000026672	317.264	323.913	317.704	287.706	305.816	287.918	319.627	293.813	0.122302	0.326996	0.631327	Optn	2	5025453	5068862	-	3753	protein_coding	optineurin [Source:MGI Symbol;Acc:MGI:1918898]	-	259	345	250	295	337	380	3.90993	4.03257	3.90515	3.48365	3.68797	3.45978
ENSMUSG00000048174	71.0475	63.8437	66.0824	55.5906	55.3555	56.8259	66.9912	55.924	0.258108	0.327059	0.631368	Tmem81	1	132433968	132436377	+	2018	protein_coding	transmembrane protein 81 [Source:MGI Symbol;Acc:MGI:1921876]	-	58	68	52	57	61	75	1.62838	1.47819	1.51063	1.25183	1.2415	1.26994
ENSMUSG00000078606	17.1494	8.4499	10.1665	7.80219	5.4448	9.09214	11.9219	7.44638	0.662951	0.32713	1	Gvin2	7	105544346	105603174	-	9275	protein_coding	GTPase, very large interferon inducible, family member 2 [Source:MGI Symbol;Acc:MGI:3782245]	-	14	9	8	8	6	12	0.085519	0.0425667	0.0505652	0.0382267	0.0265689	0.044209
ENSMUSG00000033307	2152.25	2459.86	2539.09	2269.46	2246.89	2295.01	2383.73	2270.45	0.0704862	0.327133	0.631381	Mif	10	75695187	75696074	-	745	protein_coding	macrophage migration inhibitory factor (glycosylation-inhibiting factor) [Source:MGI Symbol;Acc:MGI:96982]	-	1757	2620	1998	2327	2476	3029	133.618	154.272	157.223	138.43	136.499	138.927
ENSMUSG00000054135	2.44991	7.51102	5.08326	9.75274	5.4448	11.3652	5.01473	8.85424	-0.79944	0.327146	1	A430110L20Rik	1	181053551	181056063	+	2513	lncRNA	RIKEN cDNA A430110L20 gene [Source:MGI Symbol;Acc:MGI:3036249]	-	2	8	4	10	6	15	0.0450906	0.139649	0.0933133	0.176359	0.0980607	0.203959
ENSMUSG00000098097	34.2988	24.4108	26.6871	21.456	19.0568	23.488	28.4656	21.3336	0.407964	0.327151	0.631381	6530403H02Rik	3	120397758	120680412	-	7738	lncRNA	RIKEN cDNA 6530403H02 gene [Source:MGI Symbol;Acc:MGI:2444638]	-	28	26	21	22	21	31	0.205011	0.147396	0.159099	0.126004	0.111462	0.136892
ENSMUSG00000081238	0	0	0	0	4.53733	0	0	1.51244	-2.85203	0.327211	1	Gm15836	14	57673178	57673970	-	793	processed_pseudogene	predicted gene 15836 [Source:MGI Symbol;Acc:MGI:3801924]	-	0	0	0	0	5	0	0	0	0	0	0.25896	0
ENSMUSG00000113074	0	0	0	0	4.53733	0	0	1.51244	-2.85203	0.327211	1	Gm3772	13	70170078	70268068	+	1887	lncRNA	predicted gene 3772 [Source:MGI Symbol;Acc:MGI:3781946]	-	0	0	0	0	5	0	0	0	0	0	0.108826	0
ENSMUSG00000104572	0	0.938878	0	0	0	6.06142	0.312959	2.02047	-2.33889	0.32734	1	Fbxw23	9	109345456	109363926	-	1511	transcribed_unprocessed_pseudogene	F-box and WD-40 domain protein 23 [Source:MGI Symbol;Acc:MGI:3779686]	-	0	1	0	0	0	8	0	0.029032	0	0	0	0.180913
ENSMUSG00000120285	85.747	80.7435	105.478	77.0467	77.1347	77.2832	90.6561	77.1548	0.227257	0.327395	0.631754	ENSMUSG00000120285	14	111746880	111912267	-	3138	lncRNA	novel transcript	-	70	86	83	79	85	102	1.26384	1.20223	1.5506	1.11575	1.11251	1.11068
ENSMUSG00000030219	1.22496	1.87776	1.27082	0.975274	0	0	1.45784	0.325091	2.22637	0.327425	1	Erp27	6	136884309	136899178	-	2981	protein_coding	endoplasmic reticulum protein 27 [Source:MGI Symbol;Acc:MGI:1916437]	-	1	2	1	1	0	0	0.0190058	0.0294313	0.0196659	0.0148672	0	0
ENSMUSG00000091825	1.22496	1.87776	1.27082	0.975274	0	0	1.45784	0.325091	2.22637	0.327425	1	Gm5778	10	73037527	73038598	+	1072	processed_pseudogene	predicted gene 5778 [Source:MGI Symbol;Acc:MGI:3646275]	-	1	2	1	1	0	0	0.052851	0.0818421	0.0546866	0.0413424	0	0
ENSMUSG00000073680	372.387	379.307	352.016	364.753	451.918	384.143	367.903	400.271	-0.120345	0.327429	0.631754	Tmem88b	4	155866048	155870331	-	3471	protein_coding	transmembrane protein 88B [Source:MGI Symbol;Acc:MGI:2444329]	-	304	404	277	374	498	507	4.96212	5.10585	4.67844	4.77538	5.89266	4.99111
ENSMUSG00000016253	755.799	760.491	759.948	798.75	797.663	814.504	758.746	803.639	-0.0831552	0.327487	0.631784	Nelfcd	2	174257597	174269295	+	2883	protein_coding	negative elongation factor complex member C/D, Th1l [Source:MGI Symbol;Acc:MGI:1926424]	-	617	810	598	819	879	1075	12.1252	12.3249	12.16	12.5901	12.5222	12.7411
ENSMUSG00000110790	42.8735	22.5331	39.3953	31.2088	31.7613	15.9112	34.934	26.2938	0.408381	0.327549	0.631821	Gm47079	9	20939603	20943653	-	3485	lncRNA	predicted gene, 47079 [Source:MGI Symbol;Acc:MGI:6095803]	-	35	24	31	32	35	21	0.569002	0.302099	0.521477	0.406947	0.412479	0.205902
ENSMUSG00000104136	0	0.938878	3.81245	0.975274	0	0	1.58378	0.325091	2.32003	0.327567	1	Gm36955	1	54557769	54559429	-	1661	TEC	predicted gene, 36955 [Source:MGI Symbol;Acc:MGI:5610183]	-	0	1	3	1	0	0	0	0.0264102	0.105883	0.0266822	0	0
ENSMUSG00002076882	0	0.938878	3.81245	0.975274	0	0	1.58378	0.325091	2.32003	0.327567	1	7SK	4	46118180	46118446	+	267	misc_RNA	7SK RNA [Source:RFAM;Acc:RF00100]	-	0	1	3	1	0	0	0	0.164297	0.658697	0.165989	0	0
ENSMUSG00000120551	18.3744	14.0832	12.7082	9.75274	10.8896	9.84982	15.0552	10.1641	0.565527	0.327629	1	ENSMUSG00000120551	19	23117913	23118336	-	424	lncRNA	novel transcript	-	15	15	10	10	12	13	2.00435	1.55191	1.38264	1.04526	1.16239	1.04766
ENSMUSG00000055125	109.021	77.9269	91.4988	68.2692	94.3765	72.7371	92.8156	78.4609	0.237125	0.327863	0.632322	M5C1000I18Rik	9	67665994	67667512	-	1519	lncRNA	RIKEN cDNA M5C1000I18 gene [Source:MGI Symbol;Acc:MGI:3642038]	-	89	83	72	70	104	96	3.31956	2.39697	2.77876	2.04235	2.81198	2.15952
ENSMUSG00000107504	15.9244	13.1443	11.4373	7.80219	6.35227	12.1228	13.502	8.7591	0.611666	0.327901	1	Gm35549	9	122651841	122673100	-	1323	protein_coding	predicted gene, 35549 [Source:MGI Symbol;Acc:MGI:5594708]	-	13	14	9	8	7	16	0.556714	0.464205	0.398803	0.267992	0.217307	0.413241
ENSMUSG00000033883	438.535	388.696	402.849	389.134	383.858	364.443	410.026	379.145	0.112258	0.327907	0.632322	Zfp267	3	36205166	36224491	+	6800	protein_coding	zinc finger protein 267 [Source:MGI Symbol;Acc:MGI:1098769]	zf-C2H2	358	414	317	399	423	481	2.98279	2.67075	2.73292	2.60049	2.55486	2.41702
ENSMUSG00000086495	6.12479	5.63327	6.35408	2.92582	1.81493	4.54607	6.03738	3.09561	0.944575	0.327932	1	Gm13778	2	90874437	90884278	-	670	lncRNA	predicted gene 13778 [Source:MGI Symbol;Acc:MGI:3649233]	-	5	6	5	3	2	6	0.422808	0.392842	0.437493	0.198444	0.1226	0.305999
ENSMUSG00000104616	1.22496	0	0	0.975274	0	4.54607	0.408319	1.84045	-2.20103	0.327946	1	Gm6069	3	41440168	41440630	+	463	processed_pseudogene	predicted gene 6069 [Source:MGI Symbol;Acc:MGI:3648422]	-	1	0	0	1	0	6	0.122368	0	0	0.0957216	0	0.442806
ENSMUSG00000086969	1.22496	0	0	0.975274	0	4.54607	0.408319	1.84045	-2.20103	0.327946	1	4930443O20Rik	2	84903958	84916805	-	1443	lncRNA	RIKEN cDNA 4930443O20 gene [Source:MGI Symbol;Acc:MGI:1921937]	-	1	0	0	1	0	6	0.0392629	0	0	0.0307132	0	0.142079
ENSMUSG00000112358	25.7241	21.5942	17.7914	28.283	29.9464	28.0341	21.7032	28.7545	-0.404441	0.327952	0.632322	Gm33869	12	46747858	46750999	-	3142	TEC	predicted gene, 33869 [Source:MGI Symbol;Acc:MGI:5593028]	-	21	23	14	29	33	37	0.37867	0.321117	0.261215	0.409056	0.431364	0.402383
ENSMUSG00000073542	110.246	126.749	102.936	123.86	121.601	143.959	113.31	129.806	-0.193297	0.328011	0.632322	Cep76	18	67750870	67774406	-	3789	protein_coding	centrosomal protein 76 [Source:MGI Symbol;Acc:MGI:1923401]	-	90	135	81	127	134	190	1.34576	1.56297	1.25325	1.48549	1.4525	1.71345
ENSMUSG00000025221	2116.73	1886.21	2223.93	1980.78	1905.68	2026.03	2075.62	1970.83	0.0727928	0.328089	0.632322	Kcnip2	19	45780278	45804500	-	3675	protein_coding	Kv channel-interacting protein 2 [Source:MGI Symbol;Acc:MGI:2135916]	-	1728	2009	1750	2031	2100	2674	26.64	23.9808	27.9162	24.4931	23.4692	24.8627
ENSMUSG00000067825	293.99	321.096	274.496	327.692	325.781	318.982	296.527	324.152	-0.124418	0.328112	0.632322	Pex26	6	121160626	121175796	+	5667	protein_coding	peroxisomal biogenesis factor 26 [Source:MGI Symbol;Acc:MGI:1921293]	-	240	342	216	336	359	421	2.39942	2.64737	2.23448	2.62771	2.60182	2.53847
ENSMUSG00000026172	286.64	347.385	263.059	324.766	338.485	324.286	299.028	329.179	-0.132288	0.328152	0.632322	Bcs1l	1	74627448	74631602	+	2192	protein_coding	BCS1-like (yeast) [Source:MGI Symbol;Acc:MGI:1914071]	-	234	370	207	333	373	428	6.04816	7.40462	5.53612	6.73278	6.98883	6.67186
ENSMUSG00000061759	293.99	374.612	254.163	361.827	294.019	371.262	307.588	342.369	-0.148922	0.328191	0.632322	Armt1	10	4382467	4405141	+	8243	protein_coding	acidic residue methyltransferase 1 [Source:MGI Symbol;Acc:MGI:1920669]	-	240	399	200	371	324	490	1.64958	2.12339	1.4224	1.99471	1.61434	2.03121
ENSMUSG00000117361	1.22496	3.75551	2.54163	4.87637	7.25973	3.78839	2.50737	5.30816	-1.0483	0.328194	1	Gm30984	17	87836931	87838172	-	423	lncRNA	predicted gene, 30984 [Source:MGI Symbol;Acc:MGI:5590143]	-	1	4	2	5	8	5	0.133939	0.414821	0.277182	0.523866	0.776758	0.403899
ENSMUSG00000096257	8.5747	8.4499	8.89571	13.6538	9.98213	15.9112	8.64011	13.1824	-0.615113	0.328204	1	Ccer2	7	28455599	28458393	+	1054	protein_coding	coiled-coil glutamate-rich protein 2 [Source:MGI Symbol;Acc:MGI:3645242]	-	7	9	7	14	11	21	0.376275	0.374579	0.389344	0.588679	0.428636	0.680804
ENSMUSG00000023953	111.471	103.277	110.561	104.354	70.7824	103.802	108.436	92.9795	0.218606	0.328229	0.632322	Polh	17	46482281	46513571	-	5950	protein_coding	polymerase (DNA directed), eta (RAD 30 related) [Source:MGI Symbol;Acc:MGI:1891457]	-	91	110	87	107	78	137	0.866508	0.810993	0.857192	0.796999	0.538411	0.786769
ENSMUSG00000092035	335.638	306.074	259.247	265.275	305.816	247.761	300.32	272.951	0.140568	0.328256	0.632322	Peg10	6	4747306	4760517	+	6667	protein_coding	paternally expressed 10 [Source:MGI Symbol;Acc:MGI:2157785]	-	274	326	204	272	337	327	2.32846	2.14501	1.79381	1.80813	2.07604	1.67595
ENSMUSG00000120999	94.3217	115.482	135.977	96.5521	96.1915	106.075	115.26	99.6062	0.207872	0.328278	0.632322	ENSMUSG00000120999	11	120524511	120525957	+	1447	lncRNA	novel transcript	-	77	123	107	99	106	140	3.01488	3.72888	4.33502	3.0322	3.00866	3.306
ENSMUSG00000066108	1.22496	0	0	1.95055	0.907467	2.27303	0.408319	1.71035	-2.07726	0.328353	1	Muc5b	7	141392807	141426821	+	14964	protein_coding	mucin 5, subtype B, tracheobronchial [Source:MGI Symbol;Acc:MGI:1921430]	-	1	0	0	2	1	3	0.00378617	0	0	0.00592343	0.00274466	0.00685042
ENSMUSG00000055676	69.8226	72.2936	74.9782	60.467	62.6152	59.8566	72.3648	60.9796	0.2471	0.328366	0.632409	Gm5069	1	180154535	180158115	-	1328	transcribed_processed_pseudogene	predicted pseudogene 5069 [Source:MGI Symbol;Acc:MGI:3644516]	-	57	77	59	62	69	79	2.43178	2.54351	2.60453	2.06911	2.13397	2.0327
ENSMUSG00000020164	0	0.938878	0	0.975274	2.7224	1.51536	0.312959	1.73768	-2.09655	0.328468	1	Kcnmb4os1	10	116253957	116257142	+	824	lncRNA	potassium large conductance calcium-activated channel, subfamily M, beta member 4, opposite strand 1 [Source:MGI Symbol;Acc:MGI:1914592]	-	0	1	0	1	3	2	0	0.0532371	0	0.0537853	0.149531	0.0829366
ENSMUSG00000078185	276.84	342.69	302.454	265.275	304.909	272.764	307.328	280.982	0.133338	0.32854	0.632664	Chml	1	175509803	175520467	-	6975	protein_coding	choroideremia-like [Source:MGI Symbol;Acc:MGI:101913]	-	226	365	238	272	336	360	1.83575	2.29557	2.00036	1.72829	1.97848	1.76361
ENSMUSG00000114584	41.6485	39.4329	34.312	46.8132	53.5405	43.1877	38.4645	47.8471	-0.310953	0.32862	0.632736	Gm47694	14	60448423	60453868	-	5446	TEC	predicted gene, 47694 [Source:MGI Symbol;Acc:MGI:6096803]	-	34	42	27	48	59	57	0.353712	0.338309	0.290644	0.39062	0.444949	0.357636
ENSMUSG00000028646	1310.7	1245.89	1106.88	1168.38	1098.03	1195.62	1221.16	1154.01	0.0819728	0.328722	0.63285	Rragc	4	123811239	123830790	+	3341	protein_coding	Ras-related GTP binding C [Source:MGI Symbol;Acc:MGI:1858751]	-	1070	1327	871	1198	1210	1578	18.1449	17.4235	15.2833	15.8917	14.8746	16.1389
ENSMUSG00000106927	2.44991	1.87776	2.54163	1.95055	8.1672	4.54607	2.28977	4.88794	-1.10911	0.328763	1	Gm43598	5	150520527	150523005	-	2479	lncRNA	predicted gene 43598 [Source:MGI Symbol;Acc:MGI:5663735]	-	2	2	2	2	9	6	0.045709	0.0353912	0.0472965	0.0357556	0.149108	0.0827025
ENSMUSG00000081010	1.22496	2.81663	0	0.975274	9.98213	0.757678	1.3472	3.90503	-1.46419	0.328849	1	Gm13880	2	103649348	103649821	-	474	processed_pseudogene	predicted gene 13880 [Source:MGI Symbol;Acc:MGI:3649539]	-	1	3	0	1	11	1	0.119528	0.277641	0	0.0935002	0.953127	0.0720884
ENSMUSG00000120325	11.0246	2.81663	7.6249	3.9011	4.53733	3.03071	7.15538	3.82305	0.888843	0.328956	1	ENSMUSG00000120325	10	92995057	92996389	-	1333	lncRNA	novel transcript	-	9	3	6	4	5	4	0.382526	0.0987262	0.263874	0.132991	0.154055	0.102535
ENSMUSG00000091558	0	1.87776	0	3.9011	2.7224	0.757678	0.625919	2.46039	-1.82332	0.328961	1	Gm17227	19	7275023	7281893	+	1016	lncRNA	predicted gene 17227 [Source:MGI Symbol;Acc:MGI:4938054]	-	0	2	0	4	3	1	0	0.0863531	0	0.174485	0.121273	0.0336318
ENSMUSG00000089686	1.22496	1.87776	1.27082	0	0.907467	0	1.45784	0.302489	2.22629	0.329137	1	Mnd1-ps	14	12583005	12585578	-	2574	transcribed_processed_pseudogene	Mnd1 retrotransposed pseudogene [Source:MGI Symbol;Acc:MGI:3782005]	-	1	2	1	0	1	0	0.022011	0.034085	0.0227755	0	0.0159561	0
ENSMUSG00000031458	328.289	367.101	316.433	304.286	403.823	402.327	337.274	370.145	-0.133755	0.329179	0.633217	Coprs	8	13934794	13940281	-	2732	protein_coding	coordinator of PRMT5, differentiation stimulator [Source:MGI Symbol;Acc:MGI:1913673]	-	268	391	249	312	445	531	5.55779	6.27823	5.34311	5.06133	6.68984	6.64137
ENSMUSG00000034640	247.441	352.079	371.078	221.387	311.261	331.105	323.533	287.918	0.166533	0.329222	0.633217	Tiparp	3	65435831	65462939	+	4358	protein_coding	TCDD-inducible poly(ADP-ribose) polymerase [Source:MGI Symbol;Acc:MGI:2159210]	-	202	375	292	227	343	437	2.62611	3.77473	3.928	2.3085	3.23253	3.4264
ENSMUSG00000112539	0	0.938878	3.81245	0	0.907467	0	1.58378	0.302489	2.32017	0.329236	1	Gm40787	10	121324756	121327935	+	2306	lncRNA	predicted gene, 40787 [Source:MGI Symbol;Acc:MGI:5623672]	-	0	1	3	0	1	0	0	0.0190231	0.0762672	0	0.0178105	0
ENSMUSG00000103569	0	0.938878	3.81245	0	0.907467	0	1.58378	0.302489	2.32017	0.329236	1	Gm38067	1	131842267	131844177	+	1911	TEC	predicted gene, 38067 [Source:MGI Symbol;Acc:MGI:5611295]	-	0	1	3	0	1	0	0	0.0229552	0.0920315	0	0.0214919	0
ENSMUSG00000031966	0	0.938878	3.81245	0	0.907467	0	1.58378	0.302489	2.32017	0.329236	1	Glb1l3	9	26729249	26772186	-	2618	protein_coding	galactosidase, beta 1 like 3 [Source:MGI Symbol;Acc:MGI:1918143]	-	0	1	3	0	1	0	0	0.0167561	0.0671781	0	0.015688	0
ENSMUSG00000114415	0	0.938878	3.81245	0	0.907467	0	1.58378	0.302489	2.32017	0.329236	1	Gm41030	13	97659708	97663963	-	1399	lncRNA	predicted gene, 41030 [Source:MGI Symbol;Acc:MGI:5623915]	-	0	1	3	0	1	0	0	0.0313562	0.125713	0	0.0293575	0
ENSMUSG00000094286	0	0.938878	3.81245	0	0.907467	0	1.58378	0.302489	2.32017	0.329236	1	Gm12424	4	47101032	47101478	+	447	processed_pseudogene	predicted gene 12424 [Source:MGI Symbol;Acc:MGI:3650991]	-	0	1	3	0	1	0	0	0.0981372	0.39345	0	0.0918817	0
ENSMUSG00000020876	515.707	514.505	515.951	534.45	557.185	560.682	515.388	550.772	-0.0964767	0.329238	0.633217	Snx11	11	96658381	96668385	-	4232	protein_coding	sorting nexin 11 [Source:MGI Symbol;Acc:MGI:1921729]	-	421	548	406	548	614	740	5.63618	5.68037	5.62414	5.73886	5.9588	5.97489
ENSMUSG00000030805	820.721	864.707	873.051	822.156	793.126	802.381	852.826	805.888	0.0822399	0.329262	0.633217	Stx4a	7	127423466	127448191	+	2364	protein_coding	syntaxin 4A (placental) [Source:MGI Symbol;Acc:MGI:893577]	-	670	921	687	843	874	1059	16.0574	17.0905	17.0367	15.8041	15.1845	15.3071
ENSMUSG00000040782	1044.89	1213.97	984.883	1074.75	1181.52	1199.4	1081.25	1151.89	-0.089217	0.329276	0.633217	Cop1	1	159059890	159175210	+	17516	protein_coding	COP1, E3 ubiquitin ligase [Source:MGI Symbol;Acc:MGI:1347046]	-	853	1293	775	1102	1302	1583	2.75907	3.23821	2.59384	2.78829	3.0529	3.08809
ENSMUSG00000059434	1.22496	4.69439	3.81245	1.95055	1.81493	0	3.24393	1.25516	1.42768	0.329298	1	Gckr	5	31454787	31484658	+	4335	protein_coding	glucokinase regulatory protein [Source:MGI Symbol;Acc:MGI:1096345]	-	1	5	3	2	2	0	0.0130695	0.0505967	0.0405703	0.0204471	0.0189486	0
ENSMUSG00000085379	47.7733	43.1884	44.4786	50.7143	52.6331	61.3719	45.1468	54.9064	-0.287773	0.329324	0.633217	2310058D17Rik	11	58856574	58868907	-	4416	lncRNA	RIKEN cDNA 2310058D17 gene [Source:MGI Symbol;Acc:MGI:1922944]	-	39	46	35	52	58	81	0.500361	0.456952	0.464638	0.521873	0.53943	0.626758
ENSMUSG00000069895	788.872	646.887	766.302	726.579	667.895	659.18	734.021	684.552	0.0983832	0.32933	0.633217	Atxn1l	8	110453083	110464371	-	7526	protein_coding	ataxin 1-like [Source:MGI Symbol;Acc:MGI:3694797]	-	644	689	603	745	736	870	4.84808	4.01602	4.69709	4.38715	4.01652	3.95001
ENSMUSG00000119981	12.2496	19.7164	21.6039	21.456	23.5941	28.0341	17.8566	24.3614	-0.448969	0.329343	0.633217	ENSMUSG00000119981	11	30218270	30220043	+	1774	lncRNA	novel transcript	-	10	21	17	22	26	37	0.31937	0.519287	0.561786	0.549617	0.601944	0.712675
ENSMUSG00000046844	1147.78	1212.09	1180.59	1059.15	1242.32	1040.29	1180.15	1113.92	0.0844654	0.329442	0.633217	Vat1l	8	114932352	115100811	+	5462	protein_coding	vesicle amine transport protein 1 like [Source:MGI Symbol;Acc:MGI:2142534]	-	937	1291	929	1086	1369	1373	9.71933	10.3685	9.97103	8.81189	10.2941	8.58939
ENSMUSG00000002688	229.067	201.859	212.226	191.154	191.475	196.996	214.384	193.208	0.147209	0.329454	0.633217	Prkd1	12	50388014	50695881	-	3653	protein_coding	protein kinase D1 [Source:MGI Symbol;Acc:MGI:99879]	-	187	215	167	196	211	260	2.90028	2.58185	2.68005	2.37792	2.3723	2.43202
ENSMUSG00000006262	623.503	563.327	590.93	660.261	642.486	596.293	592.587	633.013	-0.0954998	0.329484	0.633217	Mob1b	5	88868714	88912079	+	15033	protein_coding	MOB kinase activator 1B [Source:MGI Symbol;Acc:MGI:1915723]	-	509	600	465	677	708	787	1.91832	1.75084	1.81336	1.99588	1.9343	1.78885
ENSMUSG00000040563	3906.39	4206.17	4357.63	4157.59	3859.46	3939.93	4156.73	3985.66	0.0608832	0.329496	0.633217	Plppr2	9	21848329	21860203	+	2750	protein_coding	phospholipid phosphatase related 2 [Source:MGI Symbol;Acc:MGI:2384575]	-	3189	4480	3429	4263	4253	5200	65.7007	71.4639	73.0989	68.7027	63.5183	64.6122
ENSMUSG00000031530	195.993	242.231	263.059	232.115	268.61	275.795	233.761	258.84	-0.148368	0.329534	0.633217	Dusp4	8	35274451	35287048	+	2740	protein_coding	dual specificity phosphatase 4 [Source:MGI Symbol;Acc:MGI:2442191]	-	160	258	207	238	296	364	3.3084	4.13058	4.4289	3.84961	4.43688	4.53936
ENSMUSG00000026384	2249.02	2164.11	2467.93	2216.8	2050.87	2277.58	2293.69	2181.75	0.0707734	0.329539	0.633217	Ptpn4	1	119580197	119765343	-	11321	protein_coding	protein tyrosine phosphatase, non-receptor type 4 [Source:MGI Symbol;Acc:MGI:1099792]	-	1836	2305	1942	2273	2260	3006	9.18832	8.93156	10.0563	8.89827	8.19898	9.07294
ENSMUSG00000094935	1.22496	2.81663	0	1.95055	0.907467	8.33446	1.3472	3.73082	-1.4244	0.329542	1	Gm9726	12	93894767	93895444	-	678	processed_pseudogene	predicted gene 9726 [Source:MGI Symbol;Acc:MGI:3648149]	-	1	3	0	2	1	11	0.0835639	0.194103	0	0.130735	0.0605768	0.554379
ENSMUSG00000037492	772.948	882.545	735.803	722.678	717.806	800.866	797.099	747.117	0.0951595	0.329562	0.633217	Zmat4	8	24126035	24646601	+	8310	protein_coding	zinc finger, matrin type 4 [Source:MGI Symbol;Acc:MGI:2443497]	-	631	940	579	741	791	1057	4.30206	4.96213	4.08464	3.95192	3.90942	4.34628
ENSMUSG00000080997	11.0246	3.75551	7.6249	4.87637	3.62987	3.78839	7.46834	4.09821	0.852031	0.329587	1	Gm11885	4	22006762	22008189	-	1428	processed_pseudogene	predicted gene 11885 [Source:MGI Symbol;Acc:MGI:3649645]	-	9	4	6	5	4	5	0.357078	0.122878	0.24632	0.155179	0.115045	0.119642
ENSMUSG00000005732	445.884	452.539	458.765	414.492	421.972	425.815	452.396	420.76	0.104122	0.329595	0.633217	Ranbp1	16	18057648	18066596	-	1666	protein_coding	RAN binding protein 1 [Source:MGI Symbol;Acc:MGI:96269]	-	364	482	361	425	465	562	12.3787	12.6915	12.7031	11.3059	11.4634	11.5267
ENSMUSG00000026664	1129.41	1235.56	1258.11	1140.1	1126.17	1171.37	1207.69	1145.88	0.0758755	0.329725	0.633308	Phyh	2	4923830	4943541	+	1893	protein_coding	phytanoyl-CoA hydroxylase [Source:MGI Symbol;Acc:MGI:891978]	-	922	1316	990	1169	1241	1546	27.5949	30.4963	30.6592	27.3687	26.9251	27.9063
ENSMUSG00000050315	134.745	90.1323	91.4988	97.5274	92.5616	80.3139	105.459	90.1343	0.225304	0.329728	0.633308	Synpo2	3	122870168	123029798	-	13089	protein_coding	synaptopodin 2 [Source:MGI Symbol;Acc:MGI:2153070]	-	110	96	72	100	102	106	0.47614	0.321741	0.322479	0.338598	0.320059	0.276722
ENSMUSG00000051985	403.011	283.541	429.536	424.244	391.118	407.631	372.029	407.664	-0.138365	0.329983	0.633715	Igfn1	1	135881316	135934080	-	8996	protein_coding	immunoglobulin-like and fibronectin type III domain containing 1 [Source:MGI Symbol;Acc:MGI:3045352]	-	329	302	338	435	431	538	2.07202	1.47265	2.20264	2.14304	1.96772	2.04351
ENSMUSG00000071089	7.34974	7.51102	3.81245	3.9011	4.53733	1.51536	6.22441	3.31793	0.937176	0.330029	1	Trim75	8	65433536	65440483	-	3486	protein_coding	tripartite motif-containing 75 [Source:MGI Symbol;Acc:MGI:2685640]	-	6	8	3	4	5	2	0.0975152	0.100671	0.050451	0.0508538	0.0589086	0.0196041
ENSMUSG00000109618	8.5747	2.81663	1.27082	2.92582	1.81493	0.757678	4.22072	1.83281	1.22403	0.330093	1	Gm45527	7	102334653	102335426	-	774	TEC	predicted gene 45527 [Source:MGI Symbol;Acc:MGI:5791363]	-	7	3	1	3	2	1	0.512396	0.170028	0.0757417	0.171779	0.106127	0.0441472
ENSMUSG00000040412	722.725	677.87	664.637	716.826	617.985	597.05	688.411	643.954	0.0979801	0.330127	0.633732	Elapor1	3	108363010	108443852	-	6304	protein_coding	endosome-lysosome associated apoptosis and autophagy regulator 1 [Source:MGI Symbol;Acc:MGI:1923930]	-	590	722	523	735	681	788	5.30254	5.02415	4.86364	5.16728	4.43677	4.27124
ENSMUSG00000030351	123.721	78.8658	77.5198	69.2445	66.2451	97.7405	93.3687	77.7433	0.25435	0.330153	0.633732	Tspan11	6	127864552	127930940	+	5326	protein_coding	tetraspanin 11 [Source:MGI Symbol;Acc:MGI:1915748]	-	101	84	61	71	73	129	1.07441	0.691862	0.671436	0.59081	0.562935	0.827622
ENSMUSG00000075705	225.392	256.314	246.538	195.055	229.589	234.123	242.748	219.589	0.144118	0.33019	0.633732	Msrb1	17	24955616	24961752	+	1258	protein_coding	methionine sulfoxide reductase B1 [Source:MGI Symbol;Acc:MGI:1351642]	-	184	273	194	200	253	309	8.28677	9.5197	9.04059	7.04596	8.25993	8.39308
ENSMUSG00000047434	443.435	529.527	490.535	436.923	450.103	472.791	487.832	453.272	0.10762	0.330224	0.633732	Xxylt1	16	30773962	30900250	-	3895	protein_coding	xyloside xylosyltransferase 1 [Source:MGI Symbol;Acc:MGI:2146443]	-	362	564	386	448	496	624	5.26562	6.35204	5.80973	5.09755	5.23011	5.4742
ENSMUSG00000028958	296.44	378.368	280.85	361.827	336.67	353.836	318.553	350.777	-0.132411	0.330231	0.633732	Tmub1	5	24650456	24652852	-	1895	protein_coding	transmembrane and ubiquitin-like domain containing 1 [Source:MGI Symbol;Acc:MGI:1923764]	-	242	403	221	371	371	467	7.23526	9.32905	6.8369	8.67672	8.04083	8.42076
ENSMUSG00000057123	26.9491	15.9609	6.35408	14.6291	5.4448	12.1228	16.4214	10.7323	0.616105	0.330236	1	Gja5	3	96812009	96984732	+	5746	protein_coding	gap junction protein, alpha 5 [Source:MGI Symbol;Acc:MGI:95716]	-	22	17	5	15	6	16	0.216923	0.129785	0.0510129	0.115696	0.0428866	0.0951476
ENSMUSG00000026662	491.208	461.928	457.494	434.972	448.289	429.603	470.21	437.621	0.103464	0.330303	0.633732	Sephs1	2	4886375	4915368	+	5925	protein_coding	selenophosphate synthetase 1 [Source:MGI Symbol;Acc:MGI:1923580]	-	401	492	360	446	494	567	3.83446	3.64266	3.56197	3.33609	3.42432	3.26993
ENSMUSG00000026502	463.034	493.85	498.16	417.417	470.975	463.699	485.015	450.697	0.105147	0.33031	0.633732	Desi2	1	178014983	178084867	+	9156	protein_coding	desumoylating isopeptidase 2 [Source:MGI Symbol;Acc:MGI:1926075]	-	378	526	392	428	519	612	2.33902	2.52012	2.5099	2.07171	2.32808	2.28396
ENSMUSG00000024782	1262.93	1361.37	1316.57	1250.3	1197.86	1297.9	1313.62	1248.69	0.0734925	0.330367	0.633732	Ak3	19	28998233	29025361	-	3120	protein_coding	adenylate kinase 3 [Source:MGI Symbol;Acc:MGI:1860835]	-	1031	1450	1036	1282	1320	1713	18.722	20.3871	19.4662	18.2106	17.3762	18.7606
ENSMUSG00000104761	4.89983	6.57215	5.08326	2.92582	12.7045	12.8805	5.51841	9.50363	-0.78643	0.330383	1	Gm43511	5	100946615	100948911	+	2297	TEC	predicted gene 43511 [Source:MGI Symbol;Acc:MGI:5663648]	-	4	7	4	3	14	17	0.0986614	0.133684	0.102088	0.057883	0.250325	0.25289
ENSMUSG00000025491	37.9737	35.6774	24.1455	40.9615	39.9285	43.1877	32.5988	41.3592	-0.338347	0.330406	0.633732	Ifitm1	7	140547134	140549738	+	1094	protein_coding	interferon induced transmembrane protein 1 [Source:MGI Symbol;Acc:MGI:1915963]	-	31	38	19	42	44	57	1.60543	1.52373	1.01815	1.70146	1.65185	1.78033
ENSMUSG00000062939	22.0492	10.3277	16.5206	9.75274	15.4269	7.57678	16.2992	10.9188	0.571712	0.330415	1	Stat4	1	52026307	52146348	+	3872	protein_coding	signal transducer and activator of transcription 4 [Source:MGI Symbol;Acc:MGI:103062]	STAT	18	11	13	10	17	10	0.263382	0.124623	0.196827	0.11446	0.180322	0.0882487
ENSMUSG00000024066	126.171	121.115	102.936	118.008	94.3765	200.027	116.741	137.471	-0.240807	0.330418	0.633732	Xdh	17	74190890	74257191	-	9175	protein_coding	xanthine dehydrogenase [Source:MGI Symbol;Acc:MGI:98973]	-	103	129	81	121	104	264	0.636033	0.616773	0.517553	0.584481	0.465547	0.983199
ENSMUSG00000110767	11.0246	0.938878	3.81245	3.9011	1.81493	1.51536	5.25865	2.41046	1.12026	0.330477	1	Gm31432	9	46444055	46454674	+	594	lncRNA	predicted gene, 31432 [Source:MGI Symbol;Acc:MGI:5590591]	-	9	1	3	4	2	2	0.858429	0.0738508	0.296081	0.298445	0.138287	0.11505
ENSMUSG00000097486	20.8243	32.8607	25.4163	26.3324	15.4269	17.4266	26.3671	19.7286	0.43459	0.330493	0.633794	Gm17733	6	115104561	115111796	-	1048	lncRNA	predicted gene, 17733 [Source:MGI Symbol;Acc:MGI:4937367]	-	17	35	20	27	17	23	0.919043	1.46504	1.11878	1.14181	0.66623	0.749912
ENSMUSG00000113690	6.12479	9.38878	5.08326	3.9011	0.907467	6.06142	6.86561	3.62333	0.916624	0.330666	1	Gm36501	13	62298984	62299728	+	745	processed_pseudogene	predicted gene, 36501 [Source:MGI Symbol;Acc:MGI:5595660]	-	5	10	4	4	1	8	0.380244	0.588823	0.31476	0.237955	0.055129	0.366925
ENSMUSG00000041020	2524.64	2813.82	2781.82	2783.43	2843.09	2856.45	2706.76	2827.66	-0.0625936	0.330707	0.634007	Map7d2	X	158197568	158281753	+	4121	protein_coding	MAP7 domain containing 2 [Source:MGI Symbol;Acc:MGI:1917474]	-	2061	2997	2189	2854	3133	3770	28.335	31.9026	31.14	30.6932	31.2244	31.2595
ENSMUSG00000026456	207.018	284.48	260.517	282.83	258.628	291.706	250.672	277.721	-0.144187	0.330713	0.634007	Cyb5r1	1	134333297	134339478	+	4437	protein_coding	cytochrome b5 reductase 1 [Source:MGI Symbol;Acc:MGI:1919267]	-	169	303	205	290	285	385	2.15797	2.99567	2.70857	2.89667	2.6381	2.96493
ENSMUSG00000066233	143.32	188.714	163.935	142.39	159.714	139.413	165.323	147.172	0.173844	0.330746	0.634007	Tmem42	9	122850391	122852770	+	1521	protein_coding	transmembrane protein 42 [Source:MGI Symbol;Acc:MGI:1277176]	-	117	201	129	146	176	184	4.35818	5.79707	4.97206	4.25417	4.75247	4.13364
ENSMUSG00000026856	307.464	299.502	315.162	318.915	356.634	326.559	307.376	334.036	-0.121093	0.330775	0.634007	Dolpp1	2	30282266	30290541	+	3233	protein_coding	dolichyl pyrophosphate phosphatase 1 [Source:MGI Symbol;Acc:MGI:1914093]	-	251	319	248	327	393	431	4.39862	4.32839	4.49699	4.48263	4.99256	4.55528
ENSMUSG00000028560	416.485	467.561	390.141	432.046	486.402	461.426	424.729	459.958	-0.111682	0.330836	0.634041	Usp1	4	98812047	98823780	+	3733	protein_coding	ubiquitin specific peptidase 1 [Source:MGI Symbol;Acc:MGI:2385198]	-	340	498	307	443	536	609	5.16023	5.85211	4.82121	5.2594	5.89716	5.57446
ENSMUSG00000022557	1009.36	1029.01	1030.63	1127.42	990.046	1128.18	1023	1081.88	-0.0809495	0.330919	0.634105	Bop1	15	76337189	76361477	-	2957	protein_coding	block of proliferation 1 [Source:MGI Symbol;Acc:MGI:1334460]	-	824	1096	811	1156	1091	1489	15.7879	16.2593	16.0785	17.326	15.1534	17.2063
ENSMUSG00000083097	167.819	153.037	167.748	187.253	171.511	185.631	162.868	181.465	-0.158992	0.330954	0.634105	Gm14494	2	153668091	153668525	+	435	processed_pseudogene	predicted gene 14494 [Source:MGI Symbol;Acc:MGI:3704210]	-	137	163	132	192	189	245	17.8435	16.4377	17.7894	19.5615	17.8447	19.2451
ENSMUSG00000001924	6096.61	6454.79	6345.19	6632.84	6698.92	6282.67	6298.86	6538.14	-0.0533168	0.331038	0.634183	Uba1	X	20524565	20549418	+	4819	protein_coding	ubiquitin-like modifier activating enzyme 1 [Source:MGI Symbol;Acc:MGI:98890]	-	4977	6875	4993	6801	7382	8292	58.5139	62.5831	60.7408	62.547	62.9149	58.7958
ENSMUSG00000104720	1.22496	2.81663	2.54163	5.85164	6.35227	2.27303	2.19441	4.82565	-1.10913	0.331039	1	Gm43138	5	110354446	110355153	+	708	lncRNA	predicted gene 43138 [Source:MGI Symbol;Acc:MGI:5663275]	-	1	3	2	6	7	3	0.080023	0.185879	0.165605	0.375586	0.40607	0.144788
ENSMUSG00000022610	109.021	84.499	120.728	121.909	112.526	125.017	104.749	119.817	-0.203494	0.331146	0.634309	Mapk12	15	89014787	89024906	-	3805	protein_coding	mitogen-activated protein kinase 12 [Source:MGI Symbol;Acc:MGI:1353438]	-	89	90	95	125	124	165	1.32521	1.0376	1.46368	1.45595	1.33845	1.48174
ENSMUSG00000114246	55.1231	39.4329	64.8116	49.739	43.5584	34.8532	53.1225	42.7169	0.309989	0.331242	0.634359	Gm48603	14	10317179	10318316	+	1138	TEC	predicted gene, 48603 [Source:MGI Symbol;Acc:MGI:6098184]	-	45	42	51	51	48	46	2.24036	1.61901	2.62726	1.98618	1.73235	1.38121
ENSMUSG00000069913	0	0	1.27082	0	0.907467	4.54607	0.423605	1.81785	-2.1869	0.331303	1	Anp32-ps	11	33344879	33345266	-	388	processed_pseudogene	acidic (leucine-rich) nuclear phosphoprotein 32 family, pseudogene [Source:MGI Symbol;Acc:MGI:3525200]	-	0	0	1	0	1	6	0	0	0.151093	0	0.105853	0.5284
ENSMUSG00000034450	1.22496	5.63327	0	0	1.81493	0	2.28608	0.604978	1.97781	0.331355	1	Gulo	14	66224235	66246656	-	2263	protein_coding	gulonolactone (L-) oxidase [Source:MGI Symbol;Acc:MGI:1353434]	-	1	6	0	0	2	0	0.0250359	0.116308	0	0	0.0362979	0
ENSMUSG00000031673	1375.63	1531.31	1362.32	1525.33	1495.51	1475.96	1423.08	1498.93	-0.0726627	0.331357	0.634359	Cdh11	8	103358727	103512274	-	8904	protein_coding	cadherin 11 [Source:MGI Symbol;Acc:MGI:99217]	-	1123	1631	1072	1564	1648	1948	7.14567	8.03545	7.05806	7.78471	7.60166	7.47562
ENSMUSG00000022906	52.6732	84.499	64.8116	38.0357	51.7256	74.2525	67.3279	54.6712	0.298686	0.331358	0.634359	Parp9	16	35758840	35792975	+	4872	protein_coding	poly (ADP-ribose) polymerase family, member 9 [Source:MGI Symbol;Acc:MGI:1933117]	-	43	90	51	39	57	98	0.500045	0.810357	0.613675	0.354771	0.480512	0.687326
ENSMUSG00000049922	290.315	276.03	339.308	242.843	290.389	287.918	301.884	273.717	0.13597	0.331389	0.634359	Slc35c1	2	92283109	92290883	-	3275	protein_coding	solute carrier family 35, member C1 [Source:MGI Symbol;Acc:MGI:2443301]	-	237	294	267	249	320	380	4.10001	3.93802	4.77943	3.3696	4.01305	3.96475
ENSMUSG00000052031	409.136	474.133	434.619	466.181	467.345	487.187	439.296	473.571	-0.106156	0.331419	0.634359	Tagap1	17	7222410	7228555	-	2312	protein_coding	T cell activation GTPase activating protein 1 [Source:MGI Symbol;Acc:MGI:1919786]	-	334	505	342	478	515	643	8.18478	9.58175	8.6719	9.16286	9.14862	9.50313
ENSMUSG00000020089	1022.84	1154.82	1153.9	1139.12	1151.58	1229.71	1110.52	1173.47	-0.0794852	0.331478	0.634359	Ppa1	10	61484331	61509947	+	2902	protein_coding	pyrophosphatase (inorganic) 1 [Source:MGI Symbol;Acc:MGI:97831]	-	835	1230	908	1168	1269	1623	16.3019	18.593	18.3427	17.8376	17.9598	19.1102
ENSMUSG00000025348	214.368	166.181	180.456	180.426	213.255	231.092	187.002	208.257	-0.162231	0.331508	0.634359	Itga7	10	128769645	128794155	+	8138	protein_coding	integrin alpha 7 [Source:MGI Symbol;Acc:MGI:102700]	-	175	177	142	185	235	305	1.21834	0.954107	1.02293	1.0075	1.186	1.28064
ENSMUSG00000015747	569.605	662.848	585.846	631.002	675.155	641.753	606.1	649.304	-0.0962227	0.331514	0.634359	Vps45	3	95907144	95965778	-	3991	protein_coding	vacuolar protein sorting 45 [Source:MGI Symbol;Acc:MGI:891965]	-	465	706	461	647	744	847	6.60115	7.76005	6.77166	7.18478	7.65645	7.25179
ENSMUSG00000002031	438.535	499.483	457.494	487.637	494.569	519.009	465.171	500.405	-0.103528	0.331722	0.634674	Ift46	9	44679205	44704744	+	6416	protein_coding	intraflagellar transport 46 [Source:MGI Symbol;Acc:MGI:1923818]	-	358	532	360	500	545	685	3.16131	3.63738	3.28938	3.45379	3.48874	3.64813
ENSMUSG00000012123	20.8243	20.6553	26.6871	24.3819	39.0211	26.5187	22.7222	29.9739	-0.404245	0.33177	0.634685	Crybg2	4	133788126	133819815	+	7801	protein_coding	crystallin beta-gamma domain containing 2 [Source:MGI Symbol;Acc:MGI:1334463]	-	17	22	21	25	43	35	0.123466	0.123713	0.157814	0.14203	0.226389	0.153307
ENSMUSG00000097794	0	3.75551	2.54163	0	0.907467	0.757678	2.09905	0.555048	1.91008	0.331796	1	Gm2990	14	32186999	32205505	+	1356	lncRNA	predicted gene 2990 [Source:MGI Symbol;Acc:MGI:3781168]	-	0	4	2	0	1	1	0	0.129402	0.0864662	0	0.0302884	0.025199
ENSMUSG00000016349	22199.9	26129	24129	23250.5	23578.7	22735.6	24152.6	23188.3	0.0589826	0.331818	0.634695	Eef1a2	2	180789446	180798807	-	2084	protein_coding	eukaryotic translation elongation factor 1 alpha 2 [Source:MGI Symbol;Acc:MGI:1096317]	-	18123	27830	18987	23840	25983	30007	492.698	585.81	534.115	506.99	512.068	492.004
ENSMUSG00000060679	401.786	394.329	429.536	412.541	430.139	477.337	408.55	440.006	-0.110599	0.331935	0.634837	Mrps9	1	42890393	42944843	+	5763	protein_coding	mitochondrial ribosomal protein S9 [Source:MGI Symbol;Acc:MGI:1916777]	-	328	420	338	423	474	630	3.22458	3.197	3.4383	3.25299	3.37805	3.73539
ENSMUSG00000021707	63.6978	51.6383	54.6451	63.3928	58.0779	81.8292	56.6604	67.7666	-0.26687	0.332118	0.634912	Dhfr	13	92491234	92525561	+	5347	protein_coding	dihydrofolate reductase [Source:MGI Symbol;Acc:MGI:94890]	-	52	55	43	65	64	108	0.550987	0.451226	0.471448	0.538758	0.491593	0.690172
ENSMUSG00000030347	485.083	581.166	555.347	579.313	583.501	578.108	540.532	580.307	-0.100054	0.332118	0.634912	D6Wsu163e	6	126916925	126952930	+	6784	protein_coding	DNA segment, Chr 6, Wayne State University 163, expressed [Source:MGI Symbol;Acc:MGI:107893]	-	396	619	437	594	643	763	3.30718	4.00264	3.77634	3.88053	3.89279	3.84311
ENSMUSG00000069539	561.03	548.305	535.014	618.324	560.814	578.866	548.116	586.001	-0.0956137	0.332147	0.634912	Scyl2	10	89474583	89522147	-	10099	protein_coding	SCY1-like 2 (S. cerevisiae) [Source:MGI Symbol;Acc:MGI:1289172]	-	458	584	421	634	618	764	2.56942	2.53674	2.44388	2.78229	2.51331	2.58499
ENSMUSG00000044788	372.387	386.818	379.974	315.989	385.673	347.774	379.726	349.812	0.118297	0.33217	0.634912	Fads6	11	115170448	115188489	-	6653	protein_coding	fatty acid desaturase domain family, member 6 [Source:MGI Symbol;Acc:MGI:3039592]	-	304	412	299	324	425	459	2.58883	2.71657	2.63469	2.15833	2.62366	2.35743
ENSMUSG00000031698	203.343	151.159	160.123	131.662	184.216	135.624	171.542	150.501	0.186306	0.332188	0.634912	Mylk3	8	86050932	86112974	-	4283	protein_coding	myosin light chain kinase 3 [Source:MGI Symbol;Acc:MGI:2443063]	-	166	161	126	135	203	179	2.19588	1.64899	1.72464	1.39694	1.94663	1.42807
ENSMUSG00000031667	1642.67	1876.82	2063.81	1793.53	1690.61	1797.21	1861.1	1760.45	0.079974	0.332244	0.634937	Aktip	8	91838412	91926604	-	7040	protein_coding	AKT interacting protein [Source:MGI Symbol;Acc:MGI:3693832]	-	1341	1999	1624	1839	1863	2372	10.7921	12.4561	13.5235	11.5771	10.8687	11.5129
ENSMUSG00000121194	1.22496	0	0	0	0.907467	4.54607	0.408319	1.81785	-2.18677	0.33229	1	ENSMUSG00000121194	2	29079190	29079826	+	637	lncRNA	novel transcript	-	1	0	0	0	1	6	0.0889424	0	0	0	0.0644758	0.321851
[truncated: 12,756,795 more chars]
