## Supplemental File 3 for "A disease similarity approach identifies short-lived Niemann-Pick type C disease mice with accelerated brain aging as a novel mouse model for Alzheimer’s disease and aging research"

### Sheet: GSEA_table_together
Term	NPC1 KO: Male			NPC1 KO: Female			NPC1 KO: Pooled			Aging: Brain			Aging: Kidney			Aging: Liver			Aging: Rodents			Hazard, age-adjusted: Rodents			Hazard: Rodents
	NES	P.Value	P.Adjusted	NES	P.Value	P.Adjusted	NES	P.Value	P.Adjusted	NES	P.Value	P.Adjusted	NES	P.Value	P.Adjusted	NES	P.Value	P.Adjusted	NES	P.Value	P.Adjusted	NES	P.Value	P.Adjusted	NES	P.Value	P.Adjusted
REACTOME NEUTROPHIL DEGRANULATION	0.732942	1	1	1.46436	0.000310472	0.00338563	1.18527	0.0749601	0.193746	2.24832	2.96913e-15	3.24823e-12	2.41809	6.56457e-23	3.35449e-20	2.401	1.26802e-19	1.20842e-16	2.45974	9.20191e-48	1.02141e-44	1.80648	1.40259e-09	3.11375e-07	2.40007	1.59468e-43	1.7701e-40
HALLMARK INTERFERON GAMMA RESPONSE	1.01285	0.423477	0.77011	1.66118	0.000162775	0.00194143	1.72659	0.000225032	0.00402596	2.28921	1.26829e-11	6.93755e-09	2.63899	1.66736e-24	1.70404e-21	2.55388	1.87027e-17	8.91185e-15	2.50946	5.62205e-33	3.12024e-30	2.11345	1.42969e-11	7.93478e-09	2.49669	2.74992e-35	1.5262e-32
HALLMARK ALLOGRAFT REJECTION	1.06583	0.346726	0.715318	1.73125	3.63484e-05	0.000705405	1.75072	0.000274796	0.0046592	1.58306	0.00255479	0.0458187	2.59446	8.32881e-22	2.83735e-19	2.38555	1.97459e-11	6.2726e-09	2.44307	1.60722e-27	5.94671e-25	1.64016	0.000127867	0.00300435	2.40761	3.47253e-27	9.63626e-25
REACTOME SIGNALING BY INTERLEUKINS	0.947435	0.612299	0.89538	1.23453	0.0415335	0.118005	1.23229	0.0657117	0.17957	1.94754	9.49682e-10	2.59738e-07	2.26249	2.4665e-16	6.3019e-14	1.81803	4.80402e-06	0.000176086	2.23082	7.25424e-27	2.01305e-24	1.87655	2.66516e-10	9.86108e-08	2.25195	5.85329e-29	2.16572e-26
HALLMARK TNFA SIGNALING VIA NFKB	1.13381	0.217523	0.601971	1.77386	1.03682e-05	0.00028707	1.58069	0.00140751	0.0129713	2.02624	1.72637e-07	2.6646e-05	2.37307	2.08507e-14	3.55156e-12	2.20441	1.26593e-08	1.34047e-06	2.31856	3.41114e-21	7.57273e-19	2.34629	3.6379e-16	4.03807e-13	2.319	1.14244e-22	2.53622e-20
REACTOME HEMOSTASIS	1.27847	0.0141886	0.227691	1.86395	1.25475e-11	3.59172e-09	1.73499	4.65049e-08	7.60686e-06	1.63434	4.12007e-06	0.00034672	2.1218	4.50486e-15	9.20794e-13	1.98772	3.87376e-11	9.22923e-09	1.9847	4.90913e-19	7.78448e-17	1.47708	2.44829e-05	0.000876645	1.99323	5.68157e-20	1.05109e-17
HALLMARK INFLAMMATORY RESPONSE	1.41508	0.0159085	0.227691	1.92934	4.5758e-07	2.4949e-05	2.02114	7.63544e-08	1.09282e-05	1.84741	3.92806e-05	0.00252782	2.39316	1.07445e-13	1.56869e-11	2.07259	6.85777e-07	3.43971e-05	2.30461	1.89506e-19	3.50586e-17	1.73071	1.78864e-05	0.00075526	2.28319	6.47504e-19	1.02676e-16
HALLMARK INTERFERON ALPHA RESPONSE	-1.17341	0.166667	0.537878	1.46215	0.0248019	0.07765	1.55908	0.00585958	0.0370675	2.35387	6.15495e-09	1.3467e-06	2.28099	2.60367e-10	2.21746e-08	2.28163	5.76799e-09	7.85271e-07	2.31908	1.13224e-16	1.57098e-14	1.91434	1.01438e-05	0.000499055	2.3034	5.23042e-17	7.25721e-15
HALLMARK COMPLEMENT	0.984254	0.499246	0.826064	1.78056	1.97541e-05	0.000471219	1.57727	0.00144964	0.0130696	1.78243	0.000117921	0.00460733	2.19224	1.55709e-09	9.9459e-08	2.25473	2.7942e-10	5.32575e-08	2.17041	3.63997e-14	3.36698e-12	1.27365	0.031358	0.129721	2.16114	4.76213e-15	4.40497e-13
KEGG CYTOKINE CYTOKINE RECEPTOR INTERACTION	1.34258	0.050152	0.382827	2.07533	3.04556e-08	2.32478e-06	1.92394	6.3291e-06	0.000381411	1.56451	0.00171524	0.0370945	2.20288	6.00709e-09	2.92345e-07	1.47839	0.0205463	0.102516	2.20145	2.27394e-14	2.29461e-12	1.60439	0.000475338	0.00713008	2.19119	3.19171e-14	2.68147e-12
REACTOME PLATELET ACTIVATION SIGNALING AND AGGREGATION	1.18977	0.127841	0.500542	1.61386	8.85877e-05	0.00131731	1.59813	0.000618181	0.00769367	1.74134	4.45133e-05	0.00270542	2.13252	8.47137e-11	8.9363e-09	2.08562	3.30062e-08	2.41961e-06	1.96273	7.92876e-11	3.52037e-09	1.53853	9.13138e-05	0.00235717	1.97223	2.80862e-11	1.24703e-09
REACTOME INTERFERON SIGNALING	0.865065	0.754858	0.97769	1.11843	0.222962	0.370698	1.33606	0.0423012	0.139985	1.21165	0.127473	0.425735	2.16069	7.99525e-09	3.71416e-07	2.10738	1.87451e-07	1.27601e-05	2.23641	1.29034e-16	1.59141e-14	1.79779	3.42191e-06	0.000237395	2.21632	6.93105e-16	8.54829e-14
HALLMARK IL6 JAK STAT3 SIGNALING	0.928998	0.590625	0.881877	1.48624	0.0138904	0.0517048	1.5495	0.00706678	0.042812	2.24949	8.45289e-07	8.40679e-05	2.27029	8.60627e-10	6.42643e-08	2.0577	2.97193e-05	0.000810672	2.24914	4.46462e-13	2.91513e-11	1.91668	2.62739e-05	0.000895864	2.26591	3.38203e-14	2.68147e-12
HALLMARK KRAS SIGNALING UP	1.06141	0.330816	0.704182	1.96863	4.18778e-08	2.99688e-06	1.62867	0.0006423	0.00774141	1.53633	0.00292518	0.0480998	2.22588	8.74393e-11	8.9363e-09	1.71551	0.000842022	0.0118007	2.13445	7.42619e-14	5.88791e-12	0.982184	0.508475	0.694523	2.12852	5.38731e-14	3.98661e-12
REACTOME INTERFERON GAMMA SIGNALING	1.03254	0.391236	0.744723	1.67541	0.00091205	0.00791134	1.7168	0.00237388	0.0194967	1.75667	0.00341011	0.051105	2.12535	4.38798e-07	1.2457e-05	2.22783	1.20917e-06	5.76169e-05	2.26922	9.51889e-14	7.04398e-12	1.85233	8.45277e-05	0.00223395	2.30131	1.51302e-15	1.52677e-13
HALLMARK IL2 STAT5 SIGNALING	1.45795	0.00366437	0.119877	1.74386	2.42971e-05	0.000533673	1.8272	1.5518e-05	0.000663871	1.98388	3.57711e-07	3.91336e-05	2.15151	5.36805e-09	2.88745e-07	1.32091	0.0764706	0.243024	2.05549	2.02988e-11	1.07294e-09	1.43182	0.00537324	0.0405734	2.05949	4.14782e-12	2.19242e-10
REACTOME MITOCHONDRIAL TRANSLATION	-1.80097	0.000140455	0.0146201	-1.73993	0.000437844	0.00439764	-1.95072	5.28729e-06	0.000356115	-2.02797	0.000114154	0.00460733	-2.05927	1.32093e-06	3.30919e-05	-1.86838	0.000138964	0.00270271	-2.26325	9.23647e-11	3.79722e-09	-1.81958	1.83712e-05	0.00075526	-2.33437	8.29453e-12	4.18497e-10
REACTOME LEISHMANIA INFECTION	1.03111	0.383481	0.742483	1.67552	7.63596e-05	0.00119361	1.49347	0.00459089	0.0305614	1.26734	0.0601336	0.289878	2.08708	6.37544e-08	2.24679e-06	2.0219	2.07085e-06	8.97054e-05	2.10186	8.61061e-13	5.30987e-11	1.83834	1.47663e-06	0.000113427	2.10621	4.09885e-13	2.52763e-11
KEGG LYSOSOME	-1.19318	0.138504	0.516571	-0.942541	0.576471	0.710716	-1.21946	0.0995261	0.230217	2.18649	9.54279e-08	1.73997e-05	2.03153	2.75118e-06	5.85772e-05	1.95319	3.18166e-05	0.000842255	2.21738	5.3941e-14	4.60573e-12	1.90652	1.34194e-06	0.000113427	2.20593	1.49974e-13	1.04044e-11
KEGG CHEMOKINE SIGNALING PATHWAY	0.739769	0.963746	1	1.6073	0.000875689	0.0077128	1.23382	0.107877	0.244108	1.1217	0.220044	0.527777	2.20524	3.47079e-09	1.97064e-07	2.24095	4.23329e-09	6.72388e-07	2.13931	4.13075e-13	2.86571e-11	1.66469	0.000152631	0.00325809	2.17579	2.6111e-13	1.7049e-11
REACTOME SIGNALING BY GPCR	1.44884	0.0006624	0.0411863	1.7621	7.23181e-09	6.90035e-07	1.76065	4.32544e-08	7.60686e-06	NA	NA	NA	1.81797	1.89742e-06	4.50968e-05	1.88183	6.36987e-07	3.37249e-05	1.63613	2.68397e-06	4.0811e-05	1.29652	0.00978922	0.0600334	1.65536	6.66563e-07	1.10431e-05
REACTOME INTERLEUKIN 4 AND INTERLEUKIN 13 SIGNALING	1.35601	0.0580848	0.396249	2.00815	1.60134e-06	7.05205e-05	1.88511	6.42511e-05	0.00171087	1.91574	0.000117662	0.00460733	2.22474	1.11386e-08	4.94943e-07	1.99713	0.000126987	0.00257985	2.0188	6.03732e-08	1.48921e-06	1.97343	1.13833e-06	0.000105295	2.06509	1.8545e-09	5.8814e-08
KEGG CELL ADHESION MOLECULES CAMS	1.21519	0.154688	0.535097	2.04522	3.88587e-07	2.22466e-05	2.07171	1.34375e-06	0.000151846	1.11951	0.26096	0.565461	2.18385	1.19676e-08	5.09621e-07	1.9582	0.000202403	0.00363943	2.12896	2.4647e-10	9.43385e-09	1.65636	0.00132012	0.014324	2.14186	3.24422e-11	1.38503e-09
KEGG LEUKOCYTE TRANSENDOTHELIAL MIGRATION	0.736895	0.943662	1	1.7671	0.000117181	0.00161653	1.38385	0.0480274	0.151592	1.51828	0.0158157	0.128166	2.23511	9.43214e-10	6.42643e-08	2.18202	5.69824e-07	3.19436e-05	2.1353	1.65618e-10	6.56558e-09	1.73642	0.000398842	0.00648973	2.16154	8.85715e-12	4.27454e-10
KEGG NATURAL KILLER CELL MEDIATED CYTOTOXICITY	0.900448	0.634796	0.900924	1.63473	0.00147287	0.011095	1.64695	0.00331026	0.0247119	1.20518	0.151648	0.450824	2.18469	3.75673e-08	1.37121e-06	2.02612	5.79515e-05	0.00131495	2.14758	7.00853e-11	3.24145e-09	1.72775	0.000241049	0.00438629	2.17262	2.80105e-12	1.55458e-10
HALLMARK APOPTOSIS	0.904929	0.652632	0.913525	1.28293	0.0601002	0.154034	1.32172	0.0466321	0.149562	1.73077	0.000496304	0.015513	2.20111	9.11641e-10	6.42643e-08	1.8658	2.94497e-05	0.000810672	2.06384	8.72367e-11	3.72434e-09	1.60112	0.000484781	0.00717476	2.05148	1.08092e-10	4.28507e-09
KEGG REGULATION OF ACTIN CYTOSKELETON	1.31462	0.0405405	0.356484	1.80277	5.31662e-06	0.000179045	1.88416	1.73556e-06	0.000151846	1.0877	0.257511	0.565256	2.03146	3.08243e-07	9.26541e-06	1.94054	2.71516e-05	0.000808609	1.86156	1.96699e-07	3.96974e-06	1.67974	4.00775e-05	0.00123572	1.88877	3.68117e-08	8.5127e-07
REACTOME TOLL LIKE RECEPTOR CASCADES	-0.793101	0.929231	1	1.20201	0.132328	0.257859	0.752575	0.961872	1	1.63715	0.0017959	0.0370945	2.15084	2.93636e-08	1.11147e-06	1.69134	0.00136069	0.0170623	2.07369	5.84711e-11	2.95013e-09	1.98715	7.14507e-08	9.91379e-06	2.09761	1.54163e-11	7.13004e-10
REACTOME ANTIGEN PROCESSING CROSS PRESENTATION	-0.815916	0.896648	1	-0.976959	0.5	0.65205	-1.19128	0.152019	0.311939	1.48562	0.0226424	0.153856	2.14088	8.85814e-08	2.92033e-06	1.18089	0.204244	0.421309	2.29849	2.77318e-15	3.07823e-13	1.42277	0.0146305	0.0792411	2.27678	1.41883e-15	1.52677e-13
REACTOME PROCESSING OF CAPPED INTRON CONTAINING PRE MRNA	-1.13852	0.141414	0.52232	-2.53794	3.93294e-22	4.50322e-19	-2.24901	4.23661e-13	4.85091e-10	-1.19507	0.121157	0.410359	-0.926182	0.706564	0.91733	-1.35942	0.0220206	0.105426	-1.27215	0.0196485	0.0692375	1.14064	0.143577	0.340524	-1.04871	0.274074	0.457329
KEGG LEISHMANIA INFECTION	-0.936988	0.591512	0.881877	1.31413	0.0909091	0.200926	1.20009	0.192237	0.358487	1.80998	0.00174854	0.0370945	2.21106	1.8287e-08	7.18821e-07	2.06994	0.000128438	0.00257985	2.19085	6.72321e-11	3.24145e-09	1.73315	0.00109392	0.0131716	2.20316	1.49202e-10	5.52046e-09
REACTOME CELL SURFACE INTERACTIONS AT THE VASCULAR WALL	1.24404	0.128086	0.500542	2.14751	1.54293e-08	1.2619e-06	1.93814	5.32105e-05	0.0015622	1.5624	0.00986788	0.0994372	1.95802	2.05432e-05	0.000368335	1.87274	0.000286042	0.00478241	1.91474	9.77385e-07	1.64378e-05	1.69058	0.000544273	0.00784602	1.92162	1.0999e-06	1.64985e-05
HALLMARK P53 PATHWAY	0.990433	0.47218	0.809225	1.28163	0.0452261	0.126611	1.32948	0.0338774	0.123477	1.78054	6.04953e-05	0.00300826	1.87637	1.40416e-05	0.00026575	1.57662	0.00366902	0.0388509	1.95728	2.35615e-09	8.71774e-08	1.84249	2.54896e-07	2.57213e-05	1.93922	2.9424e-09	9.0595e-08
REACTOME EUKARYOTIC TRANSLATION ELONGATION	0.938427	0.568289	0.870864	1.97694	3.51376e-06	0.000129782	1.71521	0.00106473	0.010983	2.1621	5.94807e-05	0.00300826	2.06668	5.81141e-06	0.000116456	1.92731	0.00093007	0.0126622	2.07389	5.92377e-09	1.87868e-07	0.78657	0.90583	0.962173	2.07259	5.92493e-09	1.60407e-07
REACTOME EXTRACELLULAR MATRIX ORGANIZATION	-1.16473	0.0985915	0.467855	1.80323	5.02343e-07	2.61447e-05	1.6219	0.000163105	0.00321993	1.6313	0.000106136	0.00460733	2.16805	4.26873e-11	5.4533e-09	1.82037	2.97728e-05	0.000810672	-1.50452	0.000320055	0.00243329	0.927893	0.682382	0.818627	-1.51631	0.000128931	0.0010601
HALLMARK COAGULATION	1.10449	0.28858	0.668875	2.00985	1.66791e-06	7.07318e-05	1.67731	0.00137128	0.0128698	2.14444	2.93917e-07	3.57272e-05	2.10472	3.86384e-07	1.12824e-05	2.05573	4.17627e-06	0.000159199	1.7802	4.13636e-05	0.000421225	1.19949	0.108173	0.297208	1.78731	2.91915e-05	0.000291915
REACTOME RESPONSE TO ELEVATED PLATELET CYTOSOLIC CA2	1.21931	0.145086	0.524048	1.5076	0.00529532	0.0269473	1.59947	0.00411858	0.0283462	1.80294	0.00049091	0.015513	2.211	3.39821e-09	1.97064e-07	1.90188	7.39031e-05	0.0015651	1.93726	7.58436e-08	1.82772e-06	1.28677	0.0626506	0.217844	1.95988	1.47661e-07	2.98007e-06
REACTOME RESPIRATORY ELECTRON TRANSPORT ATP SYNTHESIS BY CHEMIOSMOTIC COUPLING AND HEAT PRODUCTION BY UNCOUPLING PROTEINS	-0.777174	0.950413	1	-0.715928	0.990361	1	-0.876194	0.775362	0.88729	-1.78698	0.00244028	0.0458187	-1.73414	0.000362998	0.00452419	-2.14395	1.44668e-08	1.37869e-06	-2.06129	2.11162e-08	6.01001e-07	-1.88584	6.40501e-06	0.000394976	-2.13777	1.15397e-09	4.00284e-08
REACTOME THE CITRIC ACID TCA CYCLE AND RESPIRATORY ELECTRON TRANSPORT	-0.721549	1	1	0.986325	0.460899	0.616991	-0.856151	0.86618	0.952715	-1.4831	0.0209232	0.147755	-1.58771	0.00169481	0.0149318	-2.08639	1.05928e-08	1.26187e-06	-1.99809	7.739e-08	1.82772e-06	-1.93542	1.38829e-07	1.541e-05	-2.05106	1.20738e-09	4.0612e-08
REACTOME IMMUNOREGULATORY INTERACTIONS BETWEEN A LYMPHOID AND A NON LYMPHOID CELL	-1.29362	0.101781	0.467855	1.23153	0.156197	0.287533	0.972148	0.508539	0.677066	1.45138	0.0598291	0.289878	2.23948	5.71327e-09	2.91948e-07	2.17537	5.92475e-06	0.000209122	2.07759	2.37444e-08	6.42837e-07	1.77902	0.000580652	0.00815853	2.12273	1.46837e-08	3.88069e-07
REACTOME MRNA SPLICING	-1.2778	0.0427769	0.364263	-2.53228	3.72037e-19	2.12991e-16	-2.2246	7.62614e-12	4.36596e-09	-1.18416	0.147059	0.44427	-0.73	0.992481	1	-1.41512	0.0223512	0.105449	-1.03464	0.369128	0.560508	1.14595	0.15534	0.355	-0.828909	0.9375	0.989872
REACTOME INTERFERON ALPHA BETA SIGNALING	0.671032	0.957586	1	1.15408	0.242735	0.390433	1.41169	0.0742495	0.193682	1.75184	0.00897843	0.0953013	2.08797	2.14123e-06	4.934e-05	1.92163	0.00152801	0.0188704	2.13374	4.13367e-09	1.41391e-07	2.00525	1.03408e-05	0.000499055	2.1515	1.39581e-09	4.5569e-08
REACTOME COLLAGEN BIOSYNTHESIS AND MODIFYING ENZYMES	-1.88164	0.000310857	0.0254237	-1.6989	0.00190259	0.0131233	-1.86908	9.99213e-05	0.00238354	-0.588648	0.994444	0.998066	0.742857	0.835664	0.988301	0.644151	0.948925	0.994106	-2.39542	2.86028e-12	1.67101e-10	-0.991296	0.459364	0.656234	-2.40381	6.94056e-13	4.05475e-11
REACTOME RHO GTPASE CYCLE	1.57607	3.24067e-05	0.00742113	1.37014	0.00328493	0.0195898	1.53066	4.16919e-05	0.00125784	1.46427	0.000485609	0.015513	1.75379	2.17251e-06	4.934e-05	1.57647	0.00022622	0.00399236	1.42893	0.00068469	0.00466261	1.47616	0.000112208	0.00270762	1.44533	0.000616055	0.00424734
KEGG VIRAL MYOCARDITIS	1.22485	0.174757	0.546713	1.66396	0.00299785	0.0181616	1.82449	0.000675	0.00783916	1.11966	0.29087	0.597524	2.12033	1.24259e-06	3.25623e-05	2.13624	3.85695e-05	0.000971096	2.10728	5.90567e-09	1.87868e-07	1.11033	0.278802	0.49531	2.0817	1.77097e-08	4.57157e-07
KEGG SYSTEMIC LUPUS ERYTHEMATOSUS	0.869837	0.69637	0.944025	1.03893	0.391525	0.55277	1.05264	0.359926	0.539418	1.61718	0.01966	0.147236	2.06089	7.18692e-06	0.000138586	2.2247	5.0087e-07	2.98331e-05	2.12635	4.20352e-09	1.41391e-07	1.1516	0.215278	0.427475	2.14597	6.40623e-11	2.63367e-09
REACTOME RESPIRATORY ELECTRON TRANSPORT	-0.961464	0.53168	0.854726	-0.784134	0.906393	0.955847	-0.94016	0.586854	0.741665	-1.87199	0.00125095	0.0322329	-1.74669	0.00033981	0.00439602	-2.16634	1.70855e-08	1.48023e-06	-2.01745	1.69033e-07	3.47457e-06	-1.82865	2.66338e-05	0.000895864	-2.14366	5.35004e-08	1.18771e-06
REACTOME GPCR LIGAND BINDING	1.46953	0.00302491	0.101868	1.93762	4.80085e-09	4.99725e-07	1.88572	2.26806e-07	2.88547e-05	-1.0197	0.394161	0.688837	1.75875	0.000421408	0.00518891	1.82921	0.000661359	0.00995434	1.69277	6.74587e-05	0.000634569	0.841708	0.880562	0.949877	1.68926	4.88096e-05	0.000451489
HALLMARK EPITHELIAL MESENCHYMAL TRANSITION	1.32777	0.0263727	0.298978	1.84164	2.26216e-06	9.2506e-05	1.78714	4.1745e-05	0.00125784	1.50599	0.00715635	0.0835847	2.21982	1.21318e-10	1.12715e-08	1.33546	0.0733138	0.237646	-1.62808	0.000107445	0.000954112	0.978587	0.515588	0.700492	-1.59412	0.000121992	0.00101053
KEGG FC GAMMA R MEDIATED PHAGOCYTOSIS	-0.803178	0.925414	1	1.28264	0.0960854	0.207581	1.08307	0.303136	0.484087	1.38561	0.0594714	0.289878	2.17224	8.63598e-08	2.92033e-06	1.93679	0.000182898	0.00341769	1.99874	9.37004e-08	2.1226e-06	1.72468	0.000221899	0.00424402	2.03176	4.34395e-09	1.23636e-07
REACTOME SIGNALING BY RECEPTOR TYROSINE KINASES	1.31081	0.00810548	0.160013	1.66112	1.65003e-07	9.94363e-06	1.61483	2.86908e-06	0.000219007	1.32786	0.00503854	0.0656209	1.41816	0.00872431	0.0538359	1.6051	6.9649e-05	0.00153973	1.13139	0.16457	0.342726	1.69497	8.04795e-09	1.48887e-06	1.13063	0.160714	0.332203
KEGG PATHWAYS IN CANCER	1.63309	4.63716e-05	0.0084277	1.95119	7.29075e-10	9.27546e-08	2.00003	2.70363e-10	6.1913e-08	1.11792	0.193694	0.502192	1.39903	0.0178011	0.0942629	1.23845	0.0969697	0.275036	1.10721	0.236607	0.424816	1.52413	9.86792e-05	0.00243409	1.1873	0.113483	0.258658
HALLMARK OXIDATIVE PHOSPHORYLATION	-1.20096	0.11498	0.477629	-0.733552	0.997403	1	-1.09957	0.196474	0.362258	-1.21943	0.108614	0.387049	-1.3825	0.010553	0.0630714	-2.02022	2.58281e-08	2.05119e-06	-1.70621	1.26314e-05	0.000155787	-1.95227	3.65288e-08	5.79243e-06	-1.85378	3.48789e-08	8.41643e-07
KEGG B CELL RECEPTOR SIGNALING PATHWAY	0.778081	0.864062	1	1.5561	0.00933673	0.0380447	1.35746	0.0541516	0.160034	1.14068	0.243421	0.55411	2.05084	4.82002e-06	9.85213e-05	1.81972	0.00119496	0.0158166	2.02824	1.48808e-07	3.11655e-06	1.87064	6.38472e-05	0.00172855	2.09415	3.37963e-09	9.87208e-08
KEGG COMPLEMENT AND COAGULATION CASCADES	0.984169	0.480672	0.815134	1.56629	0.0127359	0.0484178	1.40423	0.0779221	0.197303	1.92647	0.00114601	0.0313434	2.18957	9.20299e-08	2.9392e-06	2.1686	2.66208e-06	0.000105707	1.96615	2.28655e-06	3.5251e-05	1.23637	0.130734	0.32954	1.99139	7.92675e-07	1.25696e-05
REACTOME RNA POLYMERASE II TRANSCRIPTION TERMINATION	-1.52272	0.0177743	0.2452	-2.41424	3.33903e-11	6.37198e-09	-2.41112	1.26992e-11	4.84685e-09	-1.26227	0.156371	0.452789	-0.955464	0.516355	0.794751	-1.74059	0.00123911	0.0159578	-1.47659	0.00971885	0.0407092	1.35979	0.0586968	0.211308	-1.26174	0.0947712	0.228687
REACTOME FCGAMMA RECEPTOR FCGR DEPENDENT PHAGOCYTOSIS	1.02966	0.387302	0.744723	1.40244	0.0295554	0.0885889	1.40876	0.0380458	0.130989	0.982662	0.469163	0.738493	2.05953	2.33588e-06	5.18971e-05	2.03002	2.6005e-05	0.000808609	1.95557	7.61785e-07	1.32122e-05	1.90525	2.0204e-05	0.000800946	1.96154	5.24868e-07	9.10318e-06
KEGG RIBOSOME	1.00696	0.434439	0.776395	1.97542	4.17768e-06	0.000144953	1.70718	0.00204923	0.0171268	2.11496	7.95033e-05	0.00378159	1.93441	0.000187484	0.00258931	1.83795	0.00247354	0.0272548	1.9512	1.42152e-06	2.32042e-05	-0.880846	0.70377	0.834627	1.96621	8.43903e-07	1.31934e-05
REACTOME INTERLEUKIN 10 SIGNALING	1.15638	0.278571	0.656848	1.48237	0.0516014	0.140009	1.5672	0.0415664	0.138353	2.06387	0.0005303	0.0161152	1.95183	2.92662e-05	0.000490328	2.12233	2.47137e-05	0.000808609	2.02284	7.0213e-07	1.23709e-05	1.73669	0.00359033	0.0304219	1.99158	2.41787e-07	4.62731e-06
KEGG JAK STAT SIGNALING PATHWAY	1.03538	0.382716	0.742483	1.31819	0.0649123	0.161927	1.32019	0.0666667	0.181314	1.59266	0.00776932	0.0894699	1.89545	0.000120602	0.00178631	1.81484	0.000679782	0.00996664	2.03654	2.04519e-08	5.9741e-07	1.60793	0.00249179	0.0242622	2.0601	3.01983e-09	9.0595e-08
REACTOME RESPONSE OF EIF2AK4 GCN2 TO AMINO ACID DEFICIENCY	0.995143	0.438095	0.777704	1.80905	0.00021931	0.00248623	1.60537	0.00310868	0.0243237	1.82713	0.00400666	0.0576748	2.01118	1.44448e-05	0.000268411	1.66376	0.0248003	0.113084	1.99	1.08907e-07	2.41774e-06	1.19885	0.134703	0.331966	2.00552	3.14054e-08	7.74668e-07
REACTOME NEURONAL SYSTEM	1.2388	0.0387183	0.351929	1.86306	1.53656e-09	1.75936e-07	1.70439	1.85663e-06	0.000151846	-2.03392	3.79059e-11	1.3823e-08	0.920103	0.634409	0.872632	1.59612	0.00448577	0.0449994	1.09148	0.281215	0.472237	0.842109	0.940874	0.980835	1.05988	0.328751	0.510369
KEGG ANTIGEN PROCESSING AND PRESENTATION	-1.01375	0.453401	0.795773	1.15195	0.254799	0.402184	0.918373	0.595865	0.748919	1.51778	0.0652506	0.294976	2.11489	9.79187e-07	2.6335e-05	1.78942	0.0118106	0.0815364	2.12908	3.66272e-09	1.31149e-07	1.40218	0.0428071	0.164823	2.1304	1.64959e-10	5.90659e-09
REACTOME RAC1 GTPASE CYCLE	1.49635	0.00508053	0.141883	1.58828	0.000373871	0.00391738	1.69069	0.000151863	0.00316152	1.44447	0.015521	0.128166	1.81684	4.14589e-05	0.000672556	1.86122	4.8096e-05	0.00111794	1.5969	0.000345651	0.00261002	1.4932	0.001652	0.0172992	1.60543	0.000342661	0.00250233
REACTOME COLLAGEN CHAIN TRIMERIZATION	-1.98298	0.000226123	0.0215759	-1.34703	0.0896552	0.199718	-1.71664	0.00402214	0.0279112	-0.728643	0.885122	0.952719	-0.670918	0.937107	1	-0.780767	0.75	0.87854	-2.31943	7.57569e-12	4.20451e-10	-1.4071	0.0662879	0.226965	-2.29657	1.34017e-10	5.12963e-09
HALLMARK HYPOXIA	0.914277	0.665158	0.920927	1.50622	0.00162947	0.0117343	1.23681	0.0779436	0.197303	1.74547	9.22305e-05	0.00420417	1.65137	0.000975992	0.0104287	1.40566	0.0329311	0.137045	1.57609	0.000793699	0.00524408	2.04822	4.22985e-10	1.17378e-07	1.62434	0.00027121	0.00203408
REACTOME G ALPHA I SIGNALLING EVENTS	1.13739	0.196108	0.580216	1.75698	3.07253e-05	0.000611592	1.62891	0.000632915	0.00774141	-1.13024	0.188406	0.496665	1.7946	0.000140952	0.00202891	1.81237	0.000479972	0.00775277	1.77103	5.05003e-06	7.18657e-05	0.969039	0.525943	0.711948	1.81328	1.4118e-06	2.08786e-05
KEGG SPLICEOSOME	-1.45818	0.013661	0.227691	-2.40635	9.58764e-13	3.65928e-10	-2.29404	4.9502e-11	1.41699e-08	-1.02553	0.378072	0.677199	0.493782	1	1	-1.45973	0.022125	0.105426	-1.00022	0.45	0.632278	1.21005	0.103365	0.289291	-0.691823	0.986111	1
HALLMARK XENOBIOTIC METABOLISM	-1.1487	0.130814	0.504316	1.43351	0.00957908	0.0386199	1.08104	0.28934	0.472603	1.97781	1.89707e-06	0.000172949	1.70054	0.000743873	0.00863907	0.829142	0.871345	0.952551	1.91623	1.29898e-08	3.89694e-07	-1.34476	0.0150379	0.0798666	1.78786	3.78675e-06	4.77646e-05
REACTOME COMPLEMENT CASCADE	0.78036	0.796265	0.999636	1.19275	0.231193	0.378165	1.1373	0.271719	0.45327	2.13658	0.000184714	0.0065186	2.07642	1.38837e-06	3.37836e-05	2.09853	0.00012994	0.00257985	1.90871	1.90146e-05	0.000213194	1.60549	0.0107408	0.0644449	1.96604	1.51225e-06	2.17999e-05
REACTOME DISEASES OF SIGNAL TRANSDUCTION BY GROWTH FACTOR RECEPTORS AND SECOND MESSENGERS	1.48437	0.000344661	0.0263091	1.57255	2.56349e-05	0.000533673	1.65261	5.7308e-06	0.000364543	1.38532	0.00275759	0.0478857	1.23689	0.0750605	0.282029	1.12608	0.161716	0.365203	1.45379	0.000357812	0.00268359	1.37812	0.00169275	0.0175603	1.43607	0.000612184	0.00424703
REACTOME MITOCHONDRIAL PROTEIN IMPORT	-1.50965	0.0195419	0.259516	-1.6358	0.00707764	0.0319051	-1.79226	0.000244869	0.00431347	-1.77377	0.00163653	0.0370945	-1.55582	0.0134785	0.0773879	-1.66007	0.00524519	0.0510068	-1.96193	1.46882e-05	0.000177216	-1.59794	0.00526737	0.040548	-2.02748	2.61046e-06	3.53367e-05
REACTOME COLLAGEN FORMATION	-1.87055	7.92715e-05	0.0100851	-1.41882	0.0219592	0.0715182	-1.72098	0.000723799	0.008125	1.14017	0.226872	0.534702	1.51346	0.0231011	0.115732	0.873882	0.623656	0.812105	-2.13489	2.36887e-08	6.42837e-07	-1.01759	0.407143	0.608248	-2.1191	3.61385e-08	8.5127e-07
REACTOME RAC2 GTPASE CYCLE	1.69145	0.00197115	0.0705304	1.6117	0.00262074	0.0165787	1.79262	0.000382216	0.00575839	1.2061	0.176211	0.481111	1.84376	0.000299852	0.00397985	1.87592	0.000409518	0.00672881	1.75885	0.000218401	0.00175671	1.51427	0.00880165	0.0571335	1.82966	2.04394e-05	0.000216073
KEGG TOLL LIKE RECEPTOR SIGNALING PATHWAY	-1.24595	0.0948509	0.464032	1.02128	0.418244	0.580473	-1.04794	0.386364	0.564989	1.63606	0.00796497	0.0903212	1.83558	0.000818854	0.0090964	1.41362	0.0724234	0.236368	1.99807	8.90459e-08	2.05919e-06	1.78989	0.000177154	0.00351144	2.03308	2.36736e-08	5.9722e-07
REACTOME PARASITE INFECTION	1.09284	0.303079	0.684469	1.29625	0.0909091	0.200926	1.51117	0.0443329	0.145032	0.993769	0.423237	0.714247	1.98349	4.79681e-05	0.000765991	2.02819	4.41569e-05	0.00105786	1.90637	1.61115e-05	0.000187568	1.9622	6.31899e-05	0.00172855	1.93488	6.54436e-06	7.81101e-05
REACTOME CLASS A 1 RHODOPSIN LIKE RECEPTORS	1.22675	0.112444	0.473339	1.56574	0.000737995	0.00665358	1.54344	0.00359112	0.025699	-0.982041	0.510909	0.764616	1.99281	6.21825e-06	0.000122212	1.8673	0.000925787	0.0126622	1.84325	4.10394e-06	5.99391e-05	0.982889	0.495146	0.683508	1.83887	4.9237e-06	6.07257e-05
REACTOME PURINERGIC SIGNALING IN LEISHMANIASIS INFECTION	-0.686307	0.903226	1	1.4792	0.0505415	0.137459	1.28382	0.163462	0.324937	1.78258	0.00836631	0.0915275	1.86926	0.000354343	0.00451979	1.79504	0.00372806	0.0390422	2.05424	4.01638e-08	1.03679e-06	1.48892	0.0528541	0.196214	2.02712	6.84888e-08	1.49064e-06
KEGG HEMATOPOIETIC CELL LINEAGE	-1.04724	0.37018	0.732037	1.17518	0.217094	0.363942	1.14837	0.245714	0.421803	1.54788	0.0356593	0.204247	2.19479	1.72308e-08	7.04397e-07	1.95368	0.000571922	0.008791	1.88627	2.52385e-05	0.000271987	1.44921	0.0267156	0.116444	1.9539	3.63358e-06	4.63595e-05
REACTOME PEPTIDE LIGAND BINDING RECEPTORS	0.921875	0.596273	0.883055	1.44478	0.0149874	0.0537154	1.36299	0.0498282	0.154833	-0.868751	0.77037	0.899132	2.156	4.98662e-07	1.37739e-05	1.94345	0.000744119	0.0105843	1.99902	5.73453e-07	1.0435e-05	1.19521	0.167431	0.368747	2.00591	2.48381e-06	3.40374e-05
KEGG MAPK SIGNALING PATHWAY	0.976691	0.507102	0.831918	1.56448	0.000636049	0.00596947	1.39838	0.00816522	0.0476999	1.17858	0.119826	0.409557	1.70683	0.000324026	0.00424557	1.23032	0.128358	0.322758	1.64477	3.46196e-05	0.000355813	1.74215	1.5328e-06	0.000113427	1.66366	5.94296e-05	0.000531991
REACTOME TCR SIGNALING	-0.934845	0.634349	0.900924	-1.19254	0.154217	0.284704	-1.34584	0.0314316	0.119127	0.84743	0.755187	0.894663	2.13204	2.22845e-07	6.90146e-06	-0.912426	0.619874	0.810343	2.01534	6.84425e-09	2.11031e-07	0.955513	0.552204	0.72624	2.01042	4.41511e-08	1.00016e-06
HALLMARK APICAL JUNCTION	0.985371	0.485671	0.816584	1.73286	2.33329e-05	0.000523847	1.41593	0.0179877	0.0811561	1.19584	0.120172	0.409557	1.8	2.84959e-05	0.00048538	1.90542	2.65373e-05	0.000808609	1.58595	0.000846868	0.00556227	1.45347	0.00455355	0.0358471	1.57799	0.00104538	0.00643397
HALLMARK CHOLESTEROL HOMEOSTASIS	1.6963	0.00383621	0.122013	1.67811	0.000984007	0.008224	1.90501	0.000126265	0.0027278	1.7865	0.00281518	0.0480998	1.38433	0.0740741	0.280384	1.95617	0.00020044	0.00363943	1.72259	0.000391449	0.00287754	1.3411	0.0475692	0.182075	1.77488	0.000203554	0.00156906
REACTOME NUCLEOTIDE BINDING DOMAIN LEUCINE RICH REPEAT CONTAINING RECEPTOR NLR SIGNALING PATHWAYS	-1.26154	0.121053	0.488047	-0.943997	0.554479	0.698834	-1.32051	0.0973451	0.225628	1.40011	0.0769231	0.314007	1.83578	0.000871214	0.00947213	1.98201	0.000701303	0.0101264	1.89687	1.60475e-05	0.000187568	1.96807	2.40836e-05	0.000876645	1.99369	6.78532e-07	1.1076e-05
REACTOME COMPLEX I BIOGENESIS	-0.797614	0.825193	1	-1.03233	0.398082	0.559955	-1.12695	0.266247	0.447497	-1.6384	0.0215585	0.149272	-1.6213	0.00550972	0.0377915	-2.06824	2.41784e-06	0.000100183	-1.9355	1.95823e-05	0.000215211	-1.9585	4.76584e-05	0.00142975	-2.03302	4.39288e-06	5.47876e-05
REACTOME REGULATION OF INSULIN LIKE GROWTH FACTOR IGF TRANSPORT AND UPTAKE BY INSULIN LIKE GROWTH FACTOR BINDING PROTEINS IGFBPS	1.45213	0.0320139	0.319936	1.997	5.90206e-07	2.9382e-05	1.9555	1.77779e-05	0.00070192	1.64453	0.00329185	0.0500179	1.68455	0.00476251	0.034037	1.41483	0.0300425	0.130549	1.61764	0.00157004	0.00931779	1.16096	0.172811	0.376118	1.58145	0.00278519	0.0152293
KEGG T CELL RECEPTOR SIGNALING PATHWAY	-0.819863	0.892562	1	1.17222	0.195035	0.338151	1.048	0.361111	0.540487	0.818263	0.806316	0.912808	1.94505	2.20225e-05	0.000388052	1.36323	0.0831025	0.256249	1.97276	2.04768e-07	4.05879e-06	1.63165	0.00132916	0.014324	2.04646	4.84238e-09	1.34376e-07
REACTOME SIGNALING BY VEGF	1.22453	0.140379	0.520173	1.78663	7.11965e-05	0.00114817	1.5523	0.00632547	0.0395774	1.16336	0.20296	0.513977	1.68608	0.00164574	0.0147539	1.42878	0.0209371	0.103384	1.73323	0.000301515	0.00230815	1.85118	9.80438e-06	0.000499055	1.72233	0.000316354	0.00234102
REACTOME INTERLEUKIN 1 FAMILY SIGNALING	-0.917967	0.676136	0.927748	-1.40718	0.0216586	0.0709258	-1.41666	0.0197697	0.0862414	1.48837	0.01018	0.0994372	1.85124	0.00011292	0.00172244	-1.1374	0.249612	0.477672	1.90199	4.82987e-07	8.93525e-06	1.36599	0.0199119	0.094454	1.90495	5.5631e-07	9.50006e-06
REACTOME SELENOAMINO ACID METABOLISM	0.964462	0.50858	0.832727	1.52375	0.00512256	0.0262669	1.24352	0.103691	0.238885	1.75173	0.0057416	0.0738978	1.83632	0.00142454	0.0136064	1.51989	0.0249347	0.113156	1.9941	4.16608e-08	1.05099e-06	-0.865132	0.748252	0.858016	1.95725	3.40013e-07	6.18711e-06
REACTOME CROSSLINKING OF COLLAGEN FIBRILS	-1.77641	0.0049872	0.141883	0.942486	0.552486	0.697461	-1.39497	0.0967742	0.225628	1.00437	0.434874	0.720429	NA	NA	NA	NA	NA	NA	-2.07776	2.23656e-07	4.3554e-06	-1.43898	0.0851485	0.261802	-2.06664	7.55179e-08	1.61202e-06
HALLMARK ESTROGEN RESPONSE EARLY	1.29497	0.0541353	0.387276	2.11747	1.31457e-10	2.15026e-08	1.77631	3.84354e-05	0.00125739	1.71959	0.000150479	0.0056767	1.08273	0.315427	0.616379	1.1418	0.195402	0.410173	1.37606	0.0298192	0.0975385	0.993925	0.477218	0.667144	1.32148	0.0337756	0.108669
REACTOME NON INTEGRIN MEMBRANE ECM INTERACTIONS	1.23962	0.167213	0.537878	1.86984	5.68629e-05	0.000971762	1.85259	0.000470566	0.00665182	1.20484	0.18896	0.496928	1.08482	0.329879	0.631342	0.885549	0.6313	0.813012	-2.11385	1.45515e-07	3.10619e-06	-0.789264	0.835125	0.92146	-2.12885	1.60641e-07	3.18413e-06
KEGG PRION DISEASES	1.39846	0.0784983	0.429282	1.62083	0.00942317	0.0382608	1.67086	0.0227481	0.0933571	1.73916	0.0113744	0.106989	1.94187	5.98927e-05	0.00092743	2.01244	0.000567383	0.008791	1.74294	0.00126279	0.0078091	1.73342	0.00431821	0.0344835	1.84369	0.000149053	0.00120766
KEGG NOD LIKE RECEPTOR SIGNALING PATHWAY	-1.49488	0.0194077	0.259516	-1.31036	0.11655	0.234534	-1.44788	0.0617021	0.171895	1.20067	0.206009	0.51505	1.82498	0.00162711	0.0147539	1.34095	0.136364	0.333206	1.91622	5.25848e-06	7.3885e-05	1.83832	0.000331189	0.00583524	1.98844	5.85895e-07	9.85369e-06
KEGG PRIMARY IMMUNODEFICIENCY	0.815822	0.730357	0.963432	-0.934042	0.559091	0.701292	-0.834267	0.686992	0.831965	1.50306	0.0519751	0.266952	1.9567	2.46451e-05	0.000426903	1.76842	0.00633978	0.0564655	1.95324	3.46034e-06	5.19051e-05	1.64419	0.00967832	0.0600164	2.01491	1.3943e-07	2.86607e-06
REACTOME ANTI INFLAMMATORY RESPONSE FAVOURING LEISHMANIA PARASITE INFECTION	0.814467	0.85559	1	1.74489	0.000110611	0.00156358	1.31756	0.0745234	0.193682	1.12673	0.214286	0.522113	1.73031	0.00138099	0.0134258	1.79989	0.00214005	0.0244163	1.7955	4.8446e-05	0.000480135	1.4968	0.00632827	0.0461464	1.83864	7.99551e-06	9.05614e-05
REACTOME TRANSPORT OF MATURE TRANSCRIPT TO CYTOPLASM	-1.09445	0.266484	0.643721	-2.37709	2.50398e-11	5.73413e-09	-2.06758	1.72601e-06	0.000151846	-1.10168	0.286239	0.593078	-1.08956	0.259358	0.557238	-1.37223	0.0672926	0.227411	-1.35704	0.0349085	0.109459	1.37349	0.0523678	0.195718	-1.15604	0.189655	0.369328
KEGG FOCAL ADHESION	1.24243	0.0808383	0.429282	1.94916	5.0502e-08	3.40146e-06	1.79022	2.36387e-05	0.00082019	1.1167	0.197002	0.508303	1.72301	0.00057569	0.00692183	1.17961	0.15407	0.352953	0.950964	0.568905	0.741179	1.62206	5.17775e-05	0.00147507	1.00429	0.45962	0.640927
REACTOME EUKARYOTIC TRANSLATION INITIATION	0.504081	1	1	1.63347	0.000926308	0.00797461	1.21038	0.132075	0.280825	1.44982	0.0539419	0.274477	1.90564	0.000179776	0.00251687	1.39035	0.0896739	0.262952	1.93018	3.88756e-07	7.43998e-06	-0.799702	0.870629	0.943749	1.9376	7.83388e-07	1.25696e-05
REACTOME DAP12 INTERACTIONS	1.13889	0.283531	0.662538	1.44885	0.0580762	0.151228	1.58969	0.0264259	0.106541	1.20159	0.229979	0.536455	1.81129	0.00107708	0.0108992	1.7051	0.00825655	0.0684216	1.9817	3.94497e-06	5.83855e-05	1.6322	0.00922703	0.0581932	1.99804	1.008e-06	1.554e-05
REACTOME INTERLEUKIN 2 FAMILY SIGNALING	1.01964	0.432937	0.776395	1.00688	0.448582	0.609283	1.23809	0.175926	0.338214	1.90812	0.0015217	0.0354201	1.77411	0.00279349	0.0221313	2.05831	0.000235619	0.00408263	1.92536	6.83093e-06	9.3609e-05	1.42182	0.0675105	0.226965	1.98289	2.09e-06	2.93658e-05
REACTOME LAMININ INTERACTIONS	1.37183	0.0875421	0.447481	2.02296	6.67045e-06	0.000206423	2.16228	1.07798e-05	0.000493716	0.967389	0.493697	0.749105	1.03847	0.422642	0.724731	0.572024	0.970443	0.998739	-1.94461	2.56677e-05	0.000273953	-1.40493	0.0675676	0.226965	-1.97493	3.31055e-05	0.000325196
REACTOME MHC CLASS II ANTIGEN PRESENTATION	-1.10782	0.230978	0.61648	1.30972	0.0758621	0.176191	0.802489	0.883186	0.963093	1.26911	0.121086	0.410359	2.0175	2.73204e-06	5.85772e-05	1.63465	0.00767803	0.0660248	1.90438	1.61497e-06	2.59799e-05	1.13496	0.205543	0.416691	1.88407	9.84394e-06	0.000109268
REACTOME DNA REPAIR	0.856304	0.846365	1	-1.68623	1.07196e-05	0.00028707	-1.35462	0.0096634	0.0533972	-1.07275	0.277876	0.583137	-1.75528	2.83499e-06	5.91298e-05	-1.55704	0.00128568	0.0163366	-1.34727	0.00368755	0.0186903	-1.21328	0.0731707	0.236442	-1.25642	0.00969404	0.0417706
REACTOME INTERLEUKIN 3 INTERLEUKIN 5 AND GM CSF SIGNALING	0.869775	0.676568	0.927748	1.01667	0.432624	0.596813	1.09168	0.31203	0.494717	1.59027	0.0268318	0.170111	1.81342	0.00206419	0.01758	2.1279	3.87216e-05	0.000971096	1.85273	0.000113964	0.00100396	1.81561	0.000438025	0.00690986	1.91262	3.49413e-05	0.000340218
REACTOME SRP DEPENDENT COTRANSLATIONAL PROTEIN TARGETING TO MEMBRANE	0.418437	1	1	1.62833	0.000976157	0.00821838	1.10533	0.274306	0.455849	1.9285	0.00122178	0.0322329	1.84178	0.000790709	0.00897894	1.65875	0.0168178	0.0959349	1.80011	3.02245e-05	0.000319516	0.728445	0.967059	0.985707	1.88133	3.27348e-06	4.32567e-05
REACTOME INFLAMMASOMES	-1.35483	0.120283	0.486657	1.2479	0.207581	0.352622	0.916314	0.582846	0.738229	1.73978	0.015773	0.128166	1.80304	0.000987473	0.0104287	1.92347	0.000668497	0.00995434	1.87146	2.40952e-05	0.000262213	1.79317	0.00158167	0.0167205	1.85654	0.000112302	0.000944357
REACTOME RHO GTPASE EFFECTORS	0.940602	0.622905	0.89967	0.988809	0.476346	0.629176	0.953159	0.574576	0.730177	1.0503	0.311947	0.621506	1.78504	1.74782e-05	0.000318978	1.99885	2.66371e-07	1.69234e-05	1.52623	0.000646002	0.00450983	1.369	0.0076385	0.0516996	1.53271	0.000763126	0.00504208
REACTOME ASSEMBLY OF COLLAGEN FIBRILS AND OTHER MULTIMERIC STRUCTURES	-2.11862	1.10537e-05	0.00316412	-1.12875	0.252451	0.399249	-1.62379	0.00878095	0.050203	1.30986	0.128099	0.425735	1.56687	0.0216572	0.111224	0.765023	0.774194	0.89467	-1.96398	1.04507e-05	0.000134888	-1.23464	0.155477	0.355	-1.99161	1.14008e-05	0.000124068
REACTOME TOLL LIKE RECEPTOR TLR1 TLR2 CASCADE	-0.879863	0.754144	0.97769	0.831948	0.784698	0.879008	-0.861037	0.775701	0.88729	1.69713	0.00252559	0.0458187	1.78667	0.00120632	0.0120868	1.28635	0.129477	0.323842	1.81172	3.12025e-05	0.000326743	1.85516	3.94294e-05	0.00123572	1.88512	6.10021e-06	7.36003e-05
REACTOME ANTIGEN ACTIVATES B CELL RECEPTOR BCR LEADING TO GENERATION OF SECOND MESSENGERS	1.07003	0.353242	0.722254	1.61734	0.00969434	0.0389474	1.57348	0.0412331	0.137713	1.44635	0.0754717	0.313939	1.61333	0.0192521	0.100386	1.55237	0.0614873	0.215866	1.94313	1.17769e-05	0.000146881	1.79161	0.0012922	0.014324	1.94303	7.65712e-06	8.76228e-05
REACTOME SENSORY PERCEPTION	1.25886	0.081203	0.429282	2.03734	1.30586e-08	1.15016e-06	1.81867	3.69328e-05	0.00124377	1.14557	0.18022	0.486664	0.97692	0.497778	0.781856	1.47772	0.0161512	0.0940784	1.459	0.0108789	0.0443954	1.12442	0.201439	0.414303	1.4062	0.0222948	0.0801809
KEGG GRAFT VERSUS HOST DISEASE	0.969268	0.48542	0.816584	1.1649	0.309524	0.467552	1.29393	0.160569	0.323114	1.57916	0.0435378	0.232343	NA	NA	NA	NA	NA	NA	1.95921	6.53832e-07	1.17057e-05	0.9653	0.489754	0.680384	1.97076	3.81314e-07	6.82675e-06
REACTOME TNFR2 NON CANONICAL NF KB PATHWAY	-1.50346	0.0113185	0.208211	-1.29993	0.0930788	0.203303	-1.74146	0.000536344	0.00722487	0.830493	0.794872	0.910565	1.80166	0.000810237	0.0090964	-1.47598	0.0389408	0.157844	1.83304	1.94709e-05	0.000215211	-0.890563	0.670841	0.811006	1.85796	2.07281e-05	0.000217058
REACTOME RNA POLYMERASE II TRANSCRIBES SNRNA GENES	-1.2678	0.0826446	0.429282	-2.16212	6.60575e-08	4.20199e-06	-2.00119	8.72698e-06	0.0004542	-0.892136	0.639775	0.855497	-1.42886	0.032582	0.152049	-1.27253	0.123418	0.313646	-1.60214	0.0033193	0.0175007	0.766968	0.916859	0.967408	-1.43571	0.0145582	0.0589766
REACTOME DISEASES OF IMMUNE SYSTEM	-0.855959	0.696682	0.944025	0.919308	0.570902	0.707336	-0.67873	0.925764	0.986486	1.85075	0.00388232	0.0566302	1.82839	0.000554413	0.00674535	1.90447	0.00121855	0.0159079	1.87343	8.11016e-05	0.00074399	1.74654	0.00263509	0.0247877	1.90165	2.72658e-05	0.000275137
REACTOME SEMAPHORIN INTERACTIONS	1.62827	0.00623274	0.148391	1.78187	0.000397494	0.00410027	1.80775	0.0014274	0.0129713	-0.844528	0.722222	0.883793	1.72076	0.00431758	0.0315184	1.63272	0.0089272	0.0714927	1.70115	0.000927639	0.00602151	1.45799	0.0239305	0.10687	1.7005	0.00309069	0.0165732
REACTOME ANTIGEN PRESENTATION FOLDING ASSEMBLY AND PEPTIDE LOADING OF CLASS I MHC	1.16763	0.260563	0.643721	0.911383	0.563177	0.703203	1.3585	0.107692	0.244108	NA	NA	NA	1.7281	0.00346875	0.0262597	1.62651	0.0544292	0.197228	1.95999	4.40619e-07	8.28961e-06	1.14085	0.277207	0.494695	1.94369	3.34643e-06	4.37004e-05
REACTOME GPVI MEDIATED ACTIVATION CASCADE	-0.678959	0.937198	1	1.46031	0.0306775	0.0907641	1.46362	0.0485075	0.152167	1.55787	0.0362472	0.205646	1.90056	0.000135291	0.00197524	2.13369	6.78557e-06	0.000230952	1.68174	0.0035679	0.0183854	1.58723	0.0177581	0.0879979	1.71459	0.0026092	0.0144811
REACTOME RHO GTPASES ACTIVATE NADPH OXIDASES	-1.27438	0.179245	0.554691	-1.06305	0.381696	0.543585	-1.39587	0.0961145	0.225628	1.3029	0.148225	0.44427	1.91904	3.83725e-05	0.000632528	1.78636	0.0115286	0.0815364	1.91733	1.44672e-05	0.000176467	1.37901	0.111789	0.302647	1.92413	1.58271e-05	0.000168924
KEGG TYPE I DIABETES MELLITUS	1.27574	0.169231	0.538741	1.06222	0.387868	0.550808	1.44543	0.056926	0.165432	-0.798749	0.743346	0.89343	1.82233	0.000845565	0.00929212	NA	NA	NA	1.94042	4.75189e-06	6.85012e-05	0.88967	0.609244	0.771987	1.98361	5.03044e-07	8.86316e-06
KEGG NEUROTROPHIN SIGNALING PATHWAY	0.875794	0.72	0.954482	1.43552	0.0127838	0.0484178	1.14176	0.202749	0.369494	1.06407	0.318777	0.627015	1.33254	0.077961	0.288682	1.50438	0.0115859	0.0815364	1.69571	0.000188641	0.00155105	1.86986	4.3872e-06	0.000286458	1.75698	6.01437e-05	0.000534076
REACTOME INTERLEUKIN 1 SIGNALING	-1.05075	0.338983	0.707958	-1.44407	0.0288379	0.0873528	-1.61957	0.00312278	0.0243237	1.46609	0.0333007	0.192756	1.6831	0.00173918	0.0151918	-1.2516	0.129952	0.323842	1.78276	4.34171e-05	0.000438118	1.23582	0.103687	0.289291	1.79982	2.63244e-05	0.000268074
KEGG AUTOIMMUNE THYROID DISEASE	-0.932249	0.543062	0.854726	0.778936	0.761029	0.858056	1.14417	0.298246	0.480974	1.69989	0.0201877	0.147236	NA	NA	NA	NA	NA	NA	1.94557	1.42047e-06	2.32042e-05	-0.866626	0.628405	0.784622	1.97427	2.92277e-07	5.40713e-06
REACTOME TRNA PROCESSING	-1.03131	0.395095	0.744723	-1.93978	1.07808e-05	0.00028707	-1.78054	0.000213177	0.00387441	-1.01536	0.4	0.691741	-1.58445	0.00524087	0.0364365	-1.38197	0.0507937	0.189105	-1.67006	0.000394508	0.00288095	0.798622	0.896471	0.95681	-1.59974	0.000885117	0.00560766
REACTOME PROTEIN LOCALIZATION	-1.11325	0.18806	0.567547	-1.09819	0.251244	0.398022	-1.34792	0.0343987	0.123857	-1.26201	0.0811808	0.324082	-1.43169	0.0128903	0.0744288	-1.58812	0.00215212	0.0244163	-1.45474	0.00398283	0.0200043	-1.78638	9.5058e-06	0.000499055	-1.61373	0.000225023	0.00171079
KEGG BASAL CELL CARCINOMA	1.85624	0.000286501	0.0252341	1.92881	2.10975e-05	0.000492992	2.13844	2.25776e-05	0.000807857	-0.849383	0.716216	0.878409	-1.2903	0.15222	0.441957	-0.715092	0.848534	0.940294	-1.66114	0.00486115	0.0232581	0.784309	0.834452	0.92146	-1.786	0.000623808	0.00427424
REACTOME SIGNALING BY ALK IN CANCER	1.82901	0.000441554	0.0315987	1.59714	0.00600312	0.0287764	1.90836	0.000442662	0.0064158	2.0024	0.000194485	0.00664896	1.33002	0.120629	0.382867	1.08577	0.324176	0.548738	1.62749	0.00460082	0.0223987	1.23714	0.121076	0.316968	1.63302	0.0069854	0.0323075
KEGG INTESTINAL IMMUNE NETWORK FOR IGA PRODUCTION	-0.799006	0.799031	0.999881	1.33952	0.113761	0.233435	1.09887	0.312384	0.494717	1.6324	0.0205436	0.147755	1.88077	0.000164023	0.00232822	NA	NA	NA	1.94073	1.62221e-05	0.000187568	-1.06895	0.34236	0.55138	1.90212	9.69235e-06	0.000108672
KEGG TIGHT JUNCTION	1.33349	0.0534351	0.387276	1.81968	4.18586e-05	0.000798801	1.76626	0.000167614	0.00325285	-0.968996	0.492727	0.748672	1.25159	0.133231	0.402847	1.56687	0.0141831	0.0877696	1.60594	0.00221646	0.0124619	1.30279	0.0559024	0.206839	1.68695	0.000851318	0.00549222
HALLMARK ESTROGEN RESPONSE LATE	1.1582	0.182779	0.559579	2.07586	5.57096e-10	7.97344e-08	1.69157	0.000311918	0.00482629	1.12024	0.193133	0.502192	0.976484	0.484138	0.774371	1.08493	0.281977	0.508947	1.4495	0.00789879	0.0345183	-0.903196	0.704545	0.834627	1.44612	0.00913573	0.0402407
KEGG FC EPSILON RI SIGNALING PATHWAY	-0.769449	0.912	1	1.23766	0.132879	0.258313	0.924645	0.594595	0.748144	1.18873	0.18559	0.493777	1.85836	0.00104255	0.0108723	1.48895	0.0462287	0.176931	1.92095	5.46839e-06	7.58739e-05	1.52348	0.0107408	0.0644449	1.98643	1.42953e-06	2.08786e-05
REACTOME RAC3 GTPASE CYCLE	1.63173	0.0018888	0.0705304	1.43985	0.019762	0.0661622	1.68237	0.00343993	0.0252482	0.964245	0.482456	0.74549	1.70232	0.00199089	0.0170982	1.61111	0.00780494	0.0661189	1.58029	0.00434977	0.0215546	1.50822	0.00873234	0.057017	1.62423	0.00202024	0.0117406
KEGG ENDOCYTOSIS	1.31702	0.047976	0.379251	1.6616	0.000114756	0.00160238	1.42051	0.0155158	0.0737058	-1.02821	0.387569	0.68277	1.34193	0.051532	0.22411	1.6033	0.00187892	0.0221063	1.44624	0.00994404	0.0414958	1.53403	0.000751368	0.00992879	1.54457	0.00349176	0.0182823
REACTOME DAP12 SIGNALING	0.914867	0.587031	0.881877	1.37134	0.100182	0.21481	1.4675	0.0541045	0.160034	1.1904	0.234801	0.540783	1.80582	0.0013925	0.0134258	1.7051	0.00825655	0.0684216	1.90495	5.08668e-05	0.000499665	1.55041	0.0325495	0.133321	1.91212	6.99028e-06	8.16759e-05
REACTOME MET ACTIVATES PTK2 SIGNALING	1.23966	0.185185	0.562188	1.28062	0.14955	0.279338	1.51196	0.0412331	0.137713	-1.08082	0.333333	0.642117	0.833709	0.686792	0.90883	-0.890562	0.611203	0.806754	-2.15948	3.50335e-08	9.25886e-07	-1.17379	0.227799	0.442283	-2.16544	9.53791e-08	1.99756e-06
REACTOME ORGANELLE BIOGENESIS AND MAINTENANCE	0.76284	0.97931	1	-1.4305	0.00186333	0.0129304	-1.18369	0.0656566	0.17957	-1.31531	0.0231693	0.156464	-1.51458	0.00135639	0.0133292	-1.20238	0.117302	0.303774	-1.52167	0.000102116	0.000921536	-1.18491	0.103728	0.289291	-1.51393	2.62093e-05	0.000268074
REACTOME SIGNALING BY THE B CELL RECEPTOR BCR	-0.865189	0.804348	1	-0.810117	0.874408	0.93834	-1.0224	0.405034	0.579847	0.880044	0.687104	0.875964	1.75115	0.000989812	0.0104287	-1.01074	0.436508	0.659137	1.96247	1.4148e-07	3.07926e-06	1.26225	0.0702576	0.230728	1.95885	1.69392e-07	3.29868e-06
REACTOME CDC42 GTPASE CYCLE	1.30682	0.0542986	0.387276	1.40663	0.0100837	0.0403701	1.52731	0.0033237	0.0247119	1.50093	0.0105986	0.100825	1.59906	0.00213319	0.0177246	1.82796	0.00015899	0.00303035	1.2968	0.0668348	0.185931	1.44527	0.0069497	0.0482136	1.32165	0.0557621	0.155909
REACTOME EGR2 AND SOX10 MEDIATED INITIATION OF SCHWANN CELL MYELINATION	1.58218	0.0288442	0.311134	1.9202	5.20592e-05	0.000917043	2.04372	0.000159673	0.00320747	0.860688	0.658281	0.866886	0.940302	0.538462	0.811663	1.33012	0.14951	0.345509	-1.76316	0.000583831	0.00415419	-1.13142	0.293785	0.509534	-1.89931	8.53488e-05	0.000734397
KEGG GLYCOSAMINOGLYCAN DEGRADATION	1.78571	0.00601343	0.146497	1.50949	0.0397404	0.114031	1.67967	0.00881293	0.050203	1.78204	0.00977369	0.0994372	NA	NA	NA	NA	NA	NA	1.74804	0.000675929	0.00466013	1.29526	0.161224	0.364094	1.75688	0.00126311	0.00770361
REACTOME TRANSMISSION ACROSS CHEMICAL SYNAPSES	1.17212	0.138374	0.516571	1.81207	1.26445e-06	5.79117e-05	1.64809	0.00011292	0.00248641	-1.7837	1.34966e-05	0.000984355	0.976283	0.485517	0.77531	1.39176	0.030572	0.130549	1.10826	0.255344	0.450608	0.811856	0.93253	0.975597	1.088	0.29759	0.47804
REACTOME THE NLRP3 INFLAMMASOME	-1.394	0.105012	0.467855	1.31689	0.128205	0.25259	0.903553	0.599593	0.751132	NA	NA	NA	1.80068	0.00151576	0.0141979	NA	NA	NA	1.82199	0.000105208	0.00094178	1.60916	0.0171706	0.0858531	1.79949	0.000177148	0.00139457
KEGG CYTOSOLIC DNA SENSING PATHWAY	-1.00387	0.458937	0.801041	-1.20986	0.203057	0.347425	-1.07309	0.341202	0.520748	1.36007	0.106996	0.382821	1.76033	0.00582078	0.0391371	1.92406	0.00154449	0.0188704	1.81201	0.000294065	0.00226675	1.81002	0.00116594	0.0136231	1.88883	3.97742e-05	0.000377345
REACTOME INTEGRIN CELL SURFACE INTERACTIONS	-1.29682	0.0712166	0.413763	1.70021	0.00103003	0.00854627	1.49877	0.018936	0.0840376	1.34507	0.0703297	0.29822	2.1009	1.32756e-06	3.30919e-05	1.92953	0.000262856	0.00447324	1.09359	0.297183	0.489426	0.992478	0.466063	0.660054	-1.27601	0.089268	0.221177
KEGG PARKINSONS DISEASE	-0.952013	0.590028	0.881877	0.58938	1	1	-0.791518	0.905312	0.977275	-1.81847	0.00141237	0.0335899	-1.00718	0.433511	0.736727	-1.9181	4.44011e-05	0.00105786	-1.5414	0.0021949	0.0124303	-1.74039	0.000161733	0.00332011	-1.72733	0.000118457	0.00098863
REACTOME GENERATION OF SECOND MESSENGER MOLECULES	-0.685358	0.902715	1	1.22786	0.224199	0.370966	1.07416	0.366667	0.543931	1.11914	0.293501	0.600168	1.9287	5.88213e-05	0.000924852	1.72799	0.018983	0.0983198	1.88913	1.08774e-05	0.000137204	-1.01199	0.442718	0.642534	1.93572	5.39644e-06	6.58247e-05
KEGG OXIDATIVE PHOSPHORYLATION	-1.13939	0.201117	0.58895	-0.732994	0.978723	1	-1.11009	0.260369	0.441662	-1.58021	0.0101566	0.0994372	-1.10565	0.239892	0.540022	-2.00596	1.28582e-06	5.83519e-05	-1.54431	0.0024461	0.0135759	-1.4882	0.00912653	0.0578883	-1.70346	0.000191478	0.0014863
KEGG WNT SIGNALING PATHWAY	1.60545	0.00104524	0.0500548	1.90582	1.25294e-06	5.79117e-05	1.92444	4.37049e-06	0.000312763	-1.0708	0.305861	0.617365	1.15523	0.209895	0.507212	-0.927196	0.586854	0.79105	-1.18128	0.125581	0.288523	1.04718	0.356459	0.569309	-1.17466	0.0847929	0.212461
HALLMARK MYOGENESIS	-1.01127	0.4	0.748366	1.70433	5.62755e-05	0.000971762	1.39287	0.0169438	0.0782286	1.76699	4.99803e-05	0.00273392	1.25061	0.11049	0.363088	1.42374	0.0194951	0.0998864	1.21909	0.117233	0.279329	1.53341	0.00080269	0.0104822	1.13427	0.212589	0.399956
REACTOME ECM PROTEOGLYCANS	-1.24369	0.104972	0.467855	1.77861	0.000540593	0.00533602	1.72279	0.000968109	0.0103597	0.875221	0.707048	0.875964	1.59809	0.0102559	0.0616563	1.03183	0.36	0.582581	-1.82568	0.000131209	0.00112901	-0.801137	0.83274	0.920659	-1.85995	6.18635e-05	0.000544988
REACTOME ACTIVATION OF GENE EXPRESSION BY SREBF SREBP	2.07798	1.06325e-05	0.00316412	1.93869	1.05752e-05	0.00028707	2.1148	7.20542e-06	0.00041251	1.17082	0.227273	0.534702	-0.972685	0.493274	0.781141	1.68229	0.0217431	0.105426	-0.563294	0.997183	1	0.895827	0.665904	0.81038	-0.66448	0.980556	1
KEGG ECM RECEPTOR INTERACTION	1.33248	0.0691824	0.412056	1.65694	0.0011989	0.00950747	1.728	0.00179974	0.0153784	1.06269	0.334066	0.642117	1.70472	0.00494015	0.0350614	1.40103	0.0909091	0.263981	-1.7227	0.000369307	0.00275121	-0.724174	0.941071	0.980835	-1.77815	0.000174594	0.00138428
KEGG ADHERENS JUNCTION	1.48977	0.0211224	0.268724	1.95868	5.63969e-06	0.000179373	1.95636	4.03989e-05	0.00125784	-0.916323	0.594495	0.823263	1.661	0.00877605	0.0538359	1.38767	0.0876712	0.260283	1.16151	0.223966	0.415028	1.47021	0.0165697	0.0851496	1.20028	0.176305	0.351975
REACTOME NONSENSE MEDIATED DECAY NMD	-0.525341	1	1	1.48249	0.00628958	0.0296361	0.982496	0.469027	0.640854	1.70155	0.0153024	0.128166	1.74095	0.00296944	0.0228615	1.35573	0.106101	0.290558	1.82993	1.74526e-05	0.000199715	0.966517	0.531178	0.713838	1.87672	1.18307e-05	0.000127496
REACTOME FCGR3A MEDIATED IL10 SYNTHESIS	0.717135	0.890572	1	1.48872	0.0220488	0.0715182	1.32813	0.107407	0.244011	0.909525	0.589099	0.818899	1.77909	0.0023162	0.01909	1.62048	0.0359137	0.148163	1.86556	6.22754e-05	0.000590818	1.67264	0.00618584	0.045472	1.89182	4.77106e-05	0.000445032
KEGG ALLOGRAFT REJECTION	-0.985124	0.495238	0.824413	0.816044	0.711645	0.822794	1.06574	0.387476	0.565892	1.70111	0.0154032	0.128166	NA	NA	NA	NA	NA	NA	1.89792	7.04915e-06	9.54214e-05	-0.871199	0.613861	0.774302	1.93246	1.85652e-06	2.64197e-05
REACTOME ROS AND RNS PRODUCTION IN PHAGOCYTES	-0.824924	0.745098	0.97475	0.717303	0.889706	0.94764	-0.7824	0.79085	0.895421	0.985992	0.471193	0.738493	1.89204	0.000262363	0.00352809	1.7609	0.0124973	0.0830039	1.92754	1.82821e-05	0.000207073	1.79076	0.00173321	0.0178135	1.86515	8.77555e-05	0.000749297
HALLMARK UV RESPONSE DN	1.50608	0.00647997	0.148391	1.82229	3.43712e-06	0.000129782	1.98979	1.65629e-06	0.000151846	1.04526	0.341463	0.648543	1.36986	0.0521862	0.225521	0.90047	0.665714	0.831488	-1.1585	0.149038	0.324242	-0.857426	0.784483	0.878684	-1.20436	0.0573989	0.159282
HALLMARK ANDROGEN RESPONSE	1.5676	0.00568672	0.143281	1.72606	0.000703295	0.00649413	1.89816	0.000112727	0.00248641	1.33249	0.0767544	0.314007	0.884281	0.667185	0.896299	1.19559	0.184573	0.397061	1.56741	0.00364481	0.018644	-0.922575	0.624113	0.782963	1.69062	0.000313838	0.00233799
REACTOME ELASTIC FIBRE FORMATION	1.31627	0.115894	0.479057	1.85408	0.000190501	0.00222576	1.7715	0.00323243	0.024575	1.89826	0.00133861	0.0325431	1.77307	0.00422392	0.0312748	0.713248	0.875332	0.952834	-1.58429	0.0101795	0.0423194	-1.18765	0.187387	0.395437	-1.64147	0.00511566	0.0250149
REACTOME REGULATION OF CHOLESTEROL BIOSYNTHESIS BY SREBP SREBF	2.12127	3.20853e-06	0.00183689	1.8293	0.00014817	0.00186521	2.09292	2.10146e-05	0.000776184	1.09333	0.301653	0.613398	-1.20683	0.177305	0.475605	1.55137	0.0188558	0.0983198	-0.736302	0.937126	0.981187	0.763509	0.893182	0.955137	-0.975968	0.492308	0.672154
REACTOME MET PROMOTES CELL MOTILITY	1.2654	0.152066	0.532464	1.43532	0.0361994	0.105736	1.55647	0.0265251	0.106566	-0.812154	0.745247	0.89343	-0.89155	0.6614	0.892933	0.796937	0.721485	0.864315	-2.06973	7.9364e-07	1.35529e-05	-1.0493	0.374322	0.577882	-2.10326	2.87215e-07	5.40354e-06
REACTOME DEGRADATION OF THE EXTRACELLULAR MATRIX	-1.40216	0.0223774	0.278501	1.35865	0.0426621	0.12002	1.22793	0.118151	0.26066	1.36019	0.0306089	0.182161	1.60783	0.00711951	0.0460515	1.53853	0.0305449	0.130549	-1.70091	0.000186882	0.00154805	-1.10388	0.26455	0.482978	-1.73533	0.000158823	0.00127749
REACTOME CELL CELL COMMUNICATION	1.13755	0.229329	0.613509	1.76438	7.71413e-05	0.00119361	1.76859	0.000543781	0.00723987	0.883568	0.703704	0.875964	1.77126	0.00063025	0.00748972	1.60369	0.00892351	0.0714927	1.42964	0.0190714	0.0685091	1.12684	0.232877	0.448773	1.37372	0.0408719	0.12567
REACTOME CROSS PRESENTATION OF SOLUBLE EXOGENOUS ANTIGENS ENDOSOMES	-1.55937	0.0136466	0.227691	-1.62461	0.0160145	0.0564203	-1.99239	7.93233e-05	0.00201834	-0.782198	0.808511	0.912808	1.38724	0.0845588	0.304293	-1.53938	0.0161898	0.0940784	1.75833	0.000767529	0.00510154	-1.1249	0.250877	0.468811	1.66914	0.00209006	0.0120205
REACTOME MYD88 INDEPENDENT TLR4 CASCADE	-1.07263	0.293785	0.676829	-0.901305	0.643519	0.770741	-1.06948	0.326139	0.506717	1.39553	0.0575149	0.287312	1.7362	0.001243	0.0123334	1.12545	0.259155	0.489059	1.6376	0.00130229	0.00789912	1.74742	0.000145662	0.00317028	1.78042	4.5543e-05	0.000428413
KEGG CALCIUM SIGNALING PATHWAY	1.41908	0.00947266	0.18077	1.67944	8.83395e-05	0.00131731	1.72207	0.000130659	0.00277044	-1.25703	0.0698529	0.29807	1.69147	0.00294851	0.0228615	1.26171	0.146341	0.345509	1.15328	0.209924	0.400362	1.13669	0.167866	0.368972	1.25091	0.109137	0.253435
REACTOME N GLYCAN ANTENNAE ELONGATION	1.53261	0.0445969	0.365679	1.52074	0.0305651	0.0906659	1.78372	0.00177956	0.0153203	NA	NA	NA	NA	NA	NA	NA	NA	NA	NA	NA	NA	NA	NA	NA	NA	NA	NA
REACTOME INTERLEUKIN 12 FAMILY SIGNALING	0.829561	0.754902	0.97769	1.0324	0.40273	0.564414	1.35355	0.0715631	0.189965	1.83789	0.00326471	0.0500179	1.73973	0.00677388	0.0443776	1.69973	0.021869	0.105426	1.84645	0.000205207	0.00167485	1.23086	0.139588	0.336324	1.85949	4.94441e-05	0.000453578
REACTOME DECTIN 1 MEDIATED NONCANONICAL NF KB SIGNALING	-1.55205	0.0117582	0.210362	-1.68052	0.00461823	0.0248257	-1.90959	9.2413e-05	0.00225134	-0.755281	0.86692	0.943612	1.2959	0.135889	0.407267	-1.47821	0.0502039	0.188364	1.73591	0.00124022	0.00774467	-0.99705	0.457505	0.655265	1.74218	0.000961166	0.00599379
HALLMARK ADIPOGENESIS	0.958054	0.543319	0.854726	1.39312	0.00913366	0.0373501	1.32642	0.0371503	0.129143	2.00665	1.94852e-07	2.6646e-05	-1.54306	0.00105833	0.0108992	-1.37485	0.0247551	0.113084	1.16203	0.173913	0.356169	-1.0909	0.259567	0.477811	0.97472	0.527123	0.71008
REACTOME CLEC7A DECTIN 1 SIGNALING	-1.09921	0.248588	0.631829	-1.05526	0.343458	0.503428	-1.3664	0.0509588	0.154834	0.868737	0.711454	0.875964	1.53155	0.0179007	0.0943019	-1.27543	0.112	0.298583	1.83534	1.01967e-05	0.000133157	1.19559	0.140553	0.336324	1.87982	2.91573e-06	3.89934e-05
REACTOME MUSCLE CONTRACTION	1.31334	0.0438729	0.364263	1.70784	5.9406e-05	0.000985794	1.76437	5.51456e-05	0.00157854	-1.12379	0.223443	0.530751	0.939779	0.57164	0.841809	1.11544	0.266667	0.497326	1.4476	0.00924699	0.0393263	1.24795	0.0705596	0.231036	1.47646	0.00970885	0.0417706
REACTOME METABOLISM OF AMINO ACIDS AND DERIVATIVES	-0.715071	1	1	1.05857	0.287097	0.44243	-0.782766	0.997429	1	1.49986	0.00129639	0.0322329	0.942123	0.594524	0.85578	-1.43606	0.00610402	0.0563827	1.53161	0.000119281	0.00104253	-1.59786	2.40977e-05	0.000876645	1.36062	0.0100998	0.0431239
REACTOME C TYPE LECTIN RECEPTORS CLRS	-0.825746	0.905983	1	-0.860022	0.793689	0.882305	-1.07085	0.32	0.501918	0.801703	0.875546	0.946489	1.65421	0.00397004	0.0298337	-1.09945	0.299525	0.523756	1.86829	1.88737e-06	2.99282e-05	1.22493	0.0946602	0.281697	1.89414	1.03257e-06	1.57007e-05
REACTOME SIGNALING BY NTRKS	0.954352	0.537291	0.854726	1.70356	0.000153127	0.00186521	1.19886	0.144828	0.302268	1.27833	0.0895197	0.342444	0.779881	0.85907	0.992156	1.51528	0.0107341	0.079919	1.43535	0.0194432	0.0691728	1.80808	1.82208e-05	0.00075526	1.46442	0.0160023	0.0627652
REACTOME TOLL LIKE RECEPTOR 9 TLR9 CASCADE	-0.990121	0.476584	0.81083	-0.750338	0.938356	0.973205	-0.845284	0.79108	0.895421	1.63605	0.00581181	0.0739316	1.64294	0.004644	0.0334237	0.911323	0.595568	0.796133	1.6611	0.000682076	0.00466261	1.78882	0.000130491	0.00300435	1.75564	0.000135472	0.00110569
KEGG PATHOGENIC ESCHERICHIA COLI INFECTION	-0.747626	0.902314	1	1.10671	0.305983	0.463102	1.32703	0.0819048	0.203429	0.944337	0.526087	0.774074	1.799	0.00167667	0.0149005	1.64299	0.0116432	0.0815364	1.86322	5.66939e-05	0.000547219	1.38535	0.0688944	0.22896	1.84444	7.79581e-05	0.00067934
REACTOME INTEGRIN SIGNALING	1.44054	0.0630324	0.401476	1.35903	0.111111	0.231873	1.54785	0.0447426	0.145404	1.80064	0.00640545	0.0796314	1.33565	0.130189	0.398867	1.66664	0.0119904	0.0816204	1.77926	0.00112918	0.00712395	1.4564	0.057732	0.210798	1.76939	0.000364127	0.00264171
KEGG MELANOGENESIS	1.48484	0.0233539	0.282033	1.8966	1.78148e-05	0.000434024	1.96924	1.56555e-05	0.000663871	-0.929556	0.608379	0.827819	1.432	0.0550775	0.233565	1.23835	0.176309	0.387148	-1.28229	0.052026	0.15078	1.12229	0.224944	0.44166	-1.15271	0.192308	0.371884
REACTOME INFECTION WITH MYCOBACTERIUM TUBERCULOSIS	1.09757	0.325862	0.703915	0.82969	0.718232	0.825678	1.04423	0.380515	0.559936	0.979521	0.485294	0.745663	1.63409	0.0084587	0.0530356	1.70481	0.0267021	0.11947	1.84595	0.000134473	0.0011482	1.56251	0.02135	0.0985506	1.95076	3.5827e-06	4.62419e-05
HALLMARK UV RESPONSE UP	-1.34217	0.0319957	0.319936	1.23643	0.0953177	0.206312	-1.02059	0.404255	0.579847	1.05843	0.332599	0.642117	1.63261	0.00262671	0.0209726	1.28018	0.118841	0.306095	1.70009	0.000121594	0.00105445	1.21882	0.101896	0.288207	1.71781	7.83383e-05	0.00067934
REACTOME CONSTITUTIVE SIGNALING BY ABERRANT PI3K IN CANCER	1.46659	0.0342895	0.329929	1.69492	0.00175117	0.0125318	1.79924	0.000530121	0.00722487	1.35399	0.0815451	0.324082	1.17424	0.222997	0.521552	1.23967	0.190981	0.405357	1.54082	0.0115342	0.0466227	1.43257	0.0372451	0.14818	1.66472	0.00599232	0.0283041
REACTOME L1CAM INTERACTIONS	1.32159	0.0651163	0.406331	1.88697	6.95546e-06	0.000209579	1.80232	0.000268291	0.00465444	-0.909275	0.658444	0.866886	1.16938	0.226209	0.522253	1.27477	0.154472	0.353025	1.31729	0.0747051	0.20225	1.45186	0.0149718	0.0798666	1.26947	0.0986486	0.235763
REACTOME SLC MEDIATED TRANSMEMBRANE TRANSPORT	1.08596	0.293413	0.676829	1.77717	1.78158e-05	0.000434024	1.83433	8.35144e-06	0.0004542	1.33927	0.0273952	0.172243	-1.05431	0.309091	0.612192	-0.792498	0.874028	0.952834	1.26391	0.0824373	0.216713	1.093	0.245283	0.462629	1.27723	0.0623472	0.170457
REACTOME CELLULAR RESPONSE TO STARVATION	-0.577991	1	1	1.11908	0.235489	0.383549	0.819521	0.857388	0.946122	1.52514	0.0114454	0.106989	1.38913	0.0639626	0.253371	1.34291	0.084507	0.256249	1.79315	1.05973e-05	0.000135207	1.19643	0.118483	0.313364	1.75077	3.02242e-05	0.000299543
REACTOME FCERI MEDIATED NF KB ACTIVATION	-1.18915	0.13388	0.511969	-1.59312	0.00360136	0.0207214	-1.72296	0.00108407	0.0109846	0.954215	0.535088	0.781557	1.31218	0.119163	0.381023	-1.34856	0.0807453	0.253126	1.68754	0.000675071	0.00466013	-0.859901	0.735986	0.85543	1.73298	0.000423659	0.00303394
REACTOME INFLUENZA INFECTION	0.876674	0.720238	0.954482	1.0817	0.296667	0.455601	0.946546	0.572414	0.729376	1.13745	0.227273	0.534702	1.67151	0.00260157	0.0209726	1.5468	0.0127162	0.0830039	1.69713	7.18196e-05	0.000664331	1.22121	0.0956938	0.282912	1.70988	9.25686e-05	0.00078436
REACTOME SIGNALING BY SCF KIT	1.66606	0.00695152	0.153198	1.55604	0.0164912	0.0575683	1.99467	0.000340219	0.00519401	1.54416	0.0362794	0.205646	0.850245	0.686131	0.90883	1.58538	0.0558775	0.200948	1.36815	0.0924499	0.233757	1.67231	0.00255811	0.0246913	1.4204	0.0512422	0.146974
REACTOME INTERLEUKIN 7 SIGNALING	0.709037	0.858657	1	1.31696	0.146474	0.274489	1.26883	0.185687	0.34969	1.66853	0.0242564	0.160828	1.7419	0.00262451	0.0209726	1.93993	0.00163632	0.0196202	1.63969	0.00668227	0.030524	1.67714	0.00738407	0.0502841	1.66265	0.00638653	0.0299008
REACTOME NEUROTRANSMITTER RECEPTORS AND POSTSYNAPTIC SIGNAL TRANSMISSION	1.12722	0.221053	0.606967	1.74209	2.5181e-05	0.000533673	1.60623	0.00101613	0.010674	-1.77679	0.000181137	0.0065186	1.07771	0.324888	0.628856	1.50767	0.0139696	0.0875854	0.970064	0.530895	0.706587	0.895035	0.736715	0.85543	1.00928	0.443054	0.630066
REACTOME INTERLEUKIN 6 FAMILY SIGNALING	1.08725	0.35274	0.722254	1.2937	0.174632	0.312428	1.40016	0.107212	0.244011	1.93542	0.00271774	0.0478857	NA	NA	NA	NA	NA	NA	1.6657	0.00468222	0.0226955	1.66914	0.00839455	0.0551358	1.7004	0.00265411	0.014657
REACTOME CA2 PATHWAY	1.8112	0.00120905	0.0532448	2.01462	3.72442e-06	0.000133264	2.03442	1.62344e-05	0.000663871	0.886524	0.617521	0.836099	-0.826142	0.778523	0.952202	0.898944	0.584906	0.79105	-1.14531	0.241888	0.431665	0.536317	1	1	-1.17096	0.187879	0.367157
REACTOME NEGATIVE REGULATION OF NOTCH4 SIGNALING	-1.46003	0.0283739	0.30941	-1.60677	0.00817601	0.0349311	-1.85981	0.000425845	0.00633238	-0.912461	0.598499	0.823595	1.06955	0.344583	0.647714	-1.55347	0.0186416	0.0983198	1.66442	0.00222294	0.0124619	-1.15303	0.232394	0.448622	1.61757	0.00479572	0.0239786
REACTOME METABOLISM OF STEROIDS	1.66512	0.00104918	0.0500548	1.76003	0.000126216	0.00172044	1.85834	1.84565e-05	0.000704422	1.18965	0.147253	0.44427	-1.23493	0.101266	0.342694	0.991018	0.472527	0.693018	0.85476	0.740409	0.8642	-1.22129	0.127986	0.325837	0.870599	0.717557	0.85265
REACTOME FC EPSILON RECEPTOR FCERI SIGNALING	-0.741116	0.982249	1	-0.812286	0.9022	0.955847	-0.905206	0.685446	0.831965	1.15042	0.204444	0.51505	1.46293	0.0205933	0.106294	-1.36635	0.0465116	0.177302	1.78193	9.50288e-06	0.000125574	1.22551	0.0990338	0.284741	1.82302	1.0475e-05	0.000115121
REACTOME TRANSCRIPTION OF THE HIV GENOME	-1.15574	0.20436	0.591731	-1.93296	7.27789e-05	0.00115739	-1.78376	0.000596977	0.00751141	-0.997039	0.465385	0.736362	-1.15	0.230588	0.530366	-1.22962	0.15873	0.361026	-1.62847	0.00290658	0.015586	1.04913	0.336364	0.547454	-1.55241	0.00871039	0.0386741
REACTOME COSTIMULATION BY THE CD28 FAMILY	-0.764762	0.880519	1	1.47008	0.0242984	0.0770685	1.26393	0.133455	0.28193	0.891097	0.626327	0.843166	1.8622	0.000761576	0.00874528	1.64894	0.0205306	0.102516	1.79033	0.000242796	0.00192503	1.10171	0.290323	0.506279	1.73729	0.000672613	0.00455244
REACTOME OTHER SEMAPHORIN INTERACTIONS	1.43632	0.0709343	0.413763	1.73769	0.00261099	0.0165787	1.73331	0.0119707	0.0611998	1.17202	0.25261	0.558293	1.7613	0.00310132	0.0236534	NA	NA	NA	1.62238	0.00636331	0.0293082	1.21288	0.234694	0.450647	1.55557	0.023069	0.0819699
REACTOME THE ROLE OF NEF IN HIV 1 REPLICATION AND DISEASE PATHOGENESIS	0.625268	0.944828	1	1.1454	0.268877	0.420579	1.02322	0.411765	0.585678	1.03457	0.390397	0.685544	1.39809	0.0900383	0.318405	1.63751	0.0208199	0.10334	1.86767	0.000144603	0.00121598	1.73981	0.00351435	0.0300071	1.86485	3.63058e-05	0.00035043
REACTOME MOLECULES ASSOCIATED WITH ELASTIC FIBRES	1.42602	0.0527211	0.387276	1.88543	9.44974e-05	0.00138717	1.7761	0.00597675	0.037601	1.76394	0.0170936	0.133575	1.74303	0.00449864	0.0326072	0.820299	0.706186	0.857307	-1.34086	0.0949868	0.238542	-1.14756	0.251894	0.46992	-1.41848	0.0404936	0.125203
REACTOME TRANSCRIPTIONAL REGULATION OF PLURIPOTENT STEM CELLS	1.91057	0.00117191	0.0532448	1.64841	0.00671815	0.0311938	1.77428	0.00457452	0.0305614	1.74842	0.0147159	0.1248	NA	NA	NA	NA	NA	NA	1.3905	0.0907372	0.230913	0.86278	0.624254	0.782963	1.36742	0.103774	0.244165
REACTOME CDT1 ASSOCIATION WITH THE CDC6 ORC ORIGIN COMPLEX	-1.28811	0.106494	0.467944	-1.72819	0.00158636	0.0114961	-1.88983	0.000296136	0.0046592	-1.14693	0.244821	0.55411	1.11596	0.289931	0.599264	-1.61136	0.0156923	0.0923134	1.5526	0.00903787	0.0388839	-1.15771	0.227915	0.442283	1.54319	0.0148049	0.0595416
HALLMARK REACTIVE OXYGEN SPECIES PATHWAY	-0.82952	0.773537	0.985981	-0.647504	0.975787	1	-0.926991	0.557895	0.719358	1.04684	0.364238	0.667404	1.78233	0.00414822	0.0309451	0.987129	0.424	0.648744	1.9623	1.9655e-06	3.07283e-05	0.998107	0.47032	0.661577	1.93124	7.58839e-06	8.76228e-05
REACTOME NCAM SIGNALING FOR NEURITE OUT GROWTH	-1.10274	0.25974	0.643721	1.27538	0.108659	0.229202	1.29356	0.0816697	0.203287	-1.29122	0.123596	0.414765	-0.827453	0.790433	0.962795	-0.634695	0.944969	0.991801	-1.97904	7.27722e-06	9.73219e-05	-0.925765	0.586762	0.758214	-2.02712	2.25603e-06	3.13025e-05
REACTOME DEGRADATION OF DVL	-1.28339	0.104167	0.467855	-1.75827	0.00131446	0.0100337	-1.95214	6.68548e-05	0.00173975	-1.28908	0.11985	0.409557	1.06012	0.351687	0.654689	-1.67418	0.00769019	0.0660248	1.4303	0.0500759	0.145508	-1.16738	0.216549	0.429232	1.36725	0.0718563	0.189006
REACTOME RHO GTPASES ACTIVATE CIT	1.64806	0.0179892	0.245209	1.90037	0.00012943	0.00174349	1.79775	0.00494526	0.0325421	-1.36109	0.132184	0.427287	-0.845201	0.664016	0.895283	NA	NA	NA	1.01318	0.459893	0.640843	1.81299	0.000817889	0.0105565	1.13556	0.299083	0.47956
REACTOME PROTEIN PROTEIN INTERACTIONS AT SYNAPSES	1.23796	0.129393	0.503928	1.80314	0.000147244	0.00186521	1.76067	0.00107812	0.0109846	-2.14799	4.49746e-06	0.000351444	0.637374	0.952206	1	1.3939	0.0855615	0.257894	0.796362	0.804012	0.906044	-0.940057	0.557554	0.731542	0.764012	0.842342	0.934066
REACTOME SIGNALING BY BRAF AND RAF1 FUSIONS	1.32937	0.082658	0.429282	1.70208	0.00156432	0.0114086	1.78884	0.00120632	0.0118054	1.10012	0.292735	0.599723	1.07024	0.345423	0.647748	1.75434	0.00410863	0.0421024	1.51774	0.0115507	0.0466227	1.19075	0.171233	0.373842	1.498	0.0222497	0.0801809
KEGG PROTEASOME	-1.4459	0.0379685	0.350596	-1.75674	0.00511562	0.0262669	-1.97256	0.000178989	0.00341571	-0.83243	0.712621	0.875964	1.23181	0.181004	0.47826	-0.917601	0.578025	0.78634	1.71825	0.00128209	0.00786254	-1.20636	0.174775	0.378168	1.64149	0.00517913	0.0251476
KEGG VEGF SIGNALING PATHWAY	-1.14175	0.220745	0.606967	1.60519	0.00492756	0.025881	0.80803	0.830631	0.927875	-0.821901	0.788603	0.908139	1.60903	0.00834982	0.052676	1.17121	0.23913	0.466035	1.66051	0.00200699	0.0114833	1.71906	0.00131423	0.014324	1.76248	0.00093645	0.00587265
REACTOME DEFECTIVE CFTR CAUSES CYSTIC FIBROSIS	-1.20999	0.164491	0.537878	-1.68279	0.00452856	0.0245744	-1.8005	0.000491979	0.00686971	0.705559	0.920668	0.963106	1.08479	0.325823	0.629473	-1.5723	0.0211865	0.104076	1.7211	0.00166639	0.00968425	-1.0854	0.303797	0.519592	1.66696	0.00317679	0.0169531
REACTOME MITOCHONDRIAL FATTY ACID BETA OXIDATION	-1.12392	0.266344	0.643721	1.50446	0.0290565	0.0876007	1.01314	0.414815	0.588554	1.36997	0.102669	0.374401	-1.67238	0.00500792	0.0352972	-1.37988	0.092504	0.26714	-1.37767	0.088	0.226636	-2.00233	1.27977e-05	0.000591892	-1.53912	0.0223206	0.0801809
REACTOME STABILIZATION OF P53	-1.07302	0.320955	0.702358	-1.76396	0.00123627	0.00966222	-1.85455	0.000440614	0.0064158	-0.92401	0.580224	0.811777	1.1853	0.218531	0.518149	-1.44581	0.0517241	0.190321	1.65513	0.00253051	0.0139744	-1.04862	0.373239	0.577818	1.63596	0.0036869	0.0192134
HALLMARK E2F TARGETS	1.44511	0.00737805	0.153598	-1.60629	0.000498396	0.00496229	-0.930477	0.686717	0.831965	-1.00551	0.455882	0.729145	-0.960061	0.618705	0.865002	-0.79637	0.895455	0.959919	-1.6057	0.000138821	0.00117627	-1.37075	0.0138904	0.0770917	-1.40884	0.00348848	0.0182823
REACTOME METABOLISM OF POLYAMINES	-1.38534	0.0586811	0.396657	-1.74737	0.00128656	0.00988663	-1.85322	0.000462222	0.00661555	0.858544	0.698073	0.875964	0.96194	0.511226	0.793545	-1.52737	0.0315396	0.132997	1.65462	0.00244125	0.0135759	-1.10121	0.288256	0.504676	1.59035	0.0155795	0.0617617
REACTOME CLASS I MHC MEDIATED ANTIGEN PROCESSING PRESENTATION	1.00326	0.452092	0.795154	-1.07778	0.228346	0.37458	-1.04388	0.300268	0.482198	-1.13559	0.158759	0.457059	1.51312	0.0016444	0.0147539	-0.8662	0.804317	0.914694	1.57408	5.77088e-05	0.000552213	-0.994484	0.474277	0.664559	1.59839	2.43794e-05	0.000252908
HALLMARK TGF BETA SIGNALING	1.09176	0.3072	0.689519	1.65862	0.0033351	0.019684	1.67884	0.00749871	0.0451896	1.40287	0.0651261	0.294976	1.92585	0.000194237	0.0026468	1.5976	0.0274417	0.121637	1.35633	0.0825688	0.216713	1.12457	0.256757	0.475793	1.34939	0.0792683	0.204148
REACTOME CLASS B 2 SECRETIN FAMILY RECEPTORS	1.73592	0.00131074	0.0555851	1.9941	5.62891e-06	0.000179373	1.98021	1.00549e-05	0.000493716	0.80843	0.848214	0.936374	-0.699936	0.936681	1	1.2697	0.18299	0.394546	0.755463	0.837633	0.926991	-0.735007	0.924866	0.970463	-0.914671	0.602241	0.766575
HALLMARK G2M CHECKPOINT	1.8476	3.01511e-06	0.00183689	-1.19997	0.0845771	0.190257	1.17998	0.133443	0.28193	-0.987946	0.490809	0.747834	-0.680949	1	1	-0.719438	0.968373	0.998739	-1.59414	0.000162278	0.00135435	-0.879702	0.780985	0.877422	-1.39766	0.00253251	0.0141261
REACTOME PROGRAMMED CELL DEATH	0.758796	0.969925	1	0.826971	0.911223	0.95682	-0.874465	0.829949	0.927875	1.11891	0.219616	0.527777	1.62609	0.00186808	0.0161795	1.10798	0.236152	0.46212	1.71251	1.61851e-05	0.000187568	-0.924064	0.659829	0.806178	1.74225	6.9851e-06	8.16759e-05
REACTOME FCERI MEDIATED CA 2 MOBILIZATION	0.81963	0.726655	0.960763	1.52715	0.0379277	0.109942	1.40232	0.0747664	0.193682	1.44291	0.0677618	0.295344	1.63524	0.0121715	0.0708872	1.18986	0.228571	0.451926	1.75951	0.00160821	0.00944503	1.66997	0.0120479	0.0703852	1.7425	0.000716362	0.00479013
REACTOME ROLE OF PHOSPHOLIPIDS IN PHAGOCYTOSIS	0.79873	0.740171	0.970785	1.26554	0.181985	0.321564	1.07926	0.341556	0.520748	1.12805	0.310638	0.621277	1.7599	0.00210951	0.0176715	1.64689	0.0184257	0.0981575	1.78895	0.000378903	0.00280388	1.3651	0.0997877	0.284741	1.80819	0.000336155	0.00247108
REACTOME REGULATION OF RUNX3 EXPRESSION AND ACTIVITY	-1.22223	0.150649	0.532349	-1.46401	0.0284181	0.0867699	-1.70001	0.00341011	0.0251908	-0.69692	0.91791	0.963106	1.00697	0.445633	0.747844	-1.42227	0.0619048	0.2161	1.79792	0.000215245	0.00174396	0.980967	0.486175	0.677107	1.78877	0.000208948	0.00159953
REACTOME RHOA GTPASE CYCLE	1.22535	0.109774	0.473339	1.04472	0.325543	0.484716	1.25812	0.0880829	0.213224	1.60072	0.00324582	0.0500179	1.45954	0.0220595	0.112111	1.53739	0.00703671	0.0615228	1.43924	0.00660927	0.0303152	1.30596	0.0316752	0.13022	1.39882	0.0244057	0.0851898
REACTOME VISUAL PHOTOTRANSDUCTION	1.38581	0.0421394	0.364263	1.96237	1.15721e-05	0.000301136	1.80337	0.00103993	0.0108248	1.36091	0.0659341	0.295344	0.697587	0.906412	1	0.868242	0.649867	0.823569	1.34814	0.084195	0.219381	1.30549	0.0782998	0.24675	1.36424	0.0713267	0.188506
REACTOME SIGNALING BY CSF3 G CSF	0.990694	0.464646	0.804155	0.945702	0.545946	0.693025	1.27064	0.162313	0.323779	1.51646	0.0393991	0.21769	1.67634	0.00905501	0.0550846	1.64667	0.0254528	0.11496	1.64823	0.00702345	0.0318205	1.74766	0.00302668	0.0275379	1.75153	0.00128049	0.00776692
REACTOME FATTY ACID METABOLISM	-0.984845	0.51632	0.840949	1.74312	6.51865e-05	0.00106626	1.44641	0.0171829	0.0786979	1.60499	0.00294425	0.0480998	-1.05712	0.303887	0.607785	-1.11433	0.270898	0.498389	1.01256	0.447433	0.630267	-1.6631	0.000350817	0.00585917	0.995619	0.480198	0.662136
REACTOME PLATELET HOMEOSTASIS	1.3554	0.0532915	0.387276	1.91842	1.20679e-05	0.000307062	1.73999	0.000884356	0.00955271	-0.882657	0.698148	0.875964	1.27747	0.142609	0.423558	1.21523	0.191892	0.406384	1.36264	0.0632911	0.178319	1.05853	0.339367	0.550726	1.39175	0.0475524	0.141132
REACTOME NR1H2 AND NR1H3 MEDIATED SIGNALING	1.56585	0.0172148	0.240377	1.41608	0.0472028	0.130535	1.69033	0.00761126	0.04539	1.96399	0.000760248	0.0218871	-1.17714	0.209251	0.507212	1.38752	0.0826667	0.256249	1.49677	0.0271042	0.0906194	1.27152	0.110609	0.300187	1.45885	0.0511453	0.146974
REACTOME NEUREXINS AND NEUROLIGINS	1.17691	0.2144	0.598377	1.95382	2.66107e-05	0.000544094	1.87393	0.000822078	0.00896456	-2.11474	4.74724e-05	0.00273341	-0.708707	0.909853	1	1.4309	0.0935961	0.268666	-0.76683	0.846966	0.935039	-0.735582	0.888258	0.953461	-0.707578	0.917333	0.977198
REACTOME DDX58 IFIH1 MEDIATED INDUCTION OF INTERFERON ALPHA BETA	-0.809364	0.852243	1	0.857285	0.716724	0.824772	0.79886	0.83842	0.934753	1.50976	0.0404423	0.222331	1.72551	0.00425362	0.0312748	1.3319	0.122016	0.312584	1.63555	0.00256075	0.0140021	1.75307	0.000692557	0.00960922	1.72214	0.000889143	0.00560766
REACTOME COLLAGEN DEGRADATION	-1.84814	0.000823439	0.044897	-0.983351	0.480392	0.630812	-1.34215	0.0865801	0.210476	0.872783	0.669421	0.86771	1.28897	0.144144	0.42454	1.19271	0.229551	0.452924	-1.71388	0.00126634	0.0078091	-1.51054	0.031189	0.129662	-1.76693	0.000671197	0.00455244
KEGG DRUG METABOLISM CYTOCHROME P450	-1.04333	0.394231	0.744723	0.817038	0.73224	0.833934	0.607947	0.958955	0.999377	1.71029	0.0143086	0.1248	1.36093	0.118868	0.381023	-1.13261	0.309791	0.533872	1.82182	0.000283692	0.00220209	-1.92485	0.000136773	0.00303636	1.69092	0.00373389	0.0192773
REACTOME METABOLISM OF FAT SOLUBLE VITAMINS	1.56894	0.0240032	0.286288	1.94206	2.47825e-05	0.000533673	1.96349	0.00068	0.00783916	1.54326	0.0442377	0.234932	0.919106	0.579143	0.846242	0.986322	0.438503	0.659137	1.26046	0.169811	0.349057	1.2967	0.104677	0.290479	1.14602	0.28972	0.472538
REACTOME DOWNSTREAM SIGNALING EVENTS OF B CELL RECEPTOR BCR	-1.3481	0.0590647	0.396657	-1.20594	0.164286	0.299534	-1.50877	0.00979429	0.053515	-0.958203	0.513761	0.764853	1.56118	0.0148893	0.0822535	-1.31199	0.0993789	0.279767	1.67231	0.000701833	0.00475021	0.941362	0.571106	0.742409	1.70706	0.000848175	0.00549222
REACTOME GLYCOSAMINOGLYCAN METABOLISM	1.51289	0.00791753	0.159045	1.66827	0.000571158	0.0054956	1.81929	5.79351e-05	0.00157942	1.13678	0.231441	0.538716	1.17368	0.214173	0.512827	1.10793	0.269972	0.497647	1.12219	0.266667	0.458915	1.26698	0.0833333	0.258826	1.02956	0.413102	0.594738
REACTOME AMYLOID FIBER FORMATION	-0.743578	0.915119	1	1.31221	0.0909091	0.200926	1.08258	0.325323	0.506717	1.69409	0.00882742	0.0946785	1.39119	0.0936937	0.325203	1.16703	0.243169	0.471017	1.87201	5.25109e-05	0.000511291	1.00122	0.468037	0.660128	1.80457	0.000248884	0.00187933
HALLMARK MTORC1 SIGNALING	1.19059	0.134588	0.511969	1.04674	0.321429	0.479838	1.37972	0.0293666	0.113982	0.967499	0.526316	0.774074	1.3154	0.0576923	0.239681	1.39136	0.0222869	0.105449	1.45914	0.00303532	0.0161981	1.37209	0.0122502	0.0711923	1.5296	0.00104793	0.00643397
REACTOME SYNDECAN INTERACTIONS	1.00661	0.43686	0.777704	1.60448	0.0128128	0.0484178	1.47749	0.0503731	0.154834	1.27218	0.165966	0.467957	1.32194	0.154599	0.444316	0.972919	0.460591	0.681589	-1.86363	0.000259801	0.00203084	1.11861	0.278351	0.49531	-1.87338	0.000162681	0.00129911
REACTOME ACTIVATION OF THE MRNA UPON BINDING OF THE CAP BINDING COMPLEX AND EIFS AND SUBSEQUENT BINDING TO 43S	0.623057	0.988655	1	1.34472	0.0703259	0.168812	1.13655	0.266544	0.447497	-0.880081	0.627639	0.843535	1.84913	0.00107712	0.0108992	1.40501	0.102362	0.284099	1.81072	8.51116e-05	0.000774376	-0.953225	0.541219	0.720441	1.75897	0.000839042	0.00547845
KEGG HUNTINGTONS DISEASE	0.936926	0.581325	0.881877	0.792235	0.940887	0.974946	0.899479	0.689537	0.831965	-1.22775	0.107078	0.382821	-0.717227	0.996633	1	-1.79269	7.10894e-05	0.00153973	-1.5711	0.00124194	0.00774467	-1.25269	0.0836177	0.258826	-1.63168	0.000189726	0.00148307
HALLMARK MYC TARGETS V1	-0.758793	0.996753	1	-1.88256	2.38158e-06	9.40314e-05	-1.6202	0.000194346	0.00358914	-1.59795	0.00432306	0.058388	0.588357	1	1	0.743501	0.958084	0.994742	0.684402	0.997642	1	-1.3276	0.0301192	0.126637	0.673581	0.996483	1
REACTOME CHONDROITIN SULFATE DERMATAN SULFATE METABOLISM	1.59505	0.0146169	0.227691	1.86176	0.000135158	0.00179949	1.98148	5.70355e-05	0.00157942	0.91366	0.592357	0.821341	0.978221	0.5	0.782542	-0.87235	0.645933	0.821808	1.05037	0.380216	0.57187	1.55906	0.0128603	0.0737131	0.921701	0.577882	0.753759
REACTOME DEGRADATION OF GLI1 BY THE PROTEASOME	-1.0187	0.392857	0.744723	-1.70565	0.00245545	0.0159744	-1.77833	0.00123492	0.0119829	-1.03571	0.378531	0.677199	1.04826	0.376307	0.6831	-1.73402	0.00298487	0.0323247	1.51493	0.0166355	0.0615512	-1.17271	0.206093	0.416691	1.47723	0.0369153	0.115752
REACTOME ONCOGENIC MAPK SIGNALING	1.28201	0.0947867	0.464032	1.74716	0.000435739	0.00439764	1.74672	0.00149266	0.0132983	0.940725	0.560268	0.79809	1.04938	0.380032	0.686573	1.6142	0.01375	0.0867801	1.41532	0.0390516	0.120076	1.18413	0.166292	0.367698	1.3731	0.0547753	0.154686
REACTOME INTERLEUKIN 37 SIGNALING	0.757163	0.804795	1	-1.03346	0.395197	0.556581	0.823116	0.692008	0.831965	1.30119	0.148225	0.44427	1.6913	0.00523324	0.0364365	1.61212	0.0241363	0.112165	1.76047	0.00051006	0.00365268	1.56218	0.015267	0.0806968	1.73305	0.00203433	0.011761
KEGG EPITHELIAL CELL SIGNALING IN HELICOBACTER PYLORI INFECTION	-1.07128	0.293506	0.676829	1.03472	0.382504	0.544059	-0.935404	0.548035	0.712259	0.940044	0.562232	0.799846	1.44984	0.053913	0.23054	1.05524	0.349862	0.57486	1.66135	0.00175557	0.0101494	1.85914	0.000132624	0.00300435	1.7858	0.000504302	0.0035585
REACTOME SIGNALING BY NUCLEAR RECEPTORS	1.23206	0.0992806	0.467855	1.60938	0.000206154	0.00238431	1.52921	0.00273616	0.0217563	1.41011	0.00905973	0.0953013	-0.839355	0.942238	1	1.06042	0.316568	0.541633	1.14896	0.192263	0.377719	1.2868	0.0205901	0.0968431	1.182	0.138728	0.304325
REACTOME NEGATIVE REGULATION OF THE PI3K AKT NETWORK	1.31002	0.0740741	0.42207	1.62478	0.00332287	0.019684	1.66556	0.00426601	0.0287392	1.33189	0.0668058	0.295344	1.18623	0.216772	0.515212	1.09488	0.286501	0.515162	1.39704	0.041555	0.125003	1.38659	0.021397	0.0985506	1.45828	0.0218953	0.0795081
HALLMARK PI3K AKT MTOR SIGNALING	1.10428	0.262016	0.643721	1.17565	0.178082	0.316621	1.34105	0.0619621	0.172201	1.3359	0.0693277	0.29807	1.45678	0.0354437	0.1626	1.16794	0.217507	0.438232	1.43364	0.0195097	0.0691878	1.77466	9.51267e-05	0.00239979	1.44356	0.0298661	0.0989593
REACTOME TRNA MODIFICATION IN THE NUCLEUS AND CYTOSOL	-1.3939	0.0631313	0.401476	-1.62449	0.0179326	0.0614754	-1.78935	0.00190187	0.0161307	-0.975865	0.488593	0.747834	-1.36703	0.0623656	0.248975	-1.60157	0.0189362	0.0983198	-1.62167	0.0044631	0.0219205	-0.796117	0.801431	0.891929	-1.54422	0.0196486	0.0726999
REACTOME REGULATED NECROSIS	-0.718955	0.925641	1	-0.780559	0.824519	0.904286	-0.742498	0.895966	0.971338	1.30018	0.12987	0.427287	1.9861	0.000120407	0.00178631	1.81498	0.00627132	0.0563827	1.66971	0.00261439	0.0142254	0.909721	0.636569	0.790371	1.74691	0.000803096	0.00527477
REACTOME DEGRADATION OF AXIN	-0.995896	0.467532	0.805274	-1.68308	0.00216841	0.0144351	-1.76716	0.00149824	0.0132983	-0.867286	0.666052	0.867453	1.07739	0.335702	0.638896	-1.57738	0.0102527	0.0787942	1.59894	0.00786865	0.0345183	-1.02419	0.402878	0.605954	1.58308	0.0115688	0.0486418
REACTOME PI3K AKT SIGNALING IN CANCER	1.16134	0.212698	0.598377	1.47209	0.0234756	0.0749948	1.50317	0.00995519	0.053515	1.09121	0.283186	0.589361	1.14743	0.242424	0.542139	0.97192	0.474255	0.694262	1.43018	0.0355677	0.110899	1.69322	0.000448207	0.00690986	1.57061	0.00508781	0.0249888
REACTOME SENSORY PROCESSING OF SOUND BY OUTER HAIR CELLS OF THE COCHLEA	0.959711	0.519934	0.842614	1.86011	8.48688e-05	0.00129566	1.70968	0.00413434	0.0283462	1.43928	0.0596026	0.289878	1.22768	0.185874	0.478917	1.78032	0.00783991	0.0661189	1.38915	0.0738363	0.200878	-0.827939	0.736742	0.85543	1.29137	0.154705	0.324617
HALLMARK NOTCH SIGNALING	1.95323	0.000103605	0.0118628	1.70382	0.00343804	0.0200845	1.98406	0.000684643	0.00783916	1.64673	0.0238082	0.158818	-0.775839	0.836478	0.988301	-0.982591	0.491987	0.708253	-1.02839	0.396825	0.588086	-0.914472	0.591954	0.760049	-1.16214	0.244216	0.430742
REACTOME PHASE I FUNCTIONALIZATION OF COMPOUNDS	-1.00415	0.433673	0.776395	1.29995	0.0968858	0.208916	1.31564	0.0780669	0.197303	1.1812	0.215812	0.524663	0.895933	0.616554	0.865002	-0.685536	0.931962	0.983735	1.72778	0.000615966	0.00432736	-1.78338	0.000212014	0.00412869	1.68048	0.00287478	0.0156323
REACTOME CARDIAC CONDUCTION	1.40725	0.0249801	0.29347	1.71345	0.000229307	0.00257408	1.74825	0.000702693	0.00796618	-1.42799	0.0245685	0.161915	-1.2765	0.107612	0.359409	1.22972	0.221925	0.443385	1.03498	0.404027	0.593214	0.983066	0.482916	0.67426	1.0535	0.363128	0.544693
REACTOME CILIUM ASSEMBLY	0.569924	1	1	-1.58069	0.00119733	0.00950747	-1.27099	0.0468169	0.149736	-1.26053	0.0675182	0.295344	-1.49407	0.0025938	0.0209726	-0.997493	0.447328	0.668188	-1.37709	0.00624532	0.0288846	-1.05073	0.333898	0.545475	-1.28805	0.0190963	0.071611
REACTOME MAPK FAMILY SIGNALING CASCADES	1.14796	0.163662	0.537878	1.37826	0.0043553	0.0239421	1.42565	0.00893964	0.0504231	0.931384	0.647826	0.859389	1.2681	0.0617608	0.247528	1.10698	0.227273	0.450293	1.37377	0.00581926	0.0271402	1.23771	0.0378926	0.150217	1.35763	0.0140362	0.0577044
REACTOME INACTIVATION OF CSF3 G CSF SIGNALING	0.934234	0.565588	0.870427	0.958504	0.51184	0.662178	1.26047	0.168207	0.329226	1.43532	0.0861345	0.334153	1.68547	0.00567239	0.0385409	1.69831	0.0125588	0.0830039	1.57588	0.0105154	0.0432299	1.53182	0.0201701	0.0952714	1.70436	0.00288704	0.0156323
REACTOME HOST INTERACTIONS OF HIV FACTORS	-0.817384	0.895044	1	-1.45128	0.0145087	0.0527381	-1.43345	0.0103239	0.0547265	-0.946594	0.555766	0.795821	1.08701	0.299401	0.607272	-1.20962	0.169782	0.377161	1.6269	0.00099193	0.00632783	1.17765	0.129808	0.328965	1.65923	0.000383005	0.00276062
REACTOME GROWTH HORMONE RECEPTOR SIGNALING	1.06131	0.386926	0.744723	1.43737	0.079566	0.181842	1.43484	0.0754352	0.194281	1.82423	0.00801987	0.0903212	1.21403	0.233068	0.531686	1.61135	0.0509711	0.189105	1.59822	0.0111587	0.0453707	1.62544	0.0131493	0.0740902	1.66568	0.0061162	0.0287669
REACTOME FCERI MEDIATED MAPK ACTIVATION	0.895265	0.61745	0.897852	1.31957	0.112903	0.232508	1.42262	0.0746269	0.193682	1.17363	0.245283	0.55411	1.25938	0.18797	0.478917	1.03376	0.390501	0.618186	1.78884	0.000746758	0.00500973	1.73165	0.0037881	0.0318545	1.77747	0.000757733	0.00503643
REACTOME PROCESSING OF INTRONLESS PRE MRNAS	-1.12236	0.296651	0.677974	-1.91853	0.000344395	0.00368535	-1.98327	8.21479e-05	0.00204477	NA	NA	NA	-0.82552	0.691849	0.90883	-1.22961	0.215232	0.434568	-1.41859	0.0774336	0.20862	-0.839735	0.648438	0.797213	-1.38972	0.0859031	0.214758
HALLMARK SPERMATOGENESIS	1.26785	0.108696	0.473339	1.14976	0.219858	0.368037	1.15075	0.209622	0.376202	-1.05438	0.344383	0.648885	-1.3523	0.0274417	0.131053	-1.59426	0.013503	0.0867801	-1.71082	0.000462923	0.00333665	0.945664	0.566591	0.739032	-1.61343	0.00152825	0.00912895
REACTOME FLT3 SIGNALING	1.4198	0.0596026	0.396657	1.60312	0.0056006	0.0277605	1.89798	0.00056056	0.00729365	0.893631	0.602941	0.824385	1.45653	0.0594796	0.24249	1.33483	0.13388	0.329683	1.28743	0.14127	0.313882	1.53003	0.0288574	0.123199	1.40939	0.0716561	0.188927
REACTOME REGULATION OF EXPRESSION OF SLITS AND ROBOS	-0.885594	0.813056	1	1.06306	0.326733	0.485226	-0.991385	0.486618	0.658602	0.949347	0.54071	0.787665	1.55397	0.0111597	0.0659263	-1.20538	0.176	0.387148	1.70363	6.89413e-05	0.000643066	-0.984129	0.495697	0.683508	1.69437	5.82759e-05	0.000525904
REACTOME INTERLEUKIN RECEPTOR SHC SIGNALING	0.721731	0.849823	1	0.840391	0.663653	0.786628	0.836156	0.692456	0.831965	1.49576	0.0617021	0.289878	1.65164	0.00742898	0.047751	1.9241	0.00164702	0.0196202	1.6667	0.00865388	0.0375227	1.55935	0.0241744	0.106907	1.72599	0.00448007	0.0227072
REACTOME TRANSCRIPTION COUPLED NUCLEOTIDE EXCISION REPAIR TC NER	0.614098	0.993711	1	-1.82104	0.000145488	0.00186521	-1.34983	0.0442802	0.145032	-1.09522	0.305556	0.617365	-1.19894	0.164894	0.4518	-1.62663	0.00440621	0.0446715	-1.4482	0.0163238	0.0608033	0.906519	0.658427	0.805793	-1.44291	0.0180957	0.0695026
KEGG INSULIN SIGNALING PATHWAY	-0.894264	0.755682	0.97769	1.39477	0.0196186	0.0658747	1.1662	0.176976	0.338859	1.20062	0.137472	0.434667	1.04244	0.373692	0.681498	0.921305	0.568627	0.781965	1.47019	0.00770844	0.0343629	1.73252	5.18269e-05	0.00147507	1.49592	0.010308	0.0438388
REACTOME HEDGEHOG LIGAND BIOGENESIS	-1.21594	0.149333	0.531014	-1.48785	0.0191485	0.0644853	-1.75784	0.000596977	0.00751141	0.71324	0.917864	0.963106	1.24325	0.179443	0.477579	-1.48149	0.02894	0.12698	1.58278	0.00577242	0.0271402	-1.15822	0.212613	0.42446	1.51612	0.0319566	0.104329
REACTOME TGF BETA RECEPTOR SIGNALING IN EMT EPITHELIAL TO MESENCHYMAL TRANSITION	1.04183	0.394783	0.744723	1.48971	0.0368252	0.10729	1.46146	0.055336	0.162461	NA	NA	NA	NA	NA	NA	NA	NA	NA	1.50082	0.0494297	0.144768	1.76196	0.00226196	0.0222192	1.49284	0.0550459	0.154686
REACTOME AUF1 HNRNP D0 BINDS AND DESTABILIZES MRNA	-1.2204	0.158442	0.537878	-1.44902	0.0328183	0.0961046	-1.6953	0.00376907	0.0266419	-0.811167	0.755556	0.894663	1.14512	0.26738	0.56654	-1.5878	0.0111125	0.0814631	1.68214	0.00254503	0.0139851	-0.907242	0.625899	0.78414	1.65724	0.00503255	0.0248273
REACTOME SARS COV INFECTIONS	0.911821	0.637462	0.901104	1.49823	0.00434814	0.0239421	1.34116	0.0614689	0.171857	0.98856	0.461197	0.733357	1.46343	0.0220595	0.112111	1.35227	0.0418143	0.16482	1.1739	0.17698	0.358482	1.60567	0.000456641	0.00694345	1.30388	0.0618812	0.17002
REACTOME RHO GTPASES ACTIVATE PAKS	1.3856	0.0982143	0.467855	1.63817	0.00563435	0.0278075	1.61723	0.0303643	0.116278	-1.16993	0.26465	0.569936	1.04897	0.403543	0.700206	0.85729	0.643902	0.821808	1.68498	0.00382322	0.0192899	1.60689	0.0171555	0.0858531	1.67744	0.00489973	0.0243888
KEGG GLIOMA	0.82637	0.773525	0.985981	1.6779	0.00194048	0.0133045	1.45994	0.0268214	0.10738	0.788433	0.829004	0.926385	1.41932	0.0731707	0.277994	1.17489	0.236915	0.462663	1.32694	0.10119	0.250717	1.80299	0.000443268	0.00690986	1.58579	0.0143563	0.0583826
REACTOME HIV TRANSCRIPTION INITIATION	-0.842657	0.763224	0.982979	-1.85062	0.000770882	0.00689578	-1.61547	0.0117989	0.0608548	-1.27556	0.140952	0.438074	-1.09948	0.290828	0.599264	-1.12082	0.305732	0.529751	-1.68114	0.00211469	0.0120375	-0.64499	0.975567	0.989835	-1.67006	0.00226639	0.0128539
REACTOME BINDING AND UPTAKE OF LIGANDS BY SCAVENGER RECEPTORS	-1.46052	0.0571168	0.396249	1.71167	0.00293829	0.0178954	1.1907	0.20709	0.372241	1.82449	0.00710422	0.0835847	1.53487	0.0262937	0.126756	-0.758532	0.826156	0.928452	-1.19211	0.182796	0.367154	1.79412	0.00182767	0.0184429	-1.13445	0.237968	0.423308
REACTOME PLASMA LIPOPROTEIN CLEARANCE	-1.19804	0.198547	0.585633	0.910038	0.592661	0.726549	-1.16391	0.221258	0.389156	1.94546	0.00127815	0.0322329	1.24558	0.186441	0.478917	1.38558	0.109333	0.295024	1.7495	0.00147658	0.00881183	1.29944	0.11875	0.313364	1.70325	0.00371562	0.0192726
REACTOME NCAM1 INTERACTIONS	-1.22381	0.165375	0.537878	-1.03629	0.407407	0.569574	1.05021	0.363465	0.542602	-1.27647	0.147541	0.44427	-0.71473	0.907757	1	-1.03025	0.437919	0.659137	-1.94384	4.40004e-05	0.000440004	-1.28202	0.1341	0.331966	-1.93407	5.4972e-05	0.000500155
REACTOME G ALPHA Q SIGNALLING EVENTS	1.2416	0.100752	0.467855	1.54763	0.00151047	0.0111548	1.58619	0.00125882	0.0121122	-1.2553	0.0697248	0.29807	1.433	0.0371921	0.169249	0.995195	0.422764	0.648744	1.15098	0.222365	0.413443	1.27975	0.0700483	0.230728	1.22126	0.14557	0.313752
REACTOME SIGNALING BY NOTCH3	1.62673	0.00722508	0.153198	1.88438	4.65883e-05	0.000853949	1.8218	0.00177248	0.0153203	1.52033	0.0416196	0.225512	-0.630124	0.967249	1	0.973444	0.472678	0.693018	0.8814	0.648936	0.797696	1.28001	0.109589	0.299615	0.912407	0.604294	0.766575
REACTOME PLASMA LIPOPROTEIN ASSEMBLY REMODELING AND CLEARANCE	-1.18412	0.165789	0.537878	1.36157	0.0662139	0.163775	-1.10709	0.298673	0.480985	1.91991	0.000609176	0.0180118	0.90852	0.589565	0.853097	1.61479	0.0184011	0.0981575	1.5528	0.00952216	0.0401886	1.28143	0.0917431	0.275975	1.49691	0.029425	0.0987265
REACTOME SCF SKP2 MEDIATED DEGRADATION OF P27 P21	-1.44611	0.0306637	0.316305	-1.60681	0.0118053	0.045512	-1.77787	0.000640996	0.00774141	-0.858458	0.708253	0.875964	1.1008	0.311847	0.615265	-1.5068	0.038776	0.157844	1.46898	0.0346781	0.109044	-1.1065	0.279783	0.49531	1.50685	0.03059	0.101056
KEGG AXON GUIDANCE	1.34485	0.0455927	0.365679	1.78204	5.82668e-05	0.00098111	1.672	0.000750975	0.00826795	-1.30245	0.0630631	0.289878	1.36499	0.0597907	0.24249	1.10878	0.291005	0.517403	0.97993	0.503226	0.680921	-0.857873	0.767521	0.871272	0.859219	0.748718	0.872719
REACTOME DISEASES ASSOCIATED WITH O GLYCOSYLATION OF PROTEINS	1.71686	0.00271066	0.0940517	1.19521	0.186757	0.327469	1.84331	0.000584701	0.00751141	0.660035	0.96	0.981842	0.77455	0.803604	0.974238	1.50575	0.0695876	0.23146	-1.52719	0.0106354	0.0435622	-0.97268	0.499106	0.686502	-1.55957	0.00752116	0.0342151
REACTOME SIGNALING BY ROBO RECEPTORS	0.683068	0.99854	1	1.25935	0.0533118	0.143967	0.90242	0.690635	0.831965	0.868397	0.772429	0.899132	1.37476	0.0547753	0.233251	-1.01413	0.43349	0.658877	1.6706	3.23926e-05	0.000336035	0.903744	0.737745	0.855692	1.66834	3.96073e-05	0.000377345
REACTOME SIGNALING BY MET	1.27498	0.103774	0.467855	1.24669	0.124786	0.246345	1.45417	0.0315244	0.119127	1.0142	0.400881	0.691741	0.91083	0.594044	0.85578	1.4033	0.0779944	0.246121	-1.71802	0.000612229	0.00432736	1.11071	0.253394	0.471134	-1.73982	0.000549593	0.00383678
REACTOME FORMATION OF FIBRIN CLOT CLOTTING CASCADE	0.962131	0.507143	0.831918	1.45355	0.0676157	0.164993	1.39665	0.0941176	0.223657	1.76378	0.0115399	0.106989	1.78149	0.00159405	0.0146767	1.4886	0.0740741	0.238488	1.59037	0.00961886	0.040443	0.850387	0.682875	0.818627	1.53227	0.0229094	0.0817667
REACTOME CRISTAE FORMATION	-0.756805	0.857843	1	-0.960672	0.514541	0.662178	-1.17209	0.2103	0.376741	-1.67035	0.020107	0.147236	-1.19689	0.220833	0.518831	-1.54527	0.0241263	0.112165	-1.57406	0.0133479	0.0521067	-1.73177	0.00346832	0.0298437	-1.78458	0.00151261	0.00912501
KEGG PANCREATIC CANCER	0.610935	0.99061	1	1.61908	0.00224754	0.0147898	1.20767	0.169369	0.33024	1.16986	0.2103	0.518459	1.61124	0.0152893	0.0840092	1.15943	0.232687	0.458163	1.51784	0.0199117	0.0697225	1.42078	0.0355179	0.143316	1.62233	0.00421092	0.0214409
REACTOME CHAPERONE MEDIATED AUTOPHAGY	1.27918	0.171378	0.540573	1.01579	0.44123	0.601358	1.23751	0.206963	0.372241	1.89086	0.00412791	0.0582369	NA	NA	NA	NA	NA	NA	1.53964	0.018633	0.0675902	1.53816	0.019388	0.094454	1.58708	0.017609	0.0678679
REACTOME APC C CDH1 MEDIATED DEGRADATION OF CDC20 AND OTHER APC C CDH1 TARGETED PROTEINS IN LATE MITOSIS EARLY G1	-0.979091	0.495868	0.824413	-1.68797	0.00125217	0.00968742	-1.77625	0.000498993	0.0068837	-0.817357	0.783333	0.904928	1.02534	0.406863	0.702388	-1.43324	0.052795	0.192773	1.11131	0.273759	0.466626	-1.65051	0.00179733	0.0183031	1.04612	0.389831	0.570108
REACTOME UNBLOCKING OF NMDA RECEPTORS GLUTAMATE BINDING AND ACTIVATION	1.11062	0.321429	0.702358	1.47045	0.0587189	0.152027	1.33101	0.145098	0.302268	-1.83068	0.00170588	0.0370945	NA	NA	NA	NA	NA	NA	NA	NA	NA	NA	NA	NA	NA	NA	NA
REACTOME SIGNALING BY MODERATE KINASE ACTIVITY BRAF MUTANTS	1.18725	0.212871	0.598377	1.506	0.0163136	0.0572979	1.5687	0.0195446	0.0862414	1.08709	0.317881	0.626597	1.05965	0.374775	0.68153	1.80268	0.00239006	0.0267967	1.49518	0.0278591	0.0928636	1.45891	0.038901	0.153666	1.45489	0.0530221	0.150909
REACTOME SIGNALING BY PTK6	1.55513	0.0144424	0.227691	1.40658	0.0542373	0.14513	1.84627	0.00203412	0.0171255	-1.12933	0.259615	0.565461	0.880492	0.634234	0.872632	1.24061	0.192612	0.407005	1.55884	0.0152546	0.0579883	1.28521	0.0898876	0.27261	1.5635	0.0167624	0.0655152
REACTOME TRANSPORT OF INORGANIC CATIONS ANIONS AND AMINO ACIDS OLIGOPEPTIDES	1.60279	0.0052358	0.142738	1.63078	0.0024346	0.0159293	2.01013	1.04278e-05	0.000493716	0.976362	0.491632	0.748046	-0.99455	0.437838	0.737958	0.757891	0.857527	0.948305	1.11641	0.272346	0.465084	0.910704	0.647727	0.797213	1.10386	0.283916	0.469667
REACTOME BIOLOGICAL OXIDATIONS	-0.950204	0.597668	0.883055	0.89015	0.691002	0.807344	0.753724	0.961606	1	1.40342	0.0298888	0.179661	0.77577	0.891117	1	-1.02483	0.403642	0.629591	1.69187	0.000244698	0.00192634	-1.66519	0.000238186	0.00438629	1.54799	0.00533679	0.0256443
REACTOME RRNA MODIFICATION IN THE NUCLEUS AND CYTOSOL	-0.777739	0.896104	1	-1.9975	2.30692e-05	0.000523847	-1.89335	0.000183679	0.00344774	-1.46871	0.0466418	0.246503	-1.10545	0.280374	0.587176	-1.25128	0.156151	0.35601	-1.0327	0.384384	0.575516	-0.877453	0.685353	0.820649	-0.860658	0.75	0.872719
REACTOME TRNA AMINOACYLATION	-0.90132	0.63728	0.901104	-1.97491	0.000157049	0.00189286	-1.77527	0.0023182	0.0192343	-1.15623	0.251451	0.558285	-0.967735	0.514541	0.794352	-1.17028	0.242376	0.470436	-1.17492	0.195467	0.382661	1.62667	0.00447268	0.035462	-1.11784	0.251397	0.436016
HALLMARK MITOTIC SPINDLE	1.5451	0.00196172	0.0705304	1.48558	0.00223027	0.014761	1.71697	0.000107677	0.00247301	1.24225	0.079646	0.321523	1.15335	0.219613	0.518149	0.920956	0.625731	0.812427	-0.816795	0.966887	0.992826	1.0474	0.334165	0.545475	0.690361	0.990566	1
REACTOME TRANSCRIPTIONAL REGULATION BY MECP2	1.97461	5.1523e-05	0.0084277	1.19217	0.160959	0.294406	1.83064	0.000288293	0.0046592	-1.48717	0.0353924	0.203786	1.20392	0.200358	0.494528	1.22913	0.2	0.414348	-0.831774	0.795918	0.901499	-0.786728	0.855098	0.930548	-0.80903	0.823529	0.928981
REACTOME FRS MEDIATED FGFR4 SIGNALING	1.40616	0.0857633	0.441111	1.42266	0.0732601	0.17256	1.57226	0.0199173	0.086372	NA	NA	NA	NA	NA	NA	NA	NA	NA	NA	NA	NA	NA	NA	NA	NA	NA	NA
REACTOME SYNTHESIS OF GLYCOSYLPHOSPHATIDYLINOSITOL GPI	-0.452752	0.997608	1	-1.20044	0.229258	0.375536	-1.24763	0.196319	0.362258	NA	NA	NA	NA	NA	NA	NA	NA	NA	-1.81813	0.000434953	0.00315554	-0.549381	0.980198	0.992046	-1.76291	0.000860942	0.00549222
REACTOME APC C MEDIATED DEGRADATION OF CELL CYCLE PROTEINS	-0.790689	0.896277	1	-1.68355	0.00115956	0.00941628	-1.66695	0.00153158	0.0134897	-0.998517	0.444853	0.722761	0.90202	0.623028	0.865651	-1.46897	0.0290469	0.12698	1.01426	0.441454	0.625218	-1.68791	0.000723461	0.0096752	0.966112	0.536212	0.718835
REACTOME SIGNALING BY ERBB4	1.49018	0.0338706	0.32866	1.74766	0.00067679	0.0063002	1.86191	0.00141886	0.0129713	1.32625	0.118257	0.408118	-0.927128	0.585153	0.849469	-0.759022	0.839937	0.93621	0.737146	0.861702	0.943487	1.73922	0.00206175	0.0206175	0.836467	0.717791	0.85265
REACTOME PROCESSING OF CAPPED INTRONLESS PRE MRNA	-1.07975	0.358173	0.723318	-1.73088	0.00510973	0.0262669	-1.98058	0.000660732	0.00783916	-1.36875	0.113422	0.401564	-1.0488	0.406061	0.702189	-1.20811	0.226384	0.449467	-1.59146	0.00916478	0.0391266	-0.826128	0.740883	0.855754	-1.52792	0.0283486	0.0974209
REACTOME SUMOYLATION OF CHROMATIN ORGANIZATION PROTEINS	1.35816	0.0696921	0.412056	-1.12097	0.250597	0.397966	0.943564	0.569597	0.729078	-1.79893	0.00323614	0.0500179	-1.19488	0.190698	0.481217	-0.971819	0.517997	0.733508	-1.79031	0.000228072	0.00182129	-0.744248	0.904676	0.962173	-1.66865	0.00392114	0.0200575
REACTOME REGULATION OF RUNX2 EXPRESSION AND ACTIVITY	-0.777819	0.898072	1	-1.49269	0.0169412	0.0587809	-1.48878	0.0157365	0.0737058	-1.22104	0.155431	0.452789	0.800213	0.766957	0.946654	-1.64003	0.00395775	0.0409971	1.57721	0.00433333	0.0215546	-0.988784	0.453097	0.654016	1.55146	0.0118887	0.049798
KEGG LONG TERM POTENTIATION	1.35514	0.0701754	0.412056	1.72524	0.0011557	0.00941628	1.74276	0.00326235	0.024575	-1.47974	0.0262937	0.169208	1.27058	0.158082	0.446421	1.24786	0.197861	0.411706	1.02068	0.424886	0.609183	1.28151	0.0990783	0.284741	1.13061	0.299401	0.47956
REACTOME PRE NOTCH PROCESSING IN GOLGI	1.74496	0.00643675	0.148391	1.53219	0.0158134	0.0560567	1.92391	0.000555739	0.00729365	1.23703	0.210417	0.518459	NA	NA	NA	NA	NA	NA	1.02193	0.447273	0.630267	1.11731	0.322449	0.534614	0.885302	0.609489	0.771147
HALLMARK UNFOLDED PROTEIN RESPONSE	-1.03519	0.361823	0.728098	-1.29348	0.0769231	0.177574	-1.29188	0.0615052	0.171857	0.881873	0.679325	0.871681	1.13245	0.242009	0.542139	-0.62882	0.992076	0.999454	1.00579	0.46332	0.643295	2.00108	1.22116e-07	1.5061e-05	1.16657	0.203105	0.389372
REACTOME TRANSCRIPTIONAL REGULATION OF GRANULOPOIESIS	0.876762	0.657851	0.918585	1.25633	0.121693	0.24275	1.18393	0.20298	0.369494	1.89777	0.00208352	0.0422106	1.20173	0.255639	0.553524	1.43628	0.0935961	0.268666	1.56333	0.0175098	0.0641448	1.557	0.0224726	0.102653	1.59665	0.0120884	0.0504441
REACTOME ORC1 REMOVAL FROM CHROMATIN	-0.823554	0.837017	1	-1.62407	0.00572126	0.027995	-1.61344	0.00351668	0.0254848	-0.997446	0.457407	0.729451	0.908899	0.582638	0.847021	-1.65241	0.00473841	0.0470386	1.37417	0.0642336	0.180049	-1.34621	0.0747331	0.238373	1.41765	0.0377622	0.117742
REACTOME FORMATION OF TC NER PRE INCISION COMPLEX	-0.595238	0.994805	1	-1.70286	0.00178642	0.0127046	-1.39616	0.0649351	0.178728	-1.29996	0.134791	0.427423	-1.23957	0.160998	0.447918	-1.55075	0.0172716	0.0959349	-1.50595	0.0105142	0.0432299	0.981796	0.470852	0.661577	-1.51465	0.0184983	0.0705604
KEGG COLORECTAL CANCER	0.941999	0.560193	0.869775	1.92136	4.69858e-05	0.000853949	1.56749	0.0100896	0.0537332	-0.75589	0.872222	0.944763	1.49824	0.0515098	0.22411	0.89671	0.605405	0.801321	1.34593	0.0937042	0.236065	1.22243	0.136364	0.331966	1.45789	0.0433566	0.130422
REACTOME O LINKED GLYCOSYLATION	1.54934	0.00554646	0.143281	1.07099	0.348592	0.507163	1.52336	0.00958155	0.0533972	-1.23527	0.13945	0.437128	0.758013	0.837479	0.988342	1.46855	0.0387195	0.157844	-1.57609	0.0035777	0.0183854	-0.690127	0.964286	0.985707	-1.48258	0.015432	0.0614623
REACTOME INTERLEUKIN 12 SIGNALING	0.645578	0.953719	1	0.795652	0.804921	0.886187	0.884926	0.643527	0.79566	1.63246	0.0205436	0.147755	1.61217	0.0163857	0.088604	1.48781	0.072	0.235794	1.73526	0.00145026	0.00870159	1.04989	0.386957	0.591628	1.77297	0.00068531	0.00461027
REACTOME RUNX1 REGULATES TRANSCRIPTION OF GENES INVOLVED IN DIFFERENTIATION OF HSCS	-0.819633	0.862259	1	-1.31503	0.0917647	0.201994	-1.48674	0.0125483	0.0630167	0.684141	0.961456	0.982104	1.03291	0.393791	0.693458	-1.48705	0.0174153	0.0959349	1.66971	0.00130131	0.00789912	0.884935	0.696347	0.830231	1.67123	0.000859909	0.00549222
KEGG LONG TERM DEPRESSION	1.18174	0.202593	0.590252	1.62861	0.003364	0.0197527	1.57824	0.0150695	0.0723772	-0.873818	0.67963	0.871681	1.20342	0.204991	0.501198	0.867602	0.631016	0.813012	1.44482	0.0410334	0.125003	1.50764	0.0159145	0.0833258	1.57046	0.0092619	0.0404752
REACTOME REGULATION OF HMOX1 EXPRESSION AND ACTIVITY	-0.878397	0.709333	0.946605	-1.37351	0.0698795	0.168446	-1.62344	0.00426696	0.0287392	0.751598	0.878099	0.948312	0.974813	0.493913	0.781141	-1.5455	0.013187	0.0854913	1.63073	0.0028049	0.0151138	-1.05104	0.345745	0.55379	1.60988	0.00518811	0.0251476
KEGG ARRHYTHMOGENIC RIGHT VENTRICULAR CARDIOMYOPATHY ARVC	1.23613	0.156495	0.536486	1.77791	0.000217924	0.00248623	1.77473	0.00109851	0.0110333	-0.943799	0.53211	0.780141	1.51785	0.0322172	0.151037	1.28445	0.159892	0.36194	1.14319	0.263235	0.457085	0.717222	0.968037	0.985799	1.15493	0.238506	0.423586
REACTOME NOD1 2 SIGNALING PATHWAY	-1.17105	0.225182	0.610479	-1.29781	0.13242	0.257859	-1.58351	0.0270394	0.1075	0.518333	0.99384	0.998066	1.33028	0.124528	0.389199	1.5959	0.0398559	0.160168	1.53232	0.0241034	0.0815693	1.6676	0.00906394	0.0578883	1.64011	0.00740809	0.0339792
REACTOME RHO GTPASES ACTIVATE WASPS AND WAVES	0.874884	0.662207	0.920179	0.726629	0.895575	0.95212	0.994354	0.453704	0.625139	-0.989119	0.449524	0.722761	1.88099	0.000716441	0.00841613	1.73973	0.0170949	0.0959349	1.57204	0.0157919	0.0590923	1.51174	0.0327265	0.133445	1.62972	0.00906746	0.0400991
REACTOME G1 S DNA DAMAGE CHECKPOINTS	-1.13552	0.226064	0.610479	-1.65815	0.00324255	0.0194383	-1.72708	0.000668408	0.00783916	-0.818891	0.772296	0.899132	1.07116	0.349565	0.653118	-1.3969	0.0676101	0.227676	1.42661	0.0412371	0.125003	-0.889912	0.666667	0.81038	1.47917	0.0285251	0.0977249
REACTOME HEPARAN SULFATE HEPARIN HS GAG METABOLISM	1.80659	0.000587744	0.0395863	1.66989	0.00133507	0.0101236	1.9374	0.000155787	0.00318528	0.982158	0.42437	0.714247	0.692161	0.888686	1	0.945629	0.494624	0.710975	0.833023	0.723437	0.851554	0.977558	0.512304	0.696884	0.752001	0.840625	0.934028
REACTOME G PROTEIN BETA GAMMA SIGNALLING	0.706881	0.885906	1	1.77117	0.00124048	0.00966222	1.36774	0.0951493	0.224169	0.91216	0.584906	0.815142	1.26178	0.191781	0.481572	1.73448	0.0202634	0.102175	1.5923	0.0150815	0.0579253	1.16985	0.25	0.46796	1.63003	0.00818185	0.0366204
REACTOME ARACHIDONIC ACID METABOLISM	-1.15923	0.224747	0.610479	1.20551	0.175532	0.313059	0.90707	0.620301	0.772845	1.85548	0.00222592	0.0442755	1.57987	0.0293689	0.138318	0.772406	0.781421	0.899267	1.62946	0.00573502	0.0270888	-1.38654	0.0715564	0.232925	1.58353	0.0154486	0.0614623
REACTOME HIV LIFE CYCLE	-0.666088	1	1	-1.72593	0.00026154	0.00287946	-1.41069	0.0211974	0.0892317	-1.04536	0.374771	0.677199	-0.999112	0.432692	0.736727	-1.02852	0.398782	0.627128	-1.42804	0.00766298	0.034298	1.24203	0.0853081	0.261802	-1.25219	0.0344543	0.110214
REACTOME BASE EXCISION REPAIR	-1.1007	0.265252	0.643721	-1.59488	0.00879473	0.0360931	-1.58846	0.00815415	0.0476999	-0.88621	0.646729	0.859389	-1.2534	0.162162	0.447918	-1.63041	0.00617367	0.0563827	-1.43263	0.0380542	0.117334	-1.1636	0.210993	0.423512	-1.32015	0.0914286	0.224526
REACTOME NEGATIVE REGULATION OF NMDA RECEPTOR MEDIATED NEURONAL TRANSMISSION	1.48016	0.0625	0.401476	1.74324	0.00181972	0.0127827	1.69657	0.0151076	0.0723772	-1.76574	0.00427603	0.058388	NA	NA	NA	NA	NA	NA	0.729049	0.810964	0.908707	0.795979	0.713718	0.841005	0.894845	0.615094	0.772347
REACTOME EPH EPHRIN SIGNALING	1.25631	0.110937	0.473339	1.5481	0.00490947	0.025881	1.41735	0.0248911	0.100708	-1.37802	0.0549451	0.278287	1.10921	0.286624	0.595386	1.69197	0.00556573	0.0525162	1.2171	0.151847	0.327918	1.01547	0.40411	0.606186	1.24183	0.126918	0.281195
KEGG METABOLISM OF XENOBIOTICS BY CYTOCHROME P450	-0.798927	0.771084	0.985981	0.821494	0.723133	0.827987	0.665059	0.926063	0.986486	1.57026	0.0474943	0.249802	1.01355	0.465028	0.7592	-1.22248	0.223154	0.444908	1.76041	0.00157815	0.00931779	-1.79846	0.000851417	0.0108629	1.67784	0.0027374	0.0150421
KEGG APOPTOSIS	-0.839808	0.818428	1	0.996165	0.466437	0.621735	0.805596	0.848754	0.943518	1.19313	0.165179	0.466939	1.75787	0.00152815	0.0141979	1.26185	0.148045	0.345509	1.54686	0.00591515	0.027472	1.33628	0.0608108	0.215655	1.64053	0.0023647	0.0133239
REACTOME NUCLEOTIDE EXCISION REPAIR	0.866863	0.73791	0.970042	-1.77624	0.000150117	0.00186521	-1.30344	0.0592417	0.169579	-0.952451	0.550091	0.793931	-1.37863	0.0332709	0.154559	-1.51209	0.0154077	0.0919511	-1.19354	0.130435	0.297295	-1.01776	0.406574	0.608218	-1.18034	0.111111	0.25641
REACTOME SMOOTH MUSCLE CONTRACTION	0.902205	0.617845	0.897852	1.37594	0.0669078	0.164398	1.39929	0.0759259	0.194301	1.43907	0.0706861	0.298574	1.64166	0.0145101	0.0814782	-0.843441	0.686985	0.850056	1.62922	0.00788219	0.0345183	1.28919	0.136555	0.331966	1.67745	0.00459236	0.0231706
KEGG NEUROACTIVE LIGAND RECEPTOR INTERACTION	1.3284	0.0263727	0.298978	1.43373	0.00772804	0.0336292	1.51261	0.0035752	0.025699	-1.21425	0.0961887	0.357927	1.23248	0.178683	0.477197	1.24251	0.175066	0.3862	1.24487	0.12336	0.287678	1.00446	0.444191	0.643672	1.27557	0.0932785	0.227558
REACTOME DISEASES ASSOCIATED WITH GLYCOSAMINOGLYCAN METABOLISM	1.29521	0.126829	0.499036	1.83602	0.000360338	0.00382025	1.99803	0.000297049	0.0046592	1.38433	0.0907216	0.343424	0.93889	0.55408	0.827879	-0.791792	0.749186	0.87854	1.05238	0.385233	0.575516	1.36379	0.0949367	0.281764	0.908761	0.601276	0.766575
REACTOME SEMA4D IN SEMAPHORIN SIGNALING	1.26242	0.163543	0.537878	1.70202	0.00644236	0.0302315	1.63274	0.0222614	0.092019	-0.831145	0.706107	0.875964	1.06913	0.394477	0.693458	1.51438	0.0703518	0.23199	1.56153	0.0131932	0.0517473	1.3588	0.106157	0.29312	1.54992	0.0183167	0.0701087
REACTOME RNA POLYMERASE I TRANSCRIPTION TERMINATION	-1.36802	0.0808824	0.429282	-1.74344	0.00497309	0.0259206	-1.64165	0.0171121	0.0786882	-1.17824	0.243346	0.55411	-1.10927	0.329787	0.631342	-1.15039	0.276973	0.503731	-1.53103	0.0195936	0.0692375	1.07988	0.308333	0.524119	-1.554	0.0146385	0.0590862
REACTOME RNA POLYMERASE III TRANSCRIPTION INITIATION FROM TYPE 1 PROMOTER	-1.07854	0.355932	0.723318	-1.24223	0.175055	0.312695	-1.2171	0.177874	0.34001	-1.66982	0.010583	0.100825	-1.59264	0.0185033	0.0969765	-1.17917	0.265802	0.496685	-1.66741	0.00518877	0.024719	0.659423	0.940206	0.980835	-1.65254	0.00497692	0.0246624
REACTOME HIV INFECTION	-0.878766	0.814189	1	-1.61235	0.000101821	0.00145732	-1.58208	0.000289203	0.0046592	-1.01763	0.409091	0.698199	0.848662	0.764384	0.945734	-1.16235	0.178517	0.389307	1.08434	0.296729	0.489404	1.11123	0.187179	0.395437	1.15054	0.19222	0.371884
REACTOME HS GAG DEGRADATION	1.46615	0.0642857	0.404435	1.58957	0.00947009	0.0383154	1.60568	0.0321331	0.119946	1.68319	0.0220656	0.151822	NA	NA	NA	NA	NA	NA	1.32467	0.124777	0.288523	1.19646	0.245902	0.462629	1.14314	0.289908	0.472538
KEGG RIG I LIKE RECEPTOR SIGNALING PATHWAY	-1.3443	0.0687023	0.411854	-0.973416	0.495169	0.647224	-1.21054	0.174737	0.338177	1.23796	0.171975	0.480641	1.45632	0.0684685	0.265056	-1.04975	0.382775	0.610008	1.50003	0.0230427	0.0782182	1.67149	0.00314043	0.0281119	1.60638	0.00836686	0.0372981
REACTOME RECYCLING PATHWAY OF L1	0.86029	0.68595	0.936261	1.58507	0.0079146	0.0341971	1.32429	0.106942	0.244011	1.42592	0.0767635	0.314007	1.08654	0.342441	0.645709	1.43662	0.0846561	0.256249	1.60332	0.00895341	0.0386704	1.45278	0.0311543	0.129662	1.4486	0.0451713	0.135149
REACTOME FORMATION OF RNA POL II ELONGATION COMPLEX	-1.28623	0.104592	0.467855	-1.47168	0.0248758	0.07765	-1.61796	0.00642528	0.0399834	-1.28508	0.132438	0.427287	-1.20751	0.171362	0.46451	-1.01681	0.430599	0.65763	-1.42467	0.0254605	0.0856316	1.36287	0.0673847	0.226965	-1.31043	0.0787879	0.203383
REACTOME TAK1 ACTIVATES NFKB BY PHOSPHORYLATION AND ACTIVATION OF IKKS COMPLEX	-0.661836	0.939467	1	-0.985798	0.465632	0.621735	-0.97042	0.490364	0.660549	1.2805	0.164927	0.466939	1.43023	0.0708812	0.272333	1.58993	0.0304005	0.130549	1.51375	0.0288569	0.095048	1.80254	0.00110356	0.0131716	1.62383	0.0097011	0.0417706
REACTOME ZBP1 DAI MEDIATED INDUCTION OF TYPE I IFNS	-1.05765	0.366029	0.729003	-1.28662	0.179039	0.317829	-1.10916	0.312883	0.494823	1.45376	0.0803383	0.323047	1.55531	0.0492126	0.21679	1.70209	0.0242455	0.112165	1.39268	0.0825853	0.216713	1.73596	0.0040938	0.0334126	1.53184	0.0359405	0.113658
REACTOME CHROMATIN MODIFYING ENZYMES	1.54227	0.00103553	0.0500548	-1.04653	0.345269	0.504895	1.11177	0.216807	0.38506	-0.891154	0.700368	0.875964	-1.05738	0.296429	0.607114	0.741618	0.958209	0.994742	-1.45633	0.00166275	0.00968425	0.99059	0.491184	0.680389	-1.44175	0.00192146	0.0112254
KEGG AMINOACYL TRNA BIOSYNTHESIS	-0.79397	0.843434	1	-1.92758	0.000567587	0.0054956	-1.75927	0.0028424	0.0224452	-1.00846	0.437137	0.720429	-1.13679	0.249448	0.547073	-1.34352	0.105939	0.290558	-1.22839	0.160221	0.338109	1.34547	0.064877	0.222952	-1.2294	0.154696	0.324617
REACTOME P75NTR SIGNALS VIA NF KB	0.548918	0.975652	1	-0.717921	0.823529	0.904066	-0.414568	0.995968	1	1.85543	0.00706691	0.0835847	NA	NA	NA	NA	NA	NA	1.52602	0.0206208	0.0717527	1.62258	0.0146346	0.0792411	1.68669	0.00336411	0.0178668
REACTOME MRNA SPLICING MINOR PATHWAY	-1.02837	0.397403	0.744723	-2.06219	1.06137e-05	0.00028707	-1.6924	0.00326009	0.024575	-0.974037	0.469945	0.738493	0.8941	0.610018	0.863606	-0.825023	0.7408	0.876557	-1.06535	0.337209	0.527482	1.30246	0.0837104	0.258826	-1.06686	0.319885	0.502224
REACTOME RORA ACTIVATES GENE EXPRESSION	1.9013	0.000683441	0.0411863	1.54538	0.0144383	0.0527262	1.90674	0.000742464	0.0082536	1.46367	0.0903361	0.343424	-0.787622	0.755467	0.94157	-0.480012	0.993243	0.999454	-0.896695	0.597345	0.766535	1.27633	0.171429	0.373842	-0.938788	0.552863	0.734944
REACTOME SWITCHING OF ORIGINS TO A POST REPLICATIVE STATE	-0.829014	0.854447	1	-1.68853	0.00150347	0.0111548	-1.64538	0.00238388	0.0194967	-0.990937	0.468007	0.738493	0.826069	0.759113	0.943169	-1.4814	0.0237639	0.111561	1.00513	0.452349	0.633974	-1.52231	0.00549278	0.0411959	1.00553	0.455307	0.63913
REACTOME NUCLEAR EVENTS STIMULATED BY ALK SIGNALING IN CANCER	1.51032	0.0565068	0.394514	1.43901	0.0680147	0.164993	1.69434	0.00921387	0.0517151	1.6915	0.0199986	0.147236	1.11891	0.326653	0.629886	NA	NA	NA	1.41071	0.0803738	0.213945	1.05099	0.396378	0.598612	1.46235	0.0601093	0.165864
REACTOME RNA POLYMERASE I PROMOTER ESCAPE	-1.39633	0.0501156	0.382827	-1.78672	0.00212638	0.014238	-1.69076	0.00663613	0.0408514	-1.38134	0.0895238	0.342444	-0.845397	0.724138	0.92163	-1.07004	0.357257	0.581124	-1.36021	0.0831099	0.217064	0.947808	0.541304	0.720441	-1.38695	0.042323	0.127659
REACTOME REGULATION OF RAS BY GAPS	-1.10642	0.256131	0.643721	-1.26781	0.11138	0.231873	-1.54609	0.0107408	0.0561564	-1.13964	0.250485	0.558108	0.966123	0.511824	0.793545	-1.65537	0.0033274	0.0356294	1.49533	0.021076	0.0730516	-1.08682	0.298932	0.516042	1.47049	0.0422651	0.127659
REACTOME CYCLIN A CDK2 ASSOCIATED EVENTS AT S PHASE ENTRY	-1.38839	0.04567	0.365679	-1.40822	0.0321099	0.0942715	-1.78346	0.000283033	0.0046592	-0.882179	0.664845	0.867453	0.873474	0.656598	0.887623	-1.38488	0.0637636	0.22097	1.26578	0.119624	0.282515	-1.01242	0.435484	0.636036	1.3352	0.0643357	0.175276
REACTOME ACTIVATION OF NMDA RECEPTORS AND POSTSYNAPTIC EVENTS	1.20683	0.174603	0.546713	1.47434	0.0159838	0.0564203	1.41427	0.0343725	0.123857	-2.02022	1.5884e-05	0.00108607	-0.828663	0.774118	0.949758	1.17395	0.244505	0.471688	0.873466	0.687589	0.824319	1.02157	0.394977	0.598612	0.936695	0.586742	0.759349
REACTOME SENSORY PROCESSING OF SOUND	-0.877881	0.709333	0.946605	1.8959	4.83344e-05	0.000864732	1.52078	0.0222389	0.092019	1.0379	0.379531	0.677199	1.11514	0.301075	0.607272	1.70064	0.014907	0.0910664	1.26109	0.15861	0.337275	-0.735004	0.915619	0.967408	1.14558	0.271341	0.457329
REACTOME DETOXIFICATION OF REACTIVE OXYGEN SPECIES	0.822626	0.746599	0.97475	0.752581	0.845588	0.916908	0.598486	0.981343	1	1.63325	0.0183482	0.141359	1.62998	0.0119629	0.0702651	1.66866	0.0219555	0.105426	1.62929	0.00788219	0.0345183	-1.01794	0.422053	0.62215	1.66753	0.00530343	0.0255948
REACTOME SIGNALING BY ERYTHROPOIETIN	1.03589	0.393526	0.744723	1.35858	0.111111	0.231873	1.26185	0.166359	0.328415	1.25199	0.175365	0.481027	1.07799	0.394636	0.693458	1.80506	0.0104588	0.0791052	1.50673	0.0445205	0.132487	1.52616	0.021123	0.0981519	1.59793	0.0107703	0.0456299
REACTOME TRAF6 MEDIATED NF KB ACTIVATION	0.667532	0.903571	1	0.871656	0.633452	0.765762	0.946683	0.535294	0.699671	1.74191	0.015773	0.128166	1.55202	0.0284195	0.134877	1.47581	0.0829268	0.256249	1.46802	0.0497336	0.144893	1.7106	0.00308371	0.0278286	1.53635	0.0329131	0.106777
REACTOME METABOLISM OF CARBOHYDRATES	1.18673	0.11049	0.473339	1.1588	0.137987	0.264206	1.28882	0.0295144	0.114169	1.56748	0.000869564	0.0243924	0.819393	0.836265	0.988301	1.2574	0.0900901	0.263362	1.23857	0.0809899	0.215069	1.18998	0.0869565	0.264443	1.09257	0.27867	0.462367
KEGG GLYCOSYLPHOSPHATIDYLINOSITOL GPI ANCHOR BIOSYNTHESIS	0.514452	0.984483	1	-1.00892	0.459695	0.616991	-1.01266	0.430131	0.603576	-0.733065	0.829868	0.926403	-1.71123	0.00796473	0.0505587	-1.64706	0.00958648	0.0755034	-1.72371	0.00112956	0.00712395	0.896767	0.592357	0.760049	-1.63208	0.00722097	0.0332584
KEGG ADIPOCYTOKINE SIGNALING PATHWAY	-0.776793	0.896104	1	-0.896848	0.646778	0.773836	0.819025	0.78125	0.890081	1.49904	0.0319904	0.186157	1.08114	0.328125	0.630345	1.28788	0.146006	0.345509	1.56563	0.0121334	0.0486213	1.72487	0.00140181	0.0149616	1.65177	0.00574656	0.0274943
REACTOME RNA POLYMERASE I TRANSCRIPTION INITIATION	-0.94095	0.564885	0.870427	-1.41351	0.0564254	0.1499	-1.26564	0.147368	0.30513	-1.16749	0.237643	0.546179	-1.12121	0.268623	0.567216	-1.05271	0.393312	0.621603	-1.74773	0.000749203	0.00500973	0.846989	0.739726	0.855754	-1.73418	0.00104914	0.00643397
REACTOME MITOCHONDRIAL BIOGENESIS	0.952377	0.53882	0.854726	-0.968133	0.504566	0.655791	-0.977852	0.504762	0.673488	-1.19245	0.162963	0.465487	-1.26637	0.0935829	0.325203	-1.30539	0.096	0.273099	-1.4835	0.00482093	0.0231655	-1.22073	0.13986	0.336324	-1.75362	0.000506525	0.0035585
KEGG GLYCOLYSIS GLUCONEOGENESIS	-1.45006	0.0522454	0.387276	1.01902	0.436396	0.600311	-1.05803	0.328358	0.507382	1.60777	0.0235795	0.158257	1.05189	0.395985	0.694163	1.39987	0.0746667	0.239587	1.57573	0.00751141	0.0338929	-1.08586	0.300537	0.516402	1.63623	0.00594341	0.0281931
REACTOME SIGNALING BY BMP	1.72902	0.00545949	0.143281	1.63076	0.00829357	0.0351709	1.90807	0.00142408	0.0129713	-1.31715	0.133459	0.427287	-1.03832	0.425	0.727554	-1.37987	0.115772	0.302275	-0.793096	0.774648	0.891603	-1.03202	0.420152	0.620171	-0.945432	0.533487	0.716914
REACTOME GLYOXYLATE METABOLISM AND GLYCINE DEGRADATION	0.857597	0.694828	0.943746	-0.668918	0.934641	0.971912	0.858697	0.691176	0.831965	1.07354	0.35084	0.654434	-1.6858	0.00656568	0.043306	-1.72648	0.00612225	0.0563827	-1.56424	0.0217234	0.0748851	-1.43089	0.0597303	0.213401	-1.65029	0.00921294	0.0404204
REACTOME NUCLEAR EVENTS KINASE AND TRANSCRIPTION FACTOR ACTIVATION	-0.96219	0.542857	0.854726	1.46772	0.0224792	0.0725033	-0.989858	0.456763	0.628598	1.40926	0.07431	0.312674	1.34719	0.112701	0.36708	1.28924	0.149051	0.345509	1.43769	0.0458716	0.136143	1.60103	0.0080493	0.0538236	1.50384	0.0295651	0.0988473
HALLMARK FATTY ACID METABOLISM	-0.889585	0.762918	0.982979	1.26956	0.0708263	0.169178	1.05483	0.321739	0.503955	1.2724	0.0822511	0.324847	-1.49454	0.00543682	0.0375434	-1.20208	0.149461	0.345509	-1.08948	0.221649	0.412804	-1.58522	0.000516763	0.00754746	-0.955547	0.582474	0.757968
REACTOME BASIGIN INTERACTIONS	1.21426	0.214789	0.598377	1.92928	4.26359e-05	0.000800298	1.61797	0.0315151	0.119127	1.19253	0.234043	0.540783	0.741673	0.791339	0.962795	NA	NA	NA	1.25799	0.178322	0.360541	0.84703	0.682927	0.818627	1.31799	0.16129	0.332774
REACTOME THE ROLE OF GTSE1 IN G2 M PROGRESSION AFTER G2 CHECKPOINT	-1.03915	0.370166	0.732037	-1.33526	0.0778302	0.178947	-1.45399	0.0218735	0.0912286	-0.858362	0.702913	0.875964	1.16612	0.253378	0.550963	-1.60019	0.00680397	0.0600387	1.55058	0.0130234	0.0512625	0.859926	0.740826	0.855754	1.55463	0.0110939	0.046822
REACTOME NR1H3 NR1H2 REGULATE GENE EXPRESSION LINKED TO CHOLESTEROL TRANSPORT AND EFFLUX	1.4816	0.0454545	0.365679	1.00045	0.455882	0.6141	1.41163	0.0755064	0.194281	1.87489	0.00482904	0.0636503	0.810787	0.703008	0.915253	1.20684	0.215054	0.434568	1.51057	0.0198116	0.0695913	1.33837	0.105485	0.291992	1.47952	0.0362078	0.114178
KEGG BIOSYNTHESIS OF UNSATURATED FATTY ACIDS	1.03327	0.403169	0.748972	1.60436	0.0149879	0.0537154	1.46599	0.0615385	0.171857	-1.07754	0.375	0.677199	-1.5254	0.0343912	0.15904	-1.54284	0.0448313	0.173676	-1.17735	0.236902	0.424816	-1.62436	0.0116352	0.0690643	-1.2782	0.153132	0.322537
REACTOME G PROTEIN MEDIATED EVENTS	1.53714	0.0158822	0.227691	1.4622	0.0263364	0.0817213	1.72892	0.00565345	0.0363663	-0.933403	0.547529	0.793175	1.34463	0.108734	0.360801	1.06369	0.342175	0.566133	1.23823	0.175227	0.356998	1.3107	0.0741573	0.237218	1.26176	0.150915	0.319077
REACTOME RIP MEDIATED NFKB ACTIVATION VIA ZBP1	-0.932409	0.520286	0.842614	-1.09675	0.342105	0.502722	-0.936099	0.562745	0.723981	1.56293	0.0504286	0.262709	NA	NA	NA	1.65826	0.0176923	0.0963472	1.41926	0.0766355	0.206972	1.61513	0.00951049	0.059642	1.57475	0.0194844	0.0725762
KEGG PROSTATE CANCER	1.22117	0.144216	0.522968	1.5462	0.00537923	0.0271331	1.60592	0.00392406	0.0275647	0.877259	0.688312	0.875964	0.951491	0.539557	0.812117	0.762264	0.888579	0.958541	0.800322	0.81719	0.910723	1.74805	0.000353662	0.00585917	1.06405	0.34072	0.521736
KEGG TRYPTOPHAN METABOLISM	-1.6245	0.014869	0.227691	0.788317	0.790991	0.881465	-1.06007	0.345494	0.52396	1.40869	0.0777311	0.316126	-0.677745	0.919149	1	-1.63213	0.0170605	0.0959349	1.27368	0.164516	0.342726	-1.87736	0.000349667	0.00585917	1.08903	0.357377	0.540146
REACTOME OTHER INTERLEUKIN SIGNALING	1.25331	0.19258	0.572736	0.731453	0.842676	0.916908	1.30341	0.166344	0.328415	0.956142	0.502128	0.755609	1.79928	0.0014889	0.0140894	NA	NA	NA	1.58104	0.0156009	0.0587016	1.11619	0.319672	0.533199	1.6214	0.0131799	0.0543857
REACTOME OPIOID SIGNALLING	1.28553	0.0919176	0.455609	1.57535	0.00368398	0.0210613	1.5402	0.0081476	0.0476999	-1.09962	0.269231	0.57527	1.21771	0.185304	0.478917	1.33262	0.114362	0.300239	1.15453	0.226337	0.418028	1.20328	0.150901	0.350603	1.17929	0.19209	0.371884
REACTOME ION CHANNEL TRANSPORT	0.932082	0.600596	0.886189	0.905	0.672269	0.791108	0.923145	0.620035	0.772845	0.815853	0.914474	0.963106	1.1209	0.25182	0.549914	1.35818	0.0697051	0.23146	1.5472	0.00274072	0.01484	1.46758	0.00652779	0.0468837	1.58966	0.00152972	0.00912895
KEGG NON SMALL CELL LUNG CANCER	0.787196	0.833063	1	1.58351	0.00408386	0.0230346	1.45826	0.0425981	0.140562	-0.996083	0.430502	0.715759	1.26138	0.166963	0.455029	1.2667	0.163102	0.366594	1.29925	0.119266	0.282271	1.56934	0.0118193	0.069784	1.44874	0.051131	0.146974
KEGG DILATED CARDIOMYOPATHY	0.809061	0.818182	1	1.59575	0.002707	0.0169372	1.48011	0.019727	0.0862414	-0.953048	0.54479	0.790451	1.6066	0.00854684	0.0532614	1.16014	0.252717	0.482645	1.32231	0.0857947	0.223026	1.03647	0.364865	0.577403	1.30783	0.0827489	0.209502
REACTOME DNA REPLICATION	-0.801505	0.925595	1	-1.63291	0.000725954	0.00659696	-1.51904	0.00348789	0.0254372	-1.05944	0.335145	0.642117	-0.82212	0.89557	1	-1.39911	0.0308222	0.130549	0.941123	0.580076	0.752201	-1.38638	0.0177436	0.0879979	0.93312	0.599751	0.766575
REACTOME PLATELET CALCIUM HOMEOSTASIS	1.34187	0.098472	0.467855	1.64987	0.00628578	0.0296361	1.6017	0.0277921	0.109354	-0.947912	0.510476	0.764616	1.47098	0.0677291	0.263453	1.14398	0.296482	0.523178	1.47701	0.0547945	0.157979	1.21359	0.201699	0.414303	1.42063	0.0702055	0.185986
REACTOME REGULATION OF PTEN STABILITY AND ACTIVITY	-1.09205	0.28453	0.66342	-1.15557	0.20241	0.346945	-1.5572	0.00396027	0.0276495	-1.0404	0.373814	0.677199	0.944966	0.532554	0.807523	-1.57891	0.0156539	0.0923134	1.47786	0.0153304	0.0580778	-0.926832	0.59292	0.760049	1.50361	0.0213574	0.0779826
REACTOME SYNTHESIS OF DNA	-0.688803	0.997207	1	-1.66295	0.001204	0.00950747	-1.54009	0.00518495	0.0335411	-0.893966	0.680608	0.871681	0.676648	0.979073	1	-1.48379	0.0150556	0.0912441	0.987507	0.489032	0.667541	-1.44672	0.00909777	0.0578883	0.97277	0.519231	0.702005
REACTOME ABC FAMILY PROTEINS MEDIATED TRANSPORT	-0.915907	0.646893	0.90857	-1.24204	0.114486	0.233883	-1.42723	0.0321871	0.119946	-0.763018	0.887037	0.952719	-0.966747	0.512465	0.793545	-1.47319	0.0188491	0.0983198	1.52815	0.00776598	0.0344809	-1.42212	0.0251117	0.110611	1.38201	0.037037	0.115806
REACTOME PI 3K CASCADE FGFR1	1.2714	0.165217	0.537878	1.31522	0.14733	0.275641	1.63968	0.0217315	0.0911451	NA	NA	NA	NA	NA	NA	NA	NA	NA	NA	NA	NA	NA	NA	NA	NA	NA	NA
REACTOME RHO GTPASES ACTIVATE PKNS	0.950564	0.539216	0.854726	1.468	0.0413067	0.117652	1.20788	0.19209	0.358487	0.712441	0.88866	0.953131	0.922892	0.568773	0.839637	1.37501	0.102151	0.284099	1.67694	0.00332671	0.0175007	1.30565	0.106522	0.293397	1.71614	0.00191883	0.0112254
REACTOME EPIGENETIC REGULATION OF GENE EXPRESSION	1.07975	0.307087	0.689519	-1.43799	0.0215017	0.0707454	-1.0451	0.354691	0.532968	-0.774289	0.880952	0.950456	-1.16953	0.186667	0.478917	-0.96064	0.513302	0.730115	-1.6186	0.000954954	0.00612716	0.988732	0.463636	0.660054	-1.6196	0.00181037	0.0106889
HALLMARK BILE ACID METABOLISM	0.995529	0.442155	0.781278	1.3679	0.0369226	0.1073	1.1088	0.263525	0.445696	1.38771	0.0365537	0.206133	-0.970917	0.495677	0.781141	-1.26112	0.101426	0.284099	0.929739	0.599476	0.768261	-1.8201	3.96204e-05	0.00123572	0.796704	0.850727	0.940544
REACTOME DISEASES OF METABOLISM	1.2513	0.0828571	0.429282	1.37806	0.00678364	0.0311938	1.64828	0.000296437	0.0046592	1.40638	0.0161497	0.12991	-0.927857	0.688645	0.90883	0.987265	0.463557	0.684914	0.807246	0.873536	0.94593	1.00276	0.426506	0.62788	-0.967841	0.522013	0.704051
REACTOME PLATELET AGGREGATION PLUG FORMATION	1.3863	0.0748299	0.42207	1.25845	0.154412	0.284704	1.50911	0.0591957	0.169579	1.80045	0.00454208	0.0605979	1.23747	0.187856	0.478917	1.74104	0.0170949	0.0959349	1.14246	0.281847	0.472584	1.1977	0.205882	0.416691	1.13521	0.2912	0.473253
REACTOME OVARIAN TUMOR DOMAIN PROTEASES	0.97852	0.486622	0.816983	1.35575	0.0743363	0.174059	1.31864	0.118519	0.260969	0.953149	0.490566	0.747834	1.10581	0.348571	0.652454	1.43806	0.079235	0.249211	1.54739	0.0205413	0.0717008	1.57351	0.0211192	0.0981519	1.64534	0.00693398	0.0322038
HALLMARK HEDGEHOG SIGNALING	1.97758	6.1524e-05	0.00880562	1.59568	0.012208	0.046594	1.93251	0.00101019	0.010674	0.469093	0.997904	0.998066	1.01196	0.466667	0.759448	-0.892039	0.604613	0.801321	0.538275	0.990446	1	-0.757689	0.851711	0.927772	-0.5613	0.994695	1
REACTOME RHOQ GTPASE CYCLE	1.34236	0.076175	0.426726	1.66549	0.00282878	0.0173238	1.75489	0.0015926	0.0139201	1.39524	0.089172	0.342444	-0.761399	0.895981	1	1.12986	0.295699	0.522822	1.01414	0.435821	0.619413	1.23694	0.137387	0.332969	1.066	0.370536	0.551333
REACTOME RHO GTPASES ACTIVATE ROCKS	1.26503	0.198962	0.585633	1.685	0.00498037	0.0259206	1.41448	0.0760234	0.194301	-1.05032	0.402344	0.692082	1.0483	0.403543	0.700206	NA	NA	NA	1.45282	0.0641711	0.180049	1.37816	0.118852	0.313364	1.57947	0.0256666	0.0890308
REACTOME REGULATION OF KIT SIGNALING	1.62627	0.0300694	0.316305	1.60299	0.0111723	0.0435111	1.79035	0.00376943	0.0266419	1.03762	0.40625	0.69552	0.658121	0.891784	1	NA	NA	NA	1.0285	0.444867	0.629047	1.49268	0.0429133	0.164823	1.16212	0.273394	0.457329
REACTOME ASSEMBLY AND CELL SURFACE PRESENTATION OF NMDA RECEPTORS	1.23037	0.191597	0.571297	1.81205	0.00042461	0.00434088	1.53307	0.0276176	0.109042	-1.91039	0.00377409	0.0557954	-0.837777	0.710526	0.91733	NA	NA	NA	0.755802	0.802632	0.905408	0.876332	0.627859	0.784622	0.734362	0.827993	0.930235
REACTOME GLYCOSPHINGOLIPID METABOLISM	-1.02789	0.410579	0.757973	-1.19786	0.21709	0.363942	-1.30471	0.132196	0.280825	1.27857	0.161826	0.463449	1.37101	0.0894161	0.317303	1.56572	0.0522769	0.191615	1.516	0.0342895	0.108437	1.48497	0.0314368	0.129721	1.52102	0.0238659	0.0838327
KEGG MELANOMA	0.881471	0.669342	0.922962	1.64075	0.00369722	0.0210613	1.57828	0.00888693	0.0503739	-0.891251	0.646296	0.859389	1.17705	0.223958	0.521552	-0.875689	0.665605	0.831488	1.09882	0.336826	0.527482	1.64158	0.00420879	0.0341004	1.36018	0.0768095	0.199669
REACTOME UB SPECIFIC PROCESSING PROTEASES	0.947898	0.563718	0.870427	-1.54062	0.00278543	0.0172396	-1.38413	0.0142866	0.0696094	-0.94019	0.597806	0.823595	0.953038	0.536857	0.810961	-1.46454	0.0191714	0.0987586	1.25263	0.0937881	0.236065	-1.02936	0.367241	0.577818	1.30603	0.0490196	0.143567
REACTOME POTENTIAL THERAPEUTICS FOR SARS	0.871496	0.7	0.946489	1.47897	0.0154723	0.0550179	1.34594	0.0471204	0.149869	1.05756	0.323789	0.631226	1.51244	0.0170063	0.0912472	1.27252	0.136111	0.333206	1.05925	0.367989	0.559545	1.47241	0.00977193	0.0600334	1.19747	0.172943	0.347565
KEGG GAP JUNCTION	1.32497	0.0735524	0.42207	1.73009	0.000620584	0.00589317	1.69067	0.00112576	0.011112	-0.940322	0.558394	0.797498	1.3053	0.127036	0.393395	-0.840283	0.731013	0.869752	0.934671	0.601418	0.768261	1.16704	0.203233	0.414686	0.819868	0.788136	0.901887
REACTOME SIGNALING BY ALK	1.28678	0.144312	0.522968	1.2146	0.209174	0.354297	1.22467	0.195933	0.362258	1.5965	0.0277573	0.172849	1.31573	0.155206	0.444316	1.9034	0.00207853	0.0241566	1.38304	0.0953947	0.239025	0.874734	0.632017	0.785597	1.39503	0.084317	0.211746
KEGG RNA DEGRADATION	0.719055	0.915858	1	-1.80646	0.000785896	0.00697559	-1.51722	0.0130832	0.0645701	-1.05795	0.359223	0.661916	-0.798006	0.827907	0.988193	-1.32196	0.103286	0.284485	-1.42162	0.0218477	0.0750046	-1.0391	0.393993	0.598266	-1.27665	0.109091	0.253435
REACTOME SIGNAL TRANSDUCTION BY L1	1.22723	0.207143	0.592082	1.88977	0.000183845	0.00217013	1.80328	0.00424818	0.0287392	1.26495	0.186047	0.493777	0.961165	0.496047	0.781141	-1.04938	0.395387	0.622816	0.855652	0.660839	0.804311	1.30526	0.148374	0.345998	0.978789	0.491039	0.672076
REACTOME INTEGRATION OF ENERGY METABOLISM	1.16592	0.204651	0.591731	1.6285	0.000904228	0.00790336	1.42338	0.0245489	0.0996756	-0.99437	0.458175	0.729612	0.877883	0.695721	0.911573	1.59294	0.0125398	0.0830039	1.20205	0.167553	0.347144	0.991572	0.455782	0.654487	1.164	0.206612	0.393326
REACTOME CELLULAR RESPONSE TO CHEMICAL STRESS	0.692058	0.992481	1	0.686803	0.995082	1	-0.99442	0.477541	0.649388	1.13621	0.206208	0.51505	1.35104	0.0609929	0.245412	-1.28921	0.0882353	0.261144	1.59783	0.000936091	0.00604106	-1.02038	0.388416	0.592618	1.59579	0.00153935	0.00913735
KEGG PEROXISOME	-0.789669	0.892562	1	0.753059	0.913941	0.958299	0.576975	1	1	0.839137	0.743982	0.89343	-1.56283	0.00879706	0.0538359	-1.54483	0.00832894	0.0684265	0.618061	0.993017	1	-1.93644	1.02811e-05	0.000499055	-0.915953	0.658537	0.805927
REACTOME SIGNALING BY WNT	1.34262	0.0156322	0.227691	1.55789	0.000152969	0.00186521	1.53189	0.00111151	0.0110668	-0.920097	0.675136	0.871681	1.04495	0.361528	0.668384	-0.864628	0.770045	0.893853	0.863627	0.778403	0.893032	0.846919	0.943734	0.982034	0.837827	0.840596	0.934028
REACTOME SIGNALING BY PDGF	-1.28498	0.104592	0.467855	-0.977005	0.476415	0.629176	-0.923334	0.571121	0.729078	1.28531	0.119048	0.409554	-0.788291	0.868545	0.995126	1.03969	0.360743	0.582691	-1.69267	0.000897671	0.00586127	0.888616	0.670507	0.811006	-1.74627	0.000506229	0.0035585
REACTOME DEFECTIVE B4GALT7 CAUSES EDS PROGEROID TYPE	1.73058	0.00835108	0.162068	1.68148	0.00532423	0.0269745	1.85881	0.00261965	0.0211232	0.932732	0.534884	0.781557	-0.750197	0.815109	0.978897	NA	NA	NA	0.604965	0.941065	0.98175	1.4207	0.0978044	0.284741	-0.752666	0.794311	0.907083
REACTOME RESOLUTION OF ABASIC SITES AP SITES	-0.91671	0.592965	0.88228	-1.6965	0.0055553	0.0276775	-1.57146	0.0205751	0.0879047	-0.993954	0.447619	0.722761	-1.28799	0.112583	0.36708	-1.38374	0.0896226	0.262952	-1.42447	0.0415169	0.125003	-1.22633	0.173432	0.37673	-1.23075	0.150134	0.318032
KEGG FATTY ACID METABOLISM	-1.59784	0.025118	0.29347	0.909727	0.611212	0.743717	-1.24958	0.166667	0.328457	1.36998	0.10395	0.375318	-1.27864	0.123142	0.387235	-0.763349	0.815705	0.921609	1.26294	0.164274	0.342726	-1.88992	0.000158465	0.00331879	0.975206	0.493651	0.67316
REACTOME SPHINGOLIPID METABOLISM	-0.808021	0.881543	1	1.03821	0.389948	0.551223	-0.882797	0.713303	0.846837	1.15575	0.213656	0.521741	1.28608	0.127796	0.393395	1.43873	0.0409302	0.163207	1.6291	0.00196876	0.0113229	1.16241	0.190909	0.400961	1.60998	0.00339274	0.0179331
HALLMARK HEME METABOLISM	1.12423	0.241071	0.622476	1.25168	0.0841424	0.189652	1.29985	0.0470588	0.149869	1.54405	0.00294907	0.0480998	-1.02676	0.397924	0.694331	-1.09271	0.300912	0.525218	1.21391	0.125149	0.288523	1.23919	0.058548	0.211308	1.17735	0.147561	0.31587
REACTOME DISEASES OF GLYCOSYLATION	1.3486	0.0407855	0.356484	1.42029	0.0146601	0.0531197	1.67592	0.00135437	0.0128161	0.91762	0.638581	0.855089	-0.886371	0.761765	0.94481	0.972729	0.458886	0.680122	-1.21369	0.0632953	0.178319	0.876224	0.760291	0.869343	-1.28672	0.0435785	0.130735
REACTOME SIGNALING BY TGFB FAMILY MEMBERS	1.31988	0.0682171	0.411098	1.38926	0.0265623	0.0821994	1.50622	0.0110631	0.0575784	-1.26701	0.103131	0.374834	1.41761	0.0522979	0.225521	-1.02367	0.41195	0.635729	1.13637	0.244386	0.435422	1.1682	0.163594	0.364511	1.14669	0.219512	0.405422
REACTOME TRNA PROCESSING IN THE NUCLEUS	-0.561325	0.992042	1	-1.8054	0.000723961	0.00659696	-1.45695	0.0225547	0.0928963	-0.967386	0.478011	0.741765	-1.37662	0.0653153	0.256739	-0.864106	0.707355	0.857307	-1.3199	0.107345	0.261743	1.18507	0.179372	0.385112	-1.38405	0.0586173	0.162257
REACTOME ABC TRANSPORTER DISORDERS	-0.77746	0.897222	1	-1.33733	0.0722611	0.171302	-1.41204	0.0269757	0.1075	0.976444	0.477612	0.741765	0.972262	0.5	0.782542	-1.43825	0.0512422	0.189278	1.61779	0.00319635	0.0169758	-1.07397	0.322695	0.534614	1.47889	0.0197296	0.0727569
KEGG HISTIDINE METABOLISM	-1.63365	0.0163331	0.230881	0.800806	0.746324	0.845243	-1.31907	0.122105	0.264793	1.17028	0.261506	0.565461	-1.40435	0.0728745	0.277902	-1.44498	0.0615883	0.215866	1.02106	0.434122	0.617788	-1.79617	0.000875217	0.0110397	0.852385	0.659898	0.806704
REACTOME TRANSCRIPTIONAL REGULATION BY RUNX3	1.09579	0.296584	0.677974	1.17023	0.191379	0.334549	1.02178	0.409639	0.584105	1.17257	0.184211	0.492608	1.26795	0.135566	0.407267	-1.0957	0.304897	0.529751	1.55589	0.00442758	0.0218427	1.14972	0.189498	0.399132	1.5826	0.00300219	0.0161768
REACTOME MITOCHONDRIAL TRNA AMINOACYLATION	-1.18402	0.248869	0.631829	-1.68364	0.00854332	0.0354593	-1.70678	0.0086994	0.050203	-1.11308	0.3174	0.626597	-0.752032	0.810484	0.978519	-1.46558	0.0540541	0.196616	-1.41813	0.0674419	0.187151	0.888928	0.619919	0.781055	-1.46535	0.0416502	0.12701
REACTOME DEFECTIVE INTRINSIC PATHWAY FOR APOPTOSIS	0.917006	0.588028	0.881877	-1.09141	0.339286	0.499977	-1.31863	0.130705	0.280106	1.76385	0.0143329	0.1248	1.22476	0.226378	0.522253	1.59159	0.050997	0.189105	1.52969	0.0318042	0.101737	-1.25123	0.176471	0.380354	1.59459	0.0186339	0.0705927
REACTOME EXTRA NUCLEAR ESTROGEN SIGNALING	-0.842538	0.8	1	1.93554	3.09802e-05	0.000611592	1.45548	0.0377204	0.130483	-0.781966	0.860806	0.941722	-0.913068	0.599532	0.858153	0.948342	0.506631	0.724954	0.93609	0.56701	0.739579	1.53554	0.0104781	0.0635557	1.09157	0.323823	0.506973
REACTOME MRNA CAPPING	-1.04772	0.401961	0.748972	-1.73019	0.00550972	0.0276695	-1.54079	0.032265	0.119946	-1.52971	0.0431603	0.232343	-0.888688	0.639831	0.878425	-1.08966	0.33557	0.56105	-1.54564	0.0191936	0.0687254	0.843842	0.704545	0.834627	-1.45246	0.054155	0.153347
KEGG ALDOSTERONE REGULATED SODIUM REABSORPTION	1.01579	0.430976	0.776395	1.54747	0.0120471	0.0461334	1.63823	0.0198092	0.0862414	1.08919	0.313025	0.621506	1.46113	0.0565693	0.237814	1.12617	0.298969	0.523756	1.28048	0.165064	0.343111	1.45291	0.0625	0.217844	1.37168	0.08646	0.215664
HALLMARK MYC TARGETS V2	0.66869	0.969206	1	-1.90567	0.000144182	0.00186521	-1.70491	0.00247433	0.0200929	-1.08702	0.316505	0.626254	-1.03799	0.369159	0.679551	-0.972096	0.515873	0.732326	-1.12508	0.261261	0.455975	1.17437	0.202673	0.414303	-0.98906	0.48125	0.662764
REACTOME NUCLEAR SIGNALING BY ERBB4	1.42374	0.0654362	0.406331	1.63858	0.00600659	0.0287764	1.64902	0.0180032	0.0811561	1.77261	0.00718186	0.0835847	-0.905323	0.621564	0.865651	0.565841	0.952261	0.994106	0.836161	0.698206	0.830423	1.50533	0.0480488	0.183279	0.926868	0.565365	0.742669
REACTOME HIV TRANSCRIPTION ELONGATION	-1.41421	0.0629723	0.401476	-1.64377	0.0144594	0.0527262	-1.69224	0.00481858	0.0318918	-1.1585	0.261538	0.565461	-0.895531	0.667401	0.896299	-0.909098	0.592767	0.796133	-1.34932	0.082153	0.216713	1.2433	0.130926	0.32954	-1.28741	0.117318	0.265762
REACTOME SYNAPTIC ADHESION LIKE MOLECULES	-0.956438	0.506787	0.831918	1.51468	0.0198323	0.0662041	1.02182	0.435294	0.607819	-1.68682	0.0182414	0.141359	NA	NA	NA	NA	NA	NA	NA	NA	NA	NA	NA	NA	NA	NA	NA
REACTOME GABA RECEPTOR ACTIVATION	0.812737	0.80389	1	1.71212	0.00183327	0.0127993	1.43369	0.0823116	0.203557	-1.39423	0.0659134	0.295344	1.29771	0.130354	0.398867	1.7701	0.00624856	0.0563827	1.04966	0.384738	0.575516	-0.842104	0.725092	0.851747	1.06807	0.36089	0.543274
KEGG ERBB SIGNALING PATHWAY	1.07752	0.322222	0.702751	1.29698	0.0837607	0.189164	1.31741	0.0680628	0.182967	-0.908709	0.640449	0.855497	1.02857	0.398119	0.694331	0.867058	0.710674	0.857307	1.16546	0.213793	0.402945	1.77641	0.000225583	0.00424402	1.41611	0.0409841	0.12567
REACTOME RNA POLYMERASE III TRANSCRIPTION INITIATION FROM TYPE 3 PROMOTER	-1.13629	0.266344	0.643721	-1.49463	0.0630053	0.159604	-1.53666	0.0318756	0.119946	-1.53267	0.0434839	0.232343	-1.14941	0.277542	0.583638	-1.15153	0.285251	0.513884	-1.62005	0.0125	0.0495537	0.600783	0.977226	0.990612	-1.53216	0.0294401	0.0987265
KEGG HEDGEHOG SIGNALING PATHWAY	1.44699	0.0434885	0.364263	1.4862	0.0186683	0.0633509	1.78075	0.00316923	0.0243542	-0.855093	0.698682	0.875964	-0.910378	0.606316	0.861397	-0.532035	0.991948	0.999454	-1.31253	0.108696	0.263433	1.25037	0.139381	0.336324	-1.42811	0.0409302	0.12567
REACTOME LDL CLEARANCE	-1.2589	0.185012	0.562188	-0.995849	0.455338	0.614089	-1.28431	0.16129	0.323565	1.55894	0.0516815	0.266696	1.4496	0.0816733	0.298108	1.40732	0.113924	0.300068	1.57467	0.0126541	0.049986	0.978215	0.487755	0.678456	1.59157	0.017063	0.0662234
REACTOME CELL JUNCTION ORGANIZATION	1.23942	0.135861	0.512029	1.66379	0.00119137	0.00950747	1.6378	0.00497537	0.0325531	0.981486	0.472527	0.738493	1.59284	0.014018	0.0795913	1.09242	0.319559	0.544794	0.753747	0.861314	0.943487	0.904117	0.641723	0.794106	-0.84135	0.775862	0.891519
REACTOME BASE EXCISION REPAIR AP SITE FORMATION	-1.34579	0.0968523	0.467855	-1.19325	0.223195	0.370698	-1.46214	0.0607375	0.170972	-0.713464	0.868571	0.943612	-1.45308	0.0564516	0.237814	-1.69657	0.0118925	0.0815364	-1.48321	0.0378425	0.117006	-1.12622	0.319066	0.533199	-1.45974	0.0826528	0.209502
REACTOME NEF MEDIATES DOWN MODULATION OF CELL SURFACE RECEPTORS BY RECRUITING THEM TO CLATHRIN ADAPTERS	-0.748888	0.811321	1	1.03432	0.425993	0.589531	0.87327	0.641326	0.795577	0.640017	0.916493	0.963106	1.07843	0.379447	0.686573	1.45752	0.0837438	0.256249	1.65713	0.00568493	0.026967	1.64824	0.00961214	0.0599409	1.73692	0.00226971	0.0128539
REACTOME SNRNP ASSEMBLY	0.948922	0.529703	0.854726	-1.52756	0.0147246	0.0531851	-1.06861	0.349892	0.527834	-1.4784	0.0621972	0.289878	-1.30097	0.098434	0.336453	-0.939791	0.557325	0.773116	-1.53602	0.0152157	0.0579883	-0.893352	0.671454	0.811006	-1.60431	0.00936582	0.0407689
REACTOME PEROXISOMAL PROTEIN IMPORT	1.09017	0.318033	0.699969	0.864744	0.702422	0.814867	0.815344	0.782528	0.890651	0.854786	0.704545	0.875964	-1.64686	0.0056944	0.0385409	-1.55462	0.0114112	0.0815364	-1.11076	0.276923	0.47013	-1.59209	0.00537177	0.0405734	-1.33586	0.0754229	0.196524
REACTOME ACTIVATED TAK1 MEDIATES P38 MAPK ACTIVATION	-1.30317	0.135945	0.512029	-1.11228	0.314732	0.472304	-1.52865	0.0371189	0.129143	1.65675	0.0251954	0.16407	0.770802	0.73506	0.926302	NA	NA	NA	1.20558	0.234375	0.424816	1.64428	0.00719695	0.0493124	1.28964	0.184534	0.363179
KEGG ENDOMETRIAL CANCER	0.74906	0.882637	1	1.88652	9.68162e-05	0.00140322	1.72158	0.00273049	0.0217563	-1.04797	0.359073	0.661916	0.752104	0.830631	0.988247	0.754635	0.844086	0.938002	0.891324	0.635258	0.790747	1.34328	0.0678733	0.226965	1.06444	0.378626	0.557394
KEGG VIBRIO CHOLERAE INFECTION	-0.935351	0.586118	0.881877	0.751094	0.878632	0.941098	-0.846822	0.702306	0.839395	1.22785	0.177686	0.482353	1.16497	0.247772	0.54671	1.75336	0.0110166	0.0813864	1.20775	0.20339	0.390593	1.87317	0.00016451	0.00332011	1.25694	0.164615	0.337751
REACTOME REGULATION OF INSULIN SECRETION	1.09764	0.280374	0.658046	1.7839	0.000148785	0.00186521	1.49956	0.0178169	0.080954	-1.13969	0.233577	0.540783	0.677382	0.920139	1	1.33081	0.122995	0.313406	1.18852	0.213235	0.402945	-0.714168	0.953901	0.98282	1.14211	0.252874	0.43603
REACTOME GLOBAL GENOME NUCLEOTIDE EXCISION REPAIR GG NER	0.725937	0.939683	1	-1.61738	0.00267342	0.016819	-1.33445	0.0452092	0.146227	-0.811319	0.801471	0.912612	-1.49282	0.0122076	0.0708872	-1.52499	0.016636	0.0959349	-1.04898	0.329457	0.52168	-1.04555	0.369176	0.577818	-0.991025	0.456446	0.63913
KEGG RENAL CELL CARCINOMA	1.15779	0.227414	0.611243	1.75041	0.000259433	0.00287946	1.53614	0.0130601	0.0645701	0.892615	0.623404	0.842642	0.845063	0.691152	0.90883	-0.851704	0.708006	0.857307	1.05484	0.365357	0.556304	1.35653	0.0573394	0.210751	1.18551	0.20927	0.396398
REACTOME TRP CHANNELS	0.791894	0.763699	0.982979	-1.21241	0.222707	0.370698	-1.15492	0.278119	0.460848	0.845984	0.69392	0.875964	1.77964	0.00208981	0.0176512	NA	NA	NA	1.49502	0.046729	0.138318	1.11158	0.317907	0.533199	1.6304	0.0101011	0.0431239
REACTOME DNA DOUBLE STRAND BREAK REPAIR	1.08065	0.311475	0.691162	-1.49653	0.00513867	0.0262669	-0.898824	0.737589	0.860896	-1.01533	0.420475	0.710974	-1.31789	0.0567775	0.237814	-1.39852	0.0456658	0.175482	-1.30209	0.0285627	0.0943589	-1.02334	0.402397	0.605954	-1.18095	0.0805177	0.206408
REACTOME DNA REPLICATION PRE INITIATION	-0.931558	0.633053	0.900924	-1.56143	0.00702696	0.0318019	-1.52872	0.00648116	0.0401132	-1.05458	0.337079	0.644692	0.776245	0.845426	0.990855	-1.39065	0.0570523	0.204402	1.26681	0.107527	0.261743	-1.13494	0.237762	0.45391	1.27508	0.0995792	0.236687
REACTOME INSULIN RECEPTOR SIGNALLING CASCADE	1.40759	0.0581395	0.396249	1.52656	0.0144058	0.0527262	1.68893	0.00503763	0.0327732	1.3857	0.0838852	0.328926	-1.20547	0.17226	0.46451	-0.730466	0.860317	0.948938	-1.01562	0.402174	0.593214	1.21604	0.163717	0.364511	-1.05712	0.350404	0.532807
REACTOME TRANSPORT OF BILE SALTS AND ORGANIC ACIDS METAL IONS AND AMINE COMPOUNDS	-1.26012	0.106667	0.467944	1.79199	0.000339854	0.00367107	1.48471	0.0329051	0.121146	0.830534	0.764192	0.897987	0.833141	0.722973	0.92163	-0.812695	0.747649	0.87854	1.30162	0.123881	0.288276	1.1021	0.290541	0.506279	1.36932	0.0684524	0.18309
REACTOME RHOF GTPASE CYCLE	1.49666	0.0281137	0.30941	1.18982	0.194737	0.338151	1.4392	0.0489642	0.15318	1.75647	0.0082164	0.0907953	0.942498	0.553309	0.827879	0.892558	0.598383	0.798682	0.853417	0.694969	0.829628	1.66115	0.00408339	0.0334126	0.888455	0.61838	0.774661
HALLMARK DNA REPAIR	-1.1782	0.106195	0.467944	-1.71443	0.000376342	0.00391738	-1.7474	0.000107992	0.00247301	0.798715	0.898901	0.961565	0.580063	0.998567	1	-0.821106	0.806502	0.915614	-0.821263	0.956938	0.990859	-0.962218	0.539898	0.720441	-0.84534	0.902564	0.972666
KEGG GLYCOSAMINOGLYCAN BIOSYNTHESIS HEPARAN SULFATE	1.52442	0.0377149	0.350596	1.13657	0.28051	0.434032	1.47084	0.0541045	0.160034	-1.42686	0.075188	0.313939	-0.803401	0.754	0.94157	NA	NA	NA	-1.37495	0.0861678	0.223473	1.10258	0.340164	0.551215	-1.63267	0.0158808	0.0625094
REACTOME GENE AND PROTEIN EXPRESSION BY JAK STAT SIGNALING AFTER INTERLEUKIN 12 STIMULATION	0.591852	0.971088	1	0.902934	0.623162	0.755048	1.04645	0.382463	0.561436	1.66483	0.0186618	0.142769	1.5196	0.0391313	0.175404	1.25895	0.185567	0.3983	1.6427	0.00864844	0.0375227	0.822716	0.745833	0.857586	1.64077	0.00807507	0.0362888
REACTOME BBSOME MEDIATED CARGO TARGETING TO CILIUM	-0.773431	0.793765	0.998748	-1.30649	0.131004	0.256366	-1.12111	0.296842	0.480062	-1.23263	0.206107	0.51505	-1.13088	0.297571	0.607272	-1.48368	0.0593081	0.211688	-1.67264	0.00366389	0.0186556	-0.937004	0.529412	0.713838	-1.6381	0.00779906	0.0351909
KEGG ARACHIDONIC ACID METABOLISM	-0.990713	0.482673	0.815134	0.869995	0.674336	0.792726	0.841267	0.711111	0.845828	1.70898	0.012406	0.114052	1.39183	0.0834915	0.302583	0.91928	0.534483	0.748611	1.61088	0.00579602	0.0271402	-1.30524	0.100379	0.285693	1.54844	0.0242187	0.0848036
HALLMARK PEROXISOME	0.913146	0.625	0.899763	1.32352	0.0640569	0.160683	1.23659	0.120209	0.261672	0.95367	0.515419	0.765085	-1.01897	0.389646	0.693458	1.2878	0.118457	0.305934	1.22155	0.146277	0.319281	-1.74372	0.000317573	0.00568559	1.06962	0.341598	0.522278
KEGG CHRONIC MYELOID LEUKEMIA	-0.785371	0.898072	1	1.26268	0.115318	0.233883	1.18095	0.194946	0.362098	1.2035	0.175439	0.481027	1.30106	0.123539	0.387292	0.914024	0.594521	0.796133	1.32435	0.0912981	0.231372	1.63653	0.00342869	0.0297332	1.4679	0.023114	0.0819699
REACTOME SEMA4D INDUCED CELL MIGRATION AND GROWTH CONE COLLAPSE	1.29131	0.160777	0.537878	1.66828	0.00626181	0.0296361	1.54685	0.040422	0.136529	-0.83076	0.678161	0.871681	1.05695	0.404382	0.700473	NA	NA	NA	1.33545	0.118492	0.281399	1.33854	0.132231	0.330579	1.37948	0.100365	0.238045
REACTOME CHOLESTEROL BIOSYNTHESIS	1.59843	0.025869	0.298978	1.55531	0.0254795	0.0792774	1.73309	0.010388	0.0548125	-1.00273	0.454198	0.727516	-1.43131	0.0587045	0.24249	1.53987	0.0661765	0.224435	0.865441	0.633681	0.790747	-1.05803	0.385932	0.590875	0.864748	0.641476	0.792034
REACTOME NGF STIMULATED TRANSCRIPTION	0.763854	0.833882	1	1.65848	0.00566534	0.0278404	1.06943	0.335863	0.515785	1.42997	0.0672269	0.295344	1.09738	0.356322	0.662111	1.04589	0.387013	0.614706	1.33278	0.11129	0.267966	1.5676	0.0195475	0.094454	1.40822	0.0622951	0.170457
KEGG DORSO VENTRAL AXIS FORMATION	1.6774	0.0144058	0.227691	1.48442	0.0542495	0.14513	1.75444	0.00856668	0.0497911	-0.586032	0.960302	0.981842	-0.50769	0.983871	1	NA	NA	NA	0.968527	0.513465	0.68751	1.59657	0.0190101	0.0933683	1.12645	0.326642	0.507805
REACTOME CHONDROITIN SULFATE BIOSYNTHESIS	1.52431	0.0496575	0.382827	1.59111	0.00868881	0.0358526	1.65929	0.012406	0.0625766	1.18784	0.245243	0.55411	NA	NA	NA	NA	NA	NA	-0.778799	0.777311	0.893032	1.18422	0.259481	0.477811	-0.821511	0.708972	0.848016
REACTOME NEDDYLATION	-0.87299	0.842466	1	-1.10816	0.201571	0.34667	-1.3115	0.0286995	0.112537	-1.4489	0.0126514	0.114618	-0.937042	0.689531	0.90883	-1.58385	0.00108879	0.0146143	-1.02071	0.377483	0.568561	-1.14065	0.178105	0.383132	-0.927959	0.744681	0.869186
REACTOME ACTIVATION OF IRF3 IRF7 MEDIATED BY TBK1 IKK EPSILON	-0.980804	0.495238	0.824413	0.829297	0.698706	0.812202	0.615753	0.937378	0.992875	NA	NA	NA	NA	NA	NA	NA	NA	NA	1.57181	0.0183165	0.06666	1.56813	0.0155027	0.0815546	1.57645	0.0192119	0.0718021
REACTOME RESPONSE OF MTB TO PHAGOCYTOSIS	1.14804	0.274648	0.651433	-0.672202	0.910714	0.95682	0.871387	0.653846	0.804139	0.81891	0.707113	0.875964	1.51459	0.0688976	0.265711	1.62631	0.0219253	0.105426	1.55487	0.0211257	0.0730516	1.3672	0.112936	0.30427	1.67377	0.0059347	0.0281931
REACTOME REGULATION OF SIGNALING BY CBL	0.668401	0.915493	1	0.976251	0.478339	0.630812	0.945499	0.532692	0.69922	1.07637	0.357294	0.661916	1.5744	0.0146371	0.0814782	1.8032	0.0102577	0.0787942	1.46311	0.0497336	0.144893	1.32288	0.125257	0.32184	1.54179	0.0318599	0.104329
REACTOME RHOU GTPASE CYCLE	1.12859	0.280992	0.658046	1.45887	0.0288012	0.0873528	1.35051	0.0919325	0.220676	1.02026	0.410309	0.699187	1.38507	0.0839416	0.303139	1.39004	0.0870712	0.260122	1.26968	0.160883	0.338788	1.42241	0.0615354	0.21753	1.32305	0.114105	0.259541
REACTOME BETA CATENIN INDEPENDENT WNT SIGNALING	1.3265	0.0535714	0.387276	1.41093	0.0077538	0.0336292	1.3448	0.0448276	0.145404	-0.875733	0.755556	0.894663	1.44193	0.0246805	0.120112	-0.989504	0.483516	0.698959	1.20277	0.145939	0.319281	0.857355	0.801932	0.891929	1.20747	0.135678	0.298224
REACTOME SIGNALING BY HIPPO	1.09959	0.342756	0.712261	1.82323	0.000622771	0.00589317	1.69643	0.0166392	0.0771333	1.74829	0.0145567	0.1248	-0.974237	0.506	0.7887	-0.871937	0.64527	0.821808	0.833645	0.696589	0.829628	-1.17713	0.252896	0.470997	0.6505	0.914234	0.977198
REACTOME RAS ACTIVATION UPON CA2 INFLUX THROUGH NMDA RECEPTOR	1.05818	0.390459	0.744723	1.6412	0.0085474	0.0354593	1.57004	0.0380956	0.130989	-1.8321	0.00428421	0.058388	NA	NA	NA	NA	NA	NA	0.665511	0.887833	0.954936	0.888982	0.622754	0.782851	0.808177	0.73578	0.865165
REACTOME NEGATIVE REGULATION OF FGFR3 SIGNALING	1.14118	0.281034	0.658046	1.29754	0.152855	0.28366	1.51205	0.0459559	0.148224	1.10791	0.319239	0.627015	-1.14544	0.283401	0.591761	NA	NA	NA	1.39051	0.0909091	0.230913	1.57228	0.0211336	0.0981519	1.41546	0.0752688	0.196524
REACTOME TRANSCRIPTIONAL REGULATION BY THE AP 2 TFAP2 FAMILY OF TRANSCRIPTION FACTORS	0.955272	0.530201	0.854726	1.3068	0.120072	0.240774	1.35828	0.0970149	0.225628	1.74853	0.0129155	0.115816	0.869048	0.615094	0.865002	-0.833803	0.673806	0.838299	1.05472	0.383361	0.575516	1.81339	0.00131377	0.014324	1.27021	0.174873	0.349745
REACTOME TELOMERE EXTENSION BY TELOMERASE	-0.621056	0.949309	1	-1.32277	0.120536	0.240861	-1.04237	0.394191	0.571695	0.927016	0.548117	0.793175	-1.60539	0.0139098	0.0794177	-1.60159	0.0304657	0.130549	-1.47756	0.0300954	0.0979646	-1.18468	0.237255	0.45391	-1.48169	0.0389413	0.121078
REACTOME LYSOSOME VESICLE BIOGENESIS	-1.29057	0.125	0.49852	-0.586011	0.98441	1	-1.07772	0.32684	0.506717	1.10445	0.308176	0.617671	1.15793	0.300752	0.607272	1.14986	0.288177	0.516227	1.68293	0.00424362	0.0212181	1.26702	0.147917	0.345658	1.68725	0.00462185	0.0232138
HALLMARK WNT BETA CATENIN SIGNALING	1.65874	0.00575628	0.143281	1.46063	0.0396893	0.114031	1.65328	0.017459	0.0796437	0.814944	0.751592	0.894663	-1.03833	0.387368	0.690908	0.815403	0.695538	0.850896	-1.2391	0.137097	0.308051	-0.866157	0.667286	0.81038	-1.43377	0.0422099	0.127659
REACTOME ION HOMEOSTASIS	1.26533	0.1354	0.512029	1.57559	0.0059826	0.0287764	1.65682	0.00985395	0.053515	-1.03494	0.378327	0.677199	0.920998	0.569343	0.839637	1.30988	0.150794	0.347117	1.26915	0.149461	0.324242	0.975111	0.51049	0.695268	1.26718	0.16	0.332203
REACTOME G ALPHA S SIGNALLING EVENTS	1.00565	0.434646	0.776395	1.47144	0.00854499	0.0354593	1.16847	0.184071	0.347791	-0.907311	0.662879	0.867225	1.12121	0.301205	0.607272	1.87831	0.00248811	0.0272548	1.28928	0.113636	0.273022	0.636342	0.988662	0.994937	1.32471	0.0834512	0.210525
REACTOME APOPTOSIS	0.836448	0.821429	1	0.898417	0.720131	0.826635	0.938537	0.597973	0.750745	1.1488	0.184615	0.492608	1.33434	0.0598886	0.24249	-0.983724	0.477795	0.696291	1.5272	0.00143195	0.0086384	-0.965683	0.531842	0.713838	1.53743	0.00241634	0.0135461
REACTOME GLUTATHIONE CONJUGATION	-0.880117	0.681373	0.932105	-1.1234	0.279642	0.433275	-1.03637	0.369099	0.545314	1.51336	0.0670801	0.295344	-0.837887	0.698574	0.912965	-0.986028	0.483221	0.698959	1.69276	0.00351409	0.0183128	-1.5507	0.0240698	0.10687	1.53958	0.0269016	0.0929177
REACTOME PRE NOTCH EXPRESSION AND PROCESSING	1.62183	0.00448822	0.131769	1.24581	0.122867	0.24339	1.52068	0.0157129	0.0737058	1.14696	0.246407	0.554668	1.32951	0.127013	0.393395	1.27294	0.164456	0.368769	1.0945	0.334842	0.526451	0.950394	0.541284	0.720441	1.01309	0.450893	0.638381
REACTOME NOTCH3 ACTIVATION AND TRANSMISSION OF SIGNAL TO THE NUCLEUS	1.44625	0.0511945	0.387276	1.6856	0.00468843	0.0250853	1.75953	0.0104849	0.05507	1.03404	0.427061	0.714312	-0.711736	0.854839	0.992156	-0.787889	0.743243	0.876557	0.861475	0.655405	0.800884	1.60258	0.0143994	0.0791252	0.848773	0.661591	0.807883
REACTOME A TETRASACCHARIDE LINKER SEQUENCE IS REQUIRED FOR GAG SYNTHESIS	1.57994	0.0215731	0.271441	1.69897	0.00421623	0.0236646	1.87128	0.00314558	0.0243357	-0.668807	0.91635	0.963106	-0.704577	0.878543	0.999856	-0.965193	0.520134	0.735442	-0.841617	0.7	0.831016	1.39167	0.0995935	0.284741	-0.950126	0.518018	0.70122
REACTOME DOWNREGULATION OF TGF BETA RECEPTOR SIGNALING	1.29796	0.15	0.531734	1.74861	0.002087	0.0141397	1.57684	0.0356521	0.125605	-1.56956	0.0308042	0.182161	0.893844	0.59725	0.857288	0.962176	0.477833	0.696291	0.818349	0.716216	0.846645	1.36007	0.0993658	0.284741	0.86952	0.642978	0.7924
REACTOME FORMATION OF ATP BY CHEMIOSMOTIC COUPLING	0.696436	0.890435	1	-0.489992	0.982571	1	-0.627274	0.947581	0.998664	NA	NA	NA	NA	NA	NA	NA	NA	NA	-1.43524	0.0651261	0.181633	-1.69842	0.00683782	0.0477357	-1.6133	0.00749617	0.0342151
REACTOME NEGATIVE REGULATION OF FGFR4 SIGNALING	1.15366	0.264055	0.643721	1.31337	0.140255	0.266872	1.46798	0.0536044	0.160034	1.31262	0.15272	0.452779	-1.20789	0.224696	0.521552	NA	NA	NA	1.2558	0.186501	0.371028	1.5696	0.0136797	0.076304	1.23297	0.225919	0.409087
REACTOME MITOTIC SPINDLE CHECKPOINT	1.28731	0.080315	0.429282	-0.967745	0.521739	0.669909	0.692235	0.989381	1	1.36479	0.059081	0.289878	-0.714641	0.977208	1	0.681197	0.960317	0.994764	-1.50911	0.00336031	0.0175941	-1.10432	0.270833	0.488821	-1.51231	0.0022644	0.0128539
REACTOME G ALPHA Z SIGNALLING EVENTS	1.22042	0.180165	0.556036	1.57579	0.00772945	0.0336292	1.34527	0.0808271	0.201627	-0.978517	0.475746	0.740351	1.43297	0.063197	0.251313	1.78374	0.0126014	0.0830039	1.1026	0.328076	0.520234	-0.69716	0.916364	0.967408	1.05397	0.383518	0.563102
REACTOME CLASS I PEROXISOMAL MEMBRANE PROTEIN IMPORT	-1.18963	0.240826	0.622476	0.664031	0.905967	0.955847	-0.944836	0.501031	0.671757	-0.979956	0.470699	0.738493	-1.63011	0.0160081	0.0873968	-1.38603	0.113176	0.300068	-1.02069	0.424719	0.609183	-1.82323	0.000893803	0.0111474	-1.33209	0.140969	0.306868
REACTOME RIPK1 MEDIATED REGULATED NECROSIS	-0.714591	0.898104	1	-0.926008	0.56427	0.703611	-1.03421	0.39083	0.569234	1.34872	0.134043	0.427287	1.75003	0.00287802	0.0226257	1.77104	0.0117675	0.0815364	1.28153	0.169408	0.349057	0.947159	0.49896	0.686502	1.43336	0.0657673	0.178053
REACTOME NEGATIVE EPIGENETIC REGULATION OF RRNA EXPRESSION	-1.06278	0.338667	0.707958	-1.5571	0.0106722	0.0419921	-1.48956	0.0149039	0.072005	-1.1605	0.233522	0.540783	-0.886329	0.685579	0.90883	-0.906641	0.625397	0.812427	-1.37986	0.032437	0.103463	0.82563	0.798165	0.889887	-1.39808	0.0364951	0.114758
REACTOME CLATHRIN MEDIATED ENDOCYTOSIS	0.768872	0.935917	1	0.925198	0.612957	0.744258	0.964105	0.53886	0.702728	0.893839	0.71087	0.875964	1.33601	0.0600293	0.24249	1.02561	0.412256	0.635729	1.31698	0.0545685	0.157737	1.57976	0.000562007	0.00799779	1.39726	0.0318802	0.104329
REACTOME KERATAN SULFATE KERATIN METABOLISM	-1.11976	0.272059	0.648974	1.61888	0.0108781	0.0426555	1.49697	0.0628844	0.174341	1.08797	0.339623	0.648424	1.29106	0.148776	0.43567	1.57626	0.0711764	0.2339	1.44909	0.0594059	0.169513	0.765801	0.850932	0.927772	1.28179	0.157191	0.329211
REACTOME SIGNALING BY NOTCH1 HD DOMAIN MUTANTS IN CANCER	1.58822	0.0456454	0.365679	1.57282	0.0165775	0.0576936	1.65055	0.010061	0.0537332	NA	NA	NA	NA	NA	NA	NA	NA	NA	-0.510648	0.993658	1	1.04785	0.415507	0.61495	-0.476992	0.991525	1
REACTOME REGULATION OF HSF1 MEDIATED HEAT SHOCK RESPONSE	-0.875793	0.747967	0.975425	-1.33771	0.0807601	0.183751	-1.05812	0.368182	0.544662	-0.971762	0.484404	0.745663	-1.11004	0.251282	0.549914	-0.882984	0.650869	0.823644	-1.45428	0.0144449	0.055673	1.49577	0.0163252	0.0849591	-1.44104	0.0141352	0.0578969
KEGG SMALL CELL LUNG CANCER	1.11998	0.267296	0.644323	1.59263	0.00272928	0.0169838	1.51628	0.0153545	0.0732539	-0.825475	0.777372	0.903603	1.30004	0.127214	0.393395	1.05904	0.328691	0.552292	-1.13588	0.204461	0.391972	1.15403	0.201794	0.414303	-1.02549	0.392857	0.571522
REACTOME CYTOSOLIC SENSORS OF PATHOGEN ASSOCIATED DNA	-0.84022	0.778068	0.988777	-1.05977	0.343826	0.503428	-0.970872	0.492375	0.661701	1.01763	0.378947	0.677199	1.3249	0.121212	0.383294	1.49012	0.0307046	0.130549	1.25205	0.153619	0.329183	1.59787	0.00426696	0.0343212	1.47845	0.0487108	0.14304
REACTOME VEGFR2 MEDIATED CELL PROLIFERATION	1.21369	0.219723	0.606224	1.75624	0.00211208	0.0142255	1.78068	0.00581156	0.0369762	0.765692	0.803383	0.912612	1.14918	0.312749	0.615856	0.785073	0.731156	0.869752	1.05009	0.409982	0.599579	1.42245	0.0737705	0.236839	1.05763	0.405505	0.585319
REACTOME FORMATION OF THE EARLY ELONGATION COMPLEX	-1.26324	0.142157	0.522968	-1.5157	0.0301547	0.0896808	-1.5348	0.0335191	0.123011	-1.21427	0.220532	0.527777	-0.931097	0.579618	0.846242	-0.916246	0.589951	0.794101	-1.44157	0.0242013	0.0816519	0.915662	0.577731	0.748286	-1.43763	0.0402788	0.124887
REACTOME PROTEIN UBIQUITINATION	-0.953365	0.569482	0.870864	-0.815602	0.828087	0.90733	-1.12696	0.275168	0.456619	-1.78432	0.00226921	0.0443306	-1.05839	0.335681	0.638896	-0.862959	0.692429	0.850305	-1.35395	0.0309127	0.0997473	-1.3135	0.0926916	0.277325	-1.33242	0.0317272	0.104329
REACTOME PYRUVATE METABOLISM AND CITRIC ACID TCA CYCLE	-0.70353	0.951654	1	1.63794	0.00252269	0.0162274	0.74438	0.897533	0.971338	0.833897	0.728051	0.884005	-1.07564	0.328018	0.630345	-0.987372	0.48254	0.698959	-1.25681	0.131195	0.297805	-1.58567	0.00659212	0.0468837	-1.41448	0.0291253	0.0987265
REACTOME TRANSPORT OF MATURE MRNAS DERIVED FROM INTRONLESS TRANSCRIPTS	0.800477	0.78374	0.991979	-1.76982	0.00458657	0.0247718	-1.28809	0.142251	0.297764	-1.14738	0.273077	0.575619	-1.05536	0.373602	0.681498	-0.652659	0.936204	0.985859	-1.47542	0.0166207	0.0615512	1.2426	0.152655	0.351756	-1.41982	0.0506648	0.146835
REACTOME NOTCH3 INTRACELLULAR DOMAIN REGULATES TRANSCRIPTION	1.62207	0.0234001	0.282033	1.68681	0.00439114	0.0239421	1.63109	0.0211495	0.0892317	1.62793	0.0297014	0.179661	0.459539	0.992126	1	1.18853	0.253695	0.483542	0.868304	0.631944	0.790747	-0.587686	0.965779	0.985707	0.86157	0.646749	0.795007
REACTOME ESR MEDIATED SIGNALING	1.2201	0.123853	0.495846	1.48797	0.00677252	0.0311938	1.40306	0.0122593	0.0621184	1.02343	0.395197	0.689545	0.847651	0.747899	0.937856	0.807707	0.845481	0.938002	0.980398	0.509248	0.684968	1.37212	0.0150116	0.0798666	1.0664	0.330446	0.512283
REACTOME HEDGEHOG OFF STATE	0.80354	0.860502	1	-1.19073	0.140811	0.267378	-1.28873	0.0600674	0.17024	-1.10041	0.257827	0.565256	1.12308	0.258165	0.556634	-1.56533	0.00536269	0.0516226	1.33988	0.0613577	0.173742	-1.03958	0.367776	0.577818	1.25271	0.112713	0.258208
REACTOME EPHB MEDIATED FORWARD SIGNALING	1.09307	0.31405	0.694183	1.37987	0.0458554	0.12806	1.29194	0.119181	0.261352	-1.55212	0.0387003	0.216011	1.02996	0.428309	0.731993	1.74488	0.0101415	0.0787942	1.21747	0.202512	0.390257	0.91255	0.608407	0.771808	1.22576	0.186813	0.365719
REACTOME INTERLEUKIN 17 SIGNALING	-0.935314	0.621253	0.899286	-0.868721	0.714286	0.822794	-0.924053	0.599553	0.751132	1.53085	0.0289824	0.177313	1.36028	0.0987868	0.336534	-0.748664	0.85873	0.948305	1.32215	0.0886628	0.227156	1.62021	0.00529682	0.040548	1.49824	0.0226261	0.0810161
REACTOME SIGNALING BY KIT IN DISEASE	1.39687	0.0883392	0.449548	1.47686	0.0578662	0.151228	1.78147	0.00698438	0.0425378	1.25594	0.190275	0.499186	0.831828	0.65415	0.887623	1.41011	0.111392	0.298194	1.06789	0.385996	0.575882	1.30666	0.146694	0.34498	1.18661	0.255474	0.439028
REACTOME TRANS GOLGI NETWORK VESICLE BUDDING	-1.04226	0.372222	0.733553	0.624299	0.991274	1	-0.841751	0.780973	0.890081	1.04639	0.352298	0.655465	0.995934	0.46087	0.7592	0.707722	0.907162	0.968113	1.59964	0.00353102	0.0183151	1.5278	0.0132312	0.0741749	1.61235	0.00377114	0.0193795
REACTOME ACTIVATION OF BAD AND TRANSLOCATION TO MITOCHONDRIA	-1.5837	0.0333849	0.32866	1.47525	0.0567766	0.150484	-0.529818	0.964706	1	-0.879917	0.603516	0.824385	NA	NA	NA	NA	NA	NA	1.56423	0.0219179	0.0750046	-0.885888	0.607214	0.771176	1.53287	0.0337572	0.108669
REACTOME CYTOSOLIC TRNA AMINOACYLATION	0.697259	0.894378	1	-1.71965	0.00846246	0.0354593	-1.48774	0.0542299	0.160034	-0.763656	0.780534	0.903603	-0.687856	0.896552	1	0.535755	0.990148	0.999454	1.17209	0.251712	0.445997	1.7789	0.00109978	0.0131716	1.3691	0.104452	0.244603
REACTOME INTRACELLULAR SIGNALING BY SECOND MESSENGERS	1.27572	0.0387275	0.351929	1.16999	0.114754	0.233883	1.32659	0.013258	0.0651519	0.843396	0.882096	0.950752	1.13567	0.211842	0.509418	-1.05287	0.35277	0.577645	1.12277	0.214126	0.402945	1.21401	0.0678851	0.226965	1.16512	0.148649	0.316092
KEGG ALZHEIMERS DISEASE	0.988035	0.473605	0.809225	1.17484	0.156507	0.287642	1.21331	0.119377	0.261352	-0.964161	0.556586	0.795955	0.738521	0.92	1	-1.72615	0.000493229	0.00783413	0.776201	0.891688	0.957228	-1.43467	0.0163795	0.0849591	-1.04809	0.267327	0.456512
REACTOME SIGNALING BY PDGFR IN DISEASE	1.37172	0.100707	0.467855	1.54521	0.0239426	0.0761507	1.65935	0.0204011	0.0874877	1.02743	0.401691	0.692048	1.14757	0.314741	0.616379	1.32643	0.143902	0.345438	1.24001	0.18851	0.373383	1.12135	0.318182	0.533199	1.29203	0.167883	0.342556
KEGG HYPERTROPHIC CARDIOMYOPATHY HCM	-0.771903	0.914601	1	1.51474	0.00775113	0.0336292	1.44421	0.0398934	0.135543	-0.811473	0.793796	0.910565	1.39284	0.0782609	0.288746	1.22851	0.224599	0.446853	1.31699	0.0877698	0.226636	1.06774	0.318807	0.533199	1.33381	0.0819209	0.20904
REACTOME TGF BETA RECEPTOR SIGNALING ACTIVATES SMADS	1.24373	0.176768	0.551496	1.67438	0.00588886	0.0286163	1.61544	0.030734	0.117301	-1.48936	0.0494297	0.258737	0.790039	0.743879	0.933962	1.2944	0.148052	0.345509	0.78565	0.780449	0.893419	1.36294	0.0958333	0.282912	0.802598	0.742251	0.868176
KEGG THYROID CANCER	-1.06743	0.37046	0.732037	1.71561	0.0026203	0.0165787	1.56561	0.0364056	0.127866	-0.938084	0.513308	0.764853	-1.42331	0.0570265	0.237882	0.519172	0.992208	0.999454	-1.15224	0.251928	0.445997	1.32734	0.121649	0.316974	-1.11736	0.312349	0.494589
KEGG BASAL TRANSCRIPTION FACTORS	-0.794434	0.793103	0.998748	-1.61754	0.0139987	0.0517048	-1.3909	0.0944206	0.223657	-0.918585	0.569524	0.807071	-1.27968	0.158562	0.446421	-1.08232	0.357945	0.581128	-1.55109	0.010425	0.0431783	0.614765	0.981481	0.992208	-1.52498	0.0288147	0.0984133
KEGG CARDIAC MUSCLE CONTRACTION	0.761407	0.877193	1	1.40512	0.0425894	0.12002	1.3158	0.0630631	0.174414	-1.62772	0.00958023	0.0988752	-0.717472	0.932314	1	-1.60105	0.0136982	0.0867801	-0.983211	0.461078	0.641349	-0.97875	0.491103	0.680389	-1.20086	0.172308	0.347565
KEGG NUCLEOTIDE EXCISION REPAIR	-0.905339	0.634761	0.900924	-1.63008	0.0173684	0.0599	-1.65029	0.00760614	0.04539	-0.777052	0.786667	0.906863	-1.13803	0.248322	0.54671	-1.26608	0.15949	0.36189	-1.21582	0.16338	0.342174	-1.2335	0.155752	0.355	-1.20939	0.169444	0.345107
REACTOME O GLYCOSYLATION OF TSR DOMAIN CONTAINING PROTEINS	1.44538	0.0434783	0.364263	0.861765	0.686726	0.803989	1.34283	0.107407	0.244011	0.798221	0.765432	0.898369	1.03178	0.432331	0.736727	NA	NA	NA	-1.61732	0.00755518	0.0339524	-0.972517	0.494424	0.68345	-1.54442	0.0219185	0.0795081
REACTOME SIGNALING BY EGFR IN CANCER	1.26048	0.178571	0.554691	1.52991	0.0171703	0.0593958	1.77024	0.00678977	0.0415737	0.814028	0.72766	0.884005	-1.32931	0.119675	0.381023	NA	NA	NA	-0.999577	0.460137	0.640843	1.35194	0.117043	0.313055	-0.667423	0.930394	0.984497
REACTOME PLATELET SENSITIZATION BY LDL	0.779758	0.770154	0.985981	1.53003	0.0267156	0.0822293	1.58582	0.0183969	0.0822832	0.868598	0.64898	0.859544	NA	NA	NA	NA	NA	NA	1.36341	0.106542	0.260488	1.25869	0.197183	0.411416	1.31978	0.142077	0.308017
REACTOME TRANSCRIPTIONAL REGULATION BY E2F6	0.914442	0.594228	0.88228	-1.6122	0.0220313	0.0715182	-0.951284	0.512987	0.681404	-1.3822	0.0826923	0.325415	-1.34984	0.0911017	0.321055	-1.10027	0.340357	0.565087	-1.41107	0.0317768	0.101737	1.08893	0.314346	0.531311	-1.36877	0.0773333	0.200561
REACTOME PLASMA LIPOPROTEIN REMODELING	-0.955881	0.513761	0.837973	1.58656	0.0152855	0.054523	0.942918	0.533849	0.69922	1.76531	0.00866087	0.0938118	-0.854003	0.684322	0.90883	1.39125	0.0875332	0.260283	1.46706	0.0483871	0.142344	0.717843	0.900826	0.959614	1.3018	0.140496	0.306868
KEGG AMINO SUGAR AND NUCLEOTIDE SUGAR METABOLISM	-1.13467	0.244332	0.624466	-0.761516	0.850575	0.920518	-0.930496	0.550538	0.712287	-1.29118	0.131827	0.427287	-0.916789	0.61851	0.865002	1.31568	0.140584	0.33918	1.58026	0.0123329	0.0490664	1.36761	0.0564334	0.20811	1.5849	0.014984	0.0600443
REACTOME REGULATION OF TP53 ACTIVITY THROUGH PHOSPHORYLATION	-1.02942	0.375	0.735231	-1.55603	0.00555968	0.0276775	-1.39069	0.0354792	0.125382	-0.89947	0.650823	0.860943	-0.988189	0.464567	0.7592	-1.13432	0.269592	0.497647	-1.33146	0.0342041	0.108437	0.891751	0.663677	0.808652	-1.22752	0.103571	0.244165
REACTOME LONG TERM POTENTIATION	1.29879	0.148718	0.530474	1.57736	0.0199385	0.0663651	1.405	0.0759013	0.194301	-1.89726	0.00809093	0.0903212	NA	NA	NA	NA	NA	NA	0.65072	0.895437	0.958472	0.861632	0.646707	0.797213	0.789972	0.759633	0.880159
KEGG ACUTE MYELOID LEUKEMIA	0.803834	0.807131	1	0.946121	0.5506	0.697386	0.965889	0.514652	0.681734	1.36332	0.0912863	0.34437	1.31682	0.127622	0.393395	1.37216	0.0954907	0.272463	1.38958	0.0648567	0.181337	1.44886	0.0307107	0.128637	1.48052	0.0293087	0.0987265
REACTOME METABOLISM OF VITAMINS AND COFACTORS	1.30347	0.0542169	0.387276	1.32442	0.0297692	0.0889967	1.41348	0.0183219	0.0822688	1.26832	0.0681319	0.295779	-1.12001	0.179931	0.477634	-1.15838	0.194529	0.409241	0.910378	0.666268	0.806497	1.02547	0.372365	0.577818	0.809491	0.868773	0.951023
REACTOME DUAL INCISION IN TC NER	0.689524	0.948963	1	-1.61262	0.00734396	0.0327192	-1.14564	0.256818	0.437955	-0.987345	0.429379	0.714977	-0.983226	0.477435	0.765994	-1.36299	0.086072	0.257945	-1.35876	0.0290249	0.0953185	0.867473	0.709751	0.837684	-1.36713	0.0234858	0.0827889
REACTOME CD209 DC SIGN SIGNALING	0.892117	0.604452	0.890731	1.33332	0.130515	0.255889	1.33836	0.150097	0.309104	-0.957771	0.512428	0.764853	NA	NA	NA	1.49535	0.0682927	0.229165	1.22039	0.223636	0.415028	1.58213	0.0129883	0.0739336	1.38438	0.0985401	0.235763
REACTOME FANCONI ANEMIA PATHWAY	-0.917588	0.594059	0.88228	-1.37428	0.0732265	0.17256	-1.40046	0.0865801	0.210476	0.578394	0.972973	0.985586	-1.8873	0.000358222	0.00451979	-1.03659	0.400651	0.627995	-1.0784	0.324538	0.5161	-0.949211	0.545455	0.724218	-1.2083	0.186667	0.365719
REACTOME POTASSIUM CHANNELS	1.07138	0.333333	0.704182	1.57449	0.00308743	0.0186058	1.38487	0.0582325	0.168374	-1.70605	0.00998369	0.0994372	-1.08717	0.316143	0.6166	NA	NA	NA	0.704491	0.906486	0.965279	-0.800015	0.819788	0.908148	0.718991	0.907738	0.975672
REACTOME SIGNALING BY ERBB2 ECD MUTANTS	1.21538	0.212174	0.598377	1.63132	0.00870481	0.0358526	1.65764	0.0196619	0.0862414	1.0237	0.440816	0.721936	-1.29773	0.163022	0.449079	NA	NA	NA	-1.06555	0.388655	0.579071	1.34485	0.147705	0.345658	-0.690103	0.875274	0.955313
REACTOME TRANSLATION OF SARS COV 2 STRUCTURAL PROTEINS	1.03968	0.387521	0.744723	1.31007	0.0933786	0.203303	1.23246	0.155598	0.316275	0.924896	0.574786	0.809287	1.19168	0.220036	0.518149	1.57128	0.0390883	0.157844	1.10606	0.31003	0.503856	1.62857	0.0079059	0.0531851	1.13784	0.27454	0.457329
REACTOME SIGNALING BY FGFR1 IN DISEASE	1.37696	0.0808081	0.429282	1.28809	0.128391	0.25259	1.7213	0.00875317	0.050203	1.44189	0.0628931	0.289878	-1.20099	0.230932	0.530366	1.15922	0.274406	0.500976	1.02662	0.408654	0.598424	1.04989	0.341667	0.55138	1.07108	0.371941	0.552183
HALLMARK ANGIOGENESIS	1.18135	0.236577	0.618491	1.66624	0.00481193	0.0255844	1.61804	0.0219108	0.0912286	0.92986	0.553459	0.794743	1.58827	0.0196184	0.101777	-0.93503	0.560897	0.775813	-1.06579	0.333333	0.525721	-0.55272	0.996169	0.998868	-1.04417	0.372751	0.552183
REACTOME NEGATIVE REGULATION OF FGFR2 SIGNALING	1.1646	0.26146	0.643721	1.1177	0.299456	0.457169	1.37128	0.0859813	0.209912	1.03831	0.399582	0.691741	-1.20298	0.224696	0.521552	NA	NA	NA	1.33329	0.123264	0.287678	1.57845	0.0143086	0.0790177	1.34546	0.128295	0.283681
REACTOME RNA POLYMERASE III CHAIN ELONGATION	-1.18254	0.244019	0.624466	-1.07509	0.362445	0.52399	-1.14848	0.280164	0.46223	NA	NA	NA	-1.34319	0.137177	0.409926	NA	NA	NA	-1.55204	0.0187011	0.0676162	0.732169	0.85102	0.927772	-1.54297	0.0186187	0.0705927
KEGG GNRH SIGNALING PATHWAY	1.11772	0.268868	0.646578	1.44053	0.0139618	0.0517048	1.23341	0.115789	0.258943	0.866247	0.721491	0.883793	1.25014	0.154952	0.444316	-0.832079	0.757528	0.880632	1.06512	0.333801	0.525721	1.55718	0.00903519	0.0578883	1.18552	0.178771	0.354759
REACTOME TRANSCRIPTIONAL REGULATION BY VENTX	1.15476	0.255462	0.643721	1.27388	0.131206	0.256366	1.22728	0.176252	0.338214	1.86733	0.00179708	0.0370945	1.06004	0.399628	0.695775	1.2167	0.210243	0.42996	-0.970062	0.475806	0.653017	-1.20485	0.19145	0.400961	-1.12006	0.251337	0.436016
REACTOME MATURATION OF SARS COV 2 SPIKE PROTEIN	1.18599	0.242784	0.6239	1.60248	0.016427	0.0575197	1.48116	0.0542056	0.160034	0.870103	0.643606	0.857619	0.99439	0.477011	0.765994	1.29425	0.148052	0.345509	0.845999	0.69637	0.829628	1.71632	0.00387225	0.0323172	0.784283	0.772575	0.889534
REACTOME SUMOYLATION OF DNA METHYLATION PROTEINS	1.0702	0.366957	0.729454	-1.00964	0.440087	0.601042	0.753314	0.794466	0.897105	NA	NA	NA	NA	NA	NA	NA	NA	NA	-1.64363	0.00478503	0.023093	-0.800643	0.730539	0.854224	-1.52974	0.017187	0.0664724
REACTOME REGULATION OF MRNA STABILITY BY PROTEINS THAT BIND AU RICH ELEMENTS	-0.797686	0.885638	1	-1.14234	0.200946	0.34651	-1.39416	0.0340811	0.12349	0.977549	0.484716	0.745663	1.03083	0.41242	0.71018	-1.37885	0.0658307	0.224138	1.46999	0.0188014	0.0677584	-0.873406	0.709677	0.837684	1.4701	0.0201917	0.0742146
REACTOME PYROPTOSIS	0.6751	0.9	1	0.418491	0.996441	1	0.524752	0.984314	1	0.855792	0.655462	0.866033	1.64729	0.0108985	0.0647576	1.49496	0.0778894	0.246121	1.61321	0.00949837	0.0401886	0.807837	0.731092	0.854224	1.65609	0.00641117	0.0299008
REACTOME PEPTIDE HORMONE METABOLISM	-1.29583	0.101299	0.467855	1.28191	0.109777	0.230632	0.991543	0.483456	0.655097	-0.640838	0.983209	0.990452	1.16743	0.245115	0.54671	0.87157	0.65252	0.823644	1.50123	0.0172624	0.0634479	1.24247	0.12156	0.316974	1.56045	0.0123561	0.0513679
REACTOME CD28 CO STIMULATION	-0.575937	0.985507	1	1.49807	0.0235136	0.0749948	1.19533	0.223881	0.391962	0.724532	0.867925	0.943612	1.30215	0.156015	0.444444	1.21377	0.214286	0.434568	1.50271	0.0426462	0.127939	1.29656	0.120833	0.316968	1.52386	0.0291864	0.0987265
KEGG VASCULAR SMOOTH MUSCLE CONTRACTION	1.27469	0.0987654	0.467855	1.4548	0.0301218	0.0896808	1.5644	0.0157012	0.0737058	0.875909	0.699789	0.875964	1.34208	0.0949367	0.326729	-0.868762	0.693271	0.850305	1.11448	0.284564	0.476419	1.2067	0.136674	0.331966	1.11264	0.273743	0.457329
REACTOME AMINO ACID TRANSPORT ACROSS THE PLASMA MEMBRANE	1.26911	0.16129	0.537878	1.63412	0.00758025	0.0333822	1.90426	0.0012964	0.0123699	1.15259	0.27673	0.582196	-0.845305	0.719149	0.92163	1.13016	0.308861	0.533232	0.964233	0.50571	0.682063	0.807999	0.785567	0.879011	0.904268	0.601019	0.766575
REACTOME APOPTOTIC EXECUTION PHASE	1.3811	0.0673235	0.411098	1.15724	0.242784	0.390433	1.44467	0.0797016	0.19969	1.09265	0.32265	0.630319	0.999662	0.464158	0.7592	1.77079	0.00845261	0.0688491	1.19398	0.218798	0.408865	-0.999279	0.445026	0.64404	1.27885	0.147692	0.31587
REACTOME TNFR1 INDUCED NFKAPPAB SIGNALING PATHWAY	-0.597222	0.973039	1	-1.0829	0.326622	0.485226	-0.964077	0.515021	0.681734	1.30528	0.142558	0.439332	1.39768	0.121514	0.383294	1.66981	0.0116067	0.0815364	1.30962	0.125806	0.288523	1.4575	0.0619835	0.217727	1.36046	0.092562	0.226308
REACTOME RNA POLYMERASE III TRANSCRIPTION	0.958563	0.504065	0.831635	0.815175	0.780702	0.875518	0.807468	0.792844	0.896156	-1.61446	0.0269005	0.170111	-1.17578	0.199552	0.493806	-1.16793	0.255183	0.485409	-1.60669	0.00456878	0.0223407	-0.809922	0.778182	0.875453	-1.53688	0.0158049	0.0624323
REACTOME FOXO MEDIATED TRANSCRIPTION OF OXIDATIVE STRESS METABOLIC AND NEURONAL GENES	1.65258	0.0154196	0.227691	1.32377	0.138434	0.264618	1.71748	0.0114888	0.0595232	1.22382	0.181628	0.48821	-0.954839	0.529293	0.804966	-0.928138	0.570707	0.782567	-1.25287	0.15122	0.3272	-0.934775	0.544423	0.723725	-1.19906	0.231144	0.415161
REACTOME MAPK6 MAPK4 SIGNALING	0.890646	0.668254	0.922962	-1.31648	0.0767386	0.177506	-1.20856	0.132867	0.281728	0.747677	0.918681	0.963106	1.07243	0.337539	0.639858	-1.36994	0.0688576	0.23025	1.4329	0.0143893	0.0556519	0.95394	0.549327	0.725175	1.43565	0.0251966	0.0876749
REACTOME HATS ACETYLATE HISTONES	1.07528	0.312203	0.691436	-1.51463	0.0101582	0.0405266	-0.897716	0.687646	0.831965	-1.21791	0.14808	0.44427	-1.45678	0.0267983	0.128581	-0.617316	0.981366	0.999454	-1.20918	0.114187	0.273752	1.08307	0.276169	0.494432	-1.24294	0.108392	0.252762
REACTOME SIGNAL AMPLIFICATION	1.01781	0.436027	0.777649	1.79077	0.000933328	0.00797508	1.47889	0.0541045	0.160034	1.1462	0.272349	0.575619	0.672289	0.869732	0.995371	1.46812	0.091133	0.263981	1.12903	0.293548	0.487782	0.901546	0.592975	0.760049	1.09054	0.365289	0.545927
REACTOME SUMOYLATION	1.57697	0.00165618	0.0677258	-1.05381	0.318878	0.477003	1.169	0.157095	0.31836	-1.01091	0.426471	0.714312	-1.13705	0.132404	0.401534	-1.23655	0.125567	0.317416	-1.13139	0.16763	0.347144	0.923383	0.669031	0.810725	-0.978941	0.467391	0.650946
REACTOME SIGNALING BY TYPE 1 INSULIN LIKE GROWTH FACTOR 1 RECEPTOR IGF1R	1.24255	0.168595	0.538741	1.5746	0.0138527	0.0517048	1.68308	0.0128218	0.0641092	1.37637	0.100213	0.370383	-1.24155	0.143177	0.423558	-0.612109	0.955343	0.994742	-0.826811	0.785326	0.895901	1.26057	0.134956	0.331966	-0.847648	0.727763	0.858722
REACTOME MICRORNA MIRNA BIOGENESIS	0.946317	0.543441	0.854726	-1.38517	0.0662252	0.163775	-0.917973	0.566161	0.726742	-1.51352	0.0573614	0.287312	-0.899293	0.610101	0.863606	-0.811659	0.725166	0.864935	-1.50922	0.0136229	0.0528721	-1.04854	0.370998	0.577818	-1.59152	0.0130887	0.0542105
REACTOME RETROGRADE TRANSPORT AT THE TRANS GOLGI NETWORK	-0.936258	0.583548	0.881877	-1.29612	0.11271	0.232508	-1.27214	0.132075	0.280825	-1.48649	0.0414651	0.225512	-1.17094	0.214765	0.512827	-1.60664	0.00930452	0.0738934	-1.08722	0.311047	0.504032	1.08407	0.333333	0.545475	-0.968836	0.502857	0.683196
REACTOME MITOTIC PROMETAPHASE	1.3214	0.0377074	0.350596	-1.22282	0.0647586	0.161897	0.855241	0.822554	0.922453	1.04476	0.33114	0.642117	-0.748161	0.98917	1	-0.92702	0.613876	0.80693	-1.36422	0.00698731	0.0317865	-0.955787	0.567797	0.739735	-1.27504	0.0234941	0.0827889
KEGG OTHER GLYCAN DEGRADATION	-0.857411	0.629977	0.900528	-0.908266	0.590414	0.726127	-1.05319	0.405242	0.579847	NA	NA	NA	NA	NA	NA	NA	NA	NA	1.6371	0.00907589	0.0388967	1.03305	0.435388	0.636036	1.58072	0.0190538	0.071611
REACTOME IRE1ALPHA ACTIVATES CHAPERONES	-1.38383	0.0603663	0.397238	-0.941239	0.538835	0.68628	-1.40775	0.0669546	0.181666	1.24339	0.17382	0.481027	0.767177	0.814338	0.978897	0.881208	0.612637	0.80693	0.819574	0.760243	0.879834	1.83616	0.000340688	0.00585917	0.797587	0.790698	0.903887
KEGG PENTOSE PHOSPHATE PATHWAY	-0.601242	0.970588	1	-0.677967	0.897727	0.952933	-0.773426	0.79878	0.89981	1.94409	0.00243481	0.0458187	1.38364	0.131474	0.3999	1.56315	0.0749826	0.239793	1.42429	0.0729167	0.199353	0.891956	0.605042	0.769297	1.46854	0.0527241	0.150509
REACTOME HS GAG BIOSYNTHESIS	1.87386	0.000730908	0.0418445	1.43589	0.0483871	0.132696	1.73709	0.00992946	0.053515	-0.93309	0.542857	0.788693	0.623894	0.928994	1	-0.692673	0.864865	0.950316	0.570909	0.975524	0.994624	1.13607	0.292683	0.508416	0.473027	0.991039	1
REACTOME CELL EXTRACELLULAR MATRIX INTERACTIONS	0.905509	0.570205	0.870864	1.39323	0.09375	0.203303	1.29159	0.173489	0.336687	1.63497	0.0297656	0.179661	1.57344	0.0146371	0.0814782	NA	NA	NA	1.20318	0.236364	0.424816	0.719475	0.863265	0.937562	1.09921	0.354015	0.536825
REACTOME IRS MEDIATED SIGNALLING	1.37676	0.0773026	0.428358	1.53581	0.018701	0.0633509	1.6766	0.0149041	0.072005	1.20635	0.210309	0.518459	-1.2374	0.161638	0.447918	-0.484213	0.995138	0.999454	-0.988407	0.467914	0.646806	1.14357	0.258403	0.477251	-0.952328	0.519894	0.702047
KEGG BUTANOATE METABOLISM	1.16056	0.26936	0.646578	1.28622	0.142342	0.268504	0.830504	0.73694	0.860896	0.991381	0.465553	0.736362	-1.76331	0.00297513	0.0228615	-0.890411	0.623779	0.812105	0.871873	0.650897	0.798979	-1.71869	0.00322554	0.0286428	-0.707011	0.90799	0.975672
REACTOME CONSTITUTIVE SIGNALING BY EGFRVIII	1.23062	0.202401	0.590252	1.4211	0.0732601	0.17256	1.62723	0.0135407	0.0662569	NA	NA	NA	-1.23435	0.214712	0.512827	NA	NA	NA	-1.09977	0.344609	0.535382	1.3077	0.163022	0.364511	-0.735019	0.834746	0.934028
KEGG ETHER LIPID METABOLISM	0.897912	0.616695	0.897852	1.38926	0.0910747	0.200926	1.19544	0.210721	0.376741	1.18214	0.234801	0.540783	1.32042	0.156556	0.444444	0.867095	0.622549	0.812105	1.57742	0.0158112	0.0590923	0.854441	0.661191	0.806508	1.5948	0.0168997	0.0658198
REACTOME REGULATION OF MECP2 EXPRESSION AND ACTIVITY	1.76414	0.00196985	0.0705304	1.11062	0.301471	0.459632	1.74407	0.00993854	0.053515	-1.12334	0.311787	0.621506	0.603493	0.938697	1	1.37478	0.116883	0.303774	-0.992973	0.473822	0.651725	-0.728107	0.881783	0.950271	-0.863985	0.670918	0.817475
REACTOME NEGATIVE REGULATORS OF DDX58 IFIH1 SIGNALING	-0.860308	0.688725	0.938269	1.05091	0.381555	0.543585	0.869309	0.655556	0.805077	0.835106	0.703782	0.875964	1.56253	0.0221588	0.112111	0.90621	0.55409	0.769749	1.55242	0.0194156	0.0691728	1.33284	0.109244	0.299409	1.55284	0.0187907	0.0709445
REACTOME SHC1 EVENTS IN ERBB2 SIGNALING	1.53973	0.0401101	0.356016	1.25749	0.19349	0.337209	1.69988	0.0157711	0.0737058	-1.1343	0.302632	0.614247	-0.904433	0.614919	0.865002	NA	NA	NA	-0.783488	0.791383	0.897278	1.53492	0.0262119	0.115001	0.75567	0.801835	0.912858
REACTOME DEACTIVATION OF THE BETA CATENIN TRANSACTIVATING COMPLEX	1.40385	0.0660066	0.406331	1.61928	0.0048264	0.0255844	1.7064	0.00581285	0.0369762	0.690145	0.93819	0.97195	0.477309	0.998141	1	0.610349	0.952381	0.994106	-1.18479	0.18306	0.367154	-0.725753	0.887884	0.953461	-1.16176	0.225	0.408088
REACTOME ANTIVIRAL MECHANISM BY IFN STIMULATED GENES	-0.749382	0.936288	1	-1.07556	0.293556	0.451777	0.695383	0.967684	1	-1.30858	0.109023	0.387242	0.951884	0.519793	0.796445	1.45116	0.0274075	0.121637	1.26706	0.121127	0.284883	1.48361	0.0128832	0.0737131	1.30371	0.0966387	0.232184
REACTOME FORMATION OF THE CORNIFIED ENVELOPE	1.31014	0.126263	0.49852	1.06857	0.356757	0.516788	1.39395	0.0839552	0.206285	1.28242	0.140756	0.438074	0.507909	0.978927	1	1.53534	0.0658537	0.224138	1.54074	0.0284374	0.0942253	-0.86075	0.679463	0.817122	1.374	0.0944351	0.228372
REACTOME ADORA2B MEDIATED ANTI INFLAMMATORY CYTOKINES PRODUCTION	0.911443	0.625978	0.899763	1.56258	0.00357878	0.0207214	1.10252	0.269097	0.449805	-0.795742	0.887405	0.952719	1.23028	0.1875	0.478917	1.71907	0.0176712	0.0963472	1.19139	0.2287	0.420292	0.637747	0.98441	0.992457	1.24259	0.158358	0.33048
REACTOME ANCHORING OF THE BASAL BODY TO THE PLASMA MEMBRANE	0.819488	0.820872	1	-1.71068	0.000558002	0.00546079	-1.09741	0.268585	0.449725	-0.848435	0.758242	0.894663	-1.34898	0.0285063	0.134877	0.978349	0.441734	0.661907	-1.05083	0.338776	0.52889	-0.868951	0.736749	0.85543	-1.10426	0.216216	0.40404
REACTOME KERATINIZATION	1.31014	0.126263	0.49852	1.06857	0.356757	0.516788	1.39395	0.0839552	0.206285	1.27006	0.142562	0.439332	0.507909	0.978927	1	1.53534	0.0658537	0.224138	1.54074	0.0284374	0.0942253	-0.86075	0.679463	0.817122	1.374	0.0944351	0.228372
REACTOME G2 M CHECKPOINTS	0.730905	0.970414	1	-1.53957	0.00589822	0.0286163	-1.31281	0.0339696	0.123477	-1.08465	0.294333	0.600746	-0.787458	0.914373	1	-1.39463	0.0486321	0.183187	0.932201	0.587786	0.757773	-1.21995	0.117949	0.313364	1.04799	0.373096	0.552183
REACTOME G ALPHA 12 13 SIGNALLING EVENTS	1.26033	0.119497	0.486657	1.25016	0.123077	0.24339	1.27023	0.0967742	0.225628	1.03862	0.359823	0.661916	1.13724	0.25734	0.556029	1.59083	0.0173753	0.0959349	1.11374	0.269504	0.46165	1.03973	0.362587	0.576606	1.10434	0.300847	0.48049
REACTOME GABA B RECEPTOR ACTIVATION	1.0065	0.450658	0.793851	1.72292	0.00249661	0.0161504	1.35234	0.0910816	0.219093	-1.05016	0.381481	0.677501	1.18336	0.247619	0.54671	1.633	0.0411755	0.163501	0.930697	0.565287	0.738621	-0.994976	0.465779	0.660054	0.886663	0.6432	0.7924
REACTOME PEROXISOMAL LIPID METABOLISM	-1.71636	0.00787887	0.159045	0.671671	0.903461	0.955847	-0.681677	0.927039	0.986486	1.09399	0.334043	0.642117	-1.47008	0.0867761	0.310088	-1.10884	0.31759	0.542407	-0.850649	0.70202	0.832524	-1.73973	0.00403179	0.0333977	-1.03931	0.393564	0.571802
REACTOME SIGNALING BY FGFR3	1.17751	0.225753	0.610479	1.36105	0.0707965	0.169178	1.54186	0.0325752	0.120707	0.999936	0.443532	0.722761	-1.4014	0.0658174	0.257722	0.803245	0.73399	0.871099	0.902615	0.614286	0.774838	1.51615	0.0170223	0.0858531	0.911575	0.616883	0.773718
REACTOME G BETA GAMMA SIGNALLING THROUGH PI3KGAMMA	0.628669	0.950427	1	1.69191	0.00425498	0.0237656	1.21234	0.201139	0.368634	-0.71258	0.868571	0.943612	1.01067	0.44685	0.748397	NA	NA	NA	1.3948	0.0781528	0.20954	1.02467	0.410678	0.609031	1.49736	0.0455514	0.13592
REACTOME SIGNALING BY FGFR4	1.19883	0.213922	0.598377	1.38741	0.070922	0.169178	1.57607	0.0353593	0.125382	1.13784	0.283368	0.589361	-1.35744	0.0829787	0.301795	0.824623	0.706897	0.857307	0.848164	0.712698	0.843385	1.51986	0.0170223	0.0858531	0.852115	0.696429	0.837525
REACTOME TRANSPORT OF THE SLBP DEPENDANT MATURE MRNA	1.02268	0.420875	0.769812	-1.61959	0.0101956	0.0405348	-1.03397	0.380952	0.559936	-1.25983	0.186408	0.493777	-1.10953	0.313684	0.616379	0.813543	0.700265	0.855453	-1.37512	0.0828877	0.216994	1.18137	0.220588	0.435681	-1.39589	0.066313	0.178364
REACTOME PCP CE PATHWAY	1.0635	0.339593	0.707958	-0.771192	0.917808	0.961473	0.869046	0.729167	0.857279	-0.847189	0.747715	0.894663	1.61472	0.00656794	0.043306	-1.08481	0.329173	0.552292	1.45399	0.0151616	0.0579883	0.97204	0.504651	0.690809	1.39654	0.0289697	0.0986393
KEGG GLYCINE SERINE AND THREONINE METABOLISM	1.27008	0.16129	0.537878	1.22679	0.201835	0.34667	1.03232	0.401109	0.576248	1.34837	0.128151	0.425735	-0.834047	0.73617	0.926559	-1.16414	0.26873	0.497647	-0.940528	0.539267	0.715157	-1.77213	0.00208101	0.0206243	-1.17899	0.2267	0.409166
REACTOME UNFOLDED PROTEIN RESPONSE UPR	-0.988375	0.470109	0.807008	-0.98835	0.458904	0.616991	-1.23389	0.0843091	0.206711	1.2491	0.134199	0.427287	1.15201	0.231861	0.531305	0.591843	0.991914	0.999454	0.904567	0.63369	0.790747	1.7093	0.000403416	0.00648973	0.927691	0.603641	0.766575
REACTOME RRNA PROCESSING	0.445464	1	1	-1.36038	0.022479	0.0725033	-1.3122	0.0353239	0.125382	-0.859394	0.772563	0.899132	1.02868	0.393258	0.693458	-0.940955	0.562974	0.777557	1.32233	0.0365135	0.113212	-0.969461	0.547945	0.724933	1.33764	0.0351342	0.111745
REACTOME SIGNALING BY FGFR1	1.10826	0.297521	0.678286	1.41641	0.0390953	0.113041	1.60232	0.0161701	0.0752632	0.888977	0.624742	0.842747	-1.4493	0.0242206	0.118862	-0.860036	0.669368	0.833866	0.769969	0.823344	0.914118	1.35878	0.0774336	0.244876	0.77247	0.795563	0.907579
REACTOME HOMOLOGY DIRECTED REPAIR	1.11619	0.26209	0.643721	-1.43906	0.017457	0.0600248	-0.87901	0.766744	0.879681	-0.888929	0.689091	0.875964	-1.27745	0.0762943	0.284572	-1.28158	0.112164	0.298583	-1.29337	0.0303661	0.0985568	-0.941732	0.565836	0.738916	-1.08309	0.274809	0.457329
REACTOME ANTIGEN PROCESSING UBIQUITINATION PROTEASOME DEGRADATION	0.934065	0.634214	0.900924	-1.17581	0.0888325	0.198271	-1.14728	0.0946292	0.223657	-1.5122	0.0024843	0.0458187	-0.848623	0.948276	1	-1.20799	0.120991	0.310794	-0.936962	0.719626	0.848868	-1.17669	0.110569	0.300187	-0.904614	0.826087	0.930194
REACTOME REGULATION OF FZD BY UBIQUITINATION	1.0725	0.365052	0.729003	1.64162	0.0074571	0.0330263	1.59037	0.0372204	0.129143	0.837538	0.672269	0.870369	NA	NA	NA	NA	NA	NA	-1.00223	0.45354	0.634841	0.983449	0.473469	0.664413	-1.18445	0.255507	0.439028
REACTOME CIRCADIAN CLOCK	1.55935	0.0114562	0.208211	0.858444	0.722317	0.827881	1.34554	0.0596745	0.170045	-0.698208	0.958879	0.981842	1.67606	0.00704306	0.0458472	0.725458	0.891365	0.958541	0.943731	0.560408	0.736032	1.27957	0.110092	0.300187	0.94146	0.575843	0.751983
REACTOME INSULIN RECEPTOR RECYCLING	-1.21181	0.237557	0.619595	-1.0357	0.413636	0.575472	-1.20576	0.227642	0.397333	0.789237	0.75891	0.894663	0.865273	0.623274	0.865651	1.02139	0.408867	0.633578	1.46787	0.048474	0.142344	1.67042	0.00838182	0.0551358	1.46561	0.060219	0.165864
REACTOME DOWNSTREAM SIGNALING OF ACTIVATED FGFR4	1.3651	0.102473	0.467855	1.50933	0.0318094	0.0936293	1.6047	0.0290822	0.113649	1.18151	0.251586	0.558285	-1.19911	0.238866	0.540022	NA	NA	NA	-0.762376	0.820796	0.91291	1.32232	0.153061	0.351756	-0.674312	0.909692	0.976555
REACTOME DEUBIQUITINATION	0.944216	0.594864	0.88228	-1.27982	0.0418058	0.118231	-1.28735	0.0446977	0.145404	-0.914999	0.668498	0.867636	0.872148	0.721918	0.92163	-1.14584	0.189552	0.404124	1.26642	0.0607102	0.172349	-0.94904	0.598023	0.762995	1.31643	0.0298507	0.0989593
REACTOME GAP JUNCTION TRAFFICKING AND REGULATION	-0.898596	0.642157	0.905504	1.59119	0.00747059	0.0330263	1.12872	0.272222	0.45327	1.38648	0.0922432	0.346784	0.734034	0.810964	0.978519	0.878294	0.613065	0.80693	1.3296	0.114516	0.27395	1.31647	0.0967078	0.283983	1.26672	0.172131	0.347565
REACTOME SIGNALING BY ERBB2 IN CANCER	1.41435	0.0715503	0.413763	1.40961	0.0783242	0.179362	1.7397	0.00970011	0.0533972	-0.90069	0.581262	0.811777	-1.15674	0.267748	0.56654	NA	NA	NA	-0.976222	0.504695	0.681522	1.27681	0.163866	0.364511	0.544526	0.982425	1
REACTOME SIGNALLING TO ERKS	-1.41946	0.0896167	0.452225	-0.728577	0.886414	0.945894	-1.08065	0.32684	0.506717	1.13351	0.289528	0.597524	-1.30006	0.110169	0.363088	0.556984	0.981627	0.999454	1.05102	0.376603	0.568561	1.81982	0.00113646	0.0134199	1.10585	0.339315	0.521412
KEGG LYSINE DEGRADATION	0.987841	0.461157	0.801685	-1.08589	0.34023	0.500724	-1.05837	0.326882	0.506717	0.696524	0.917197	0.963106	-1.32083	0.0883002	0.314435	-1.38376	0.0907643	0.263981	-1.33238	0.0878187	0.226636	-1.28933	0.135957	0.331966	-1.5019	0.0269545	0.0929177
REACTOME RHO GTPASES ACTIVATE IQGAPS	-1.36772	0.0915663	0.455609	1.10882	0.318761	0.477003	0.991851	0.471349	0.642494	0.749114	0.820296	0.922306	0.833832	0.64741	0.884187	1.69482	0.0105421	0.0791075	1.45097	0.0684932	0.189595	1.19021	0.227176	0.442283	1.37128	0.104452	0.244603
REACTOME ATTENUATION PHASE	-1.10803	0.317536	0.699969	-1.0403	0.411765	0.573565	-1.17335	0.218341	0.386399	1.03433	0.393235	0.688318	0.648185	0.898406	1	-1.00223	0.471284	0.693018	-1.529	0.0226519	0.0771277	1.53954	0.0196439	0.094454	-1.39928	0.0669746	0.17957
REACTOME RESOLUTION OF SISTER CHROMATID COHESION	1.46781	0.014187	0.227691	-0.790183	0.911695	0.95682	0.999731	0.438687	0.610325	1.06929	0.344468	0.648885	-0.671365	0.994236	1	-0.949283	0.528846	0.744981	-1.41758	0.0119494	0.0480574	0.827968	0.838407	0.924163	-1.36196	0.014359	0.0583826
REACTOME RHOC GTPASE CYCLE	1.04699	0.356808	0.723318	1.02061	0.440415	0.601042	1.16464	0.216606	0.38506	1.73759	0.00298975	0.0480998	1.07047	0.344771	0.647714	1.54382	0.0344766	0.142853	1.07676	0.31669	0.507986	0.864633	0.746575	0.857586	0.959449	0.537377	0.719527
REACTOME TRANSLATION	-1.17252	0.0700171	0.412056	-1.01397	0.401496	0.564065	-1.29898	0.0209679	0.0889192	-1.17598	0.158273	0.456863	0.820485	0.833333	0.988301	-1.23368	0.102832	0.284099	-1.02614	0.352381	0.541	-1.13014	0.175523	0.379048	-1.04796	0.313043	0.494983
REACTOME CREB1 PHOSPHORYLATION THROUGH NMDA RECEPTOR MEDIATED ACTIVATION OF RAS SIGNALING	0.885762	0.62309	0.89967	1.68743	0.00628454	0.0296361	1.50761	0.0504673	0.154834	-1.80756	0.0164483	0.131347	0.631507	0.897638	1	1.11409	0.32266	0.54812	0.762765	0.784722	0.895901	1.08219	0.344538	0.552655	0.873554	0.637961	0.789867
REACTOME RNA POLYMERASE I TRANSCRIPTION	-1.0474	0.356383	0.723318	-1.22798	0.135922	0.261565	-1.11505	0.284116	0.466733	-0.868633	0.694818	0.875964	-0.894959	0.633257	0.872632	-1.01788	0.4241	0.648744	-1.51982	0.0122193	0.0487892	0.83853	0.774775	0.875453	-1.55557	0.0075754	0.0343212
REACTOME SUMOYLATION OF DNA DAMAGE RESPONSE AND REPAIR PROTEINS	1.44049	0.0321334	0.319936	-1.42972	0.0308855	0.0911441	0.674229	0.982047	1	-1.00953	0.40625	0.69552	-1.3782	0.0591588	0.24249	-0.786658	0.816199	0.921609	-1.31995	0.06024	0.171452	-0.713147	0.952548	0.98282	-1.17555	0.173469	0.347565
REACTOME ADRENALINE NORADRENALINE INHIBITS INSULIN SECRETION	1.33047	0.110922	0.473339	1.64697	0.00698269	0.0317269	1.4797	0.0503731	0.154834	-1.00636	0.426667	0.714312	-0.907218	0.601215	0.858158	NA	NA	NA	0.914986	0.590753	0.759833	-1.16809	0.254237	0.471912	0.814603	0.708904	0.848016
REACTOME NS1 MEDIATED EFFECTS ON HOST PATHWAYS	0.971935	0.510924	0.834534	-1.61338	0.0114714	0.0445244	-1.08542	0.319654	0.501918	-1.42799	0.0615385	0.289878	-0.984058	0.476293	0.765994	1.1519	0.27321	0.500261	-0.793941	0.818667	0.911454	1.52808	0.0233762	0.105908	-0.872794	0.680108	0.825048
REACTOME RHOH GTPASE CYCLE	0.866484	0.668874	0.922962	1.46878	0.0207933	0.0690098	1.30488	0.12758	0.274069	1.25235	0.174897	0.481027	0.968506	0.521415	0.797475	1.02736	0.389785	0.618078	1.14546	0.277512	0.470287	1.37175	0.0732759	0.236442	1.27529	0.152381	0.321564
REACTOME FORMATION OF INCISION COMPLEX IN GG NER	0.858171	0.686047	0.936261	-1.56929	0.0286519	0.087251	-1.50693	0.023127	0.0944718	-0.745784	0.821705	0.922942	-1.37783	0.072496	0.277494	-1.17871	0.235955	0.46212	-1.00829	0.414085	0.601698	-1.31144	0.120354	0.316571	-0.911145	0.613889	0.772347
REACTOME SIGNALLING TO RAS	-1.14512	0.264151	0.643721	-0.857756	0.669643	0.791108	-1.23047	0.206544	0.372241	1.23703	0.194154	0.502192	-1.13661	0.298	0.607272	0.799123	0.724138	0.864935	0.958268	0.503636	0.680921	1.75499	0.00109456	0.0131716	1.1779	0.25	0.436016
REACTOME PI METABOLISM	0.889932	0.663537	0.920909	-1.21442	0.136471	0.262179	-1.15642	0.204128	0.370407	1.15154	0.21978	0.527777	1.20628	0.1984	0.492148	-0.790833	0.802215	0.914487	1.06772	0.348422	0.537898	1.5154	0.0066313	0.0468837	1.22642	0.141243	0.306868
REACTOME SIGNALING BY NOTCH2	1.4007	0.0656566	0.406331	1.6541	0.00378391	0.0214484	1.58454	0.0292342	0.113854	1.32644	0.132075	0.427287	-0.794585	0.771717	0.948443	0.697569	0.863291	0.950316	-0.698593	0.933862	0.980688	1.02172	0.395833	0.598612	-0.51524	1	1
KEGG CITRATE CYCLE TCA CYCLE	0.734957	0.862479	1	-0.903834	0.59867	0.730007	-0.829685	0.736617	0.860896	1.49127	0.0617021	0.289878	-1.47921	0.0444642	0.19672	-1.21262	0.221498	0.443385	-1.02712	0.400524	0.592775	-1.58401	0.0168959	0.0858531	-1.2502	0.15869	0.33048
REACTOME TRANSPORT OF VITAMINS NUCLEOSIDES AND RELATED MOLECULES	0.578298	0.979592	1	1.23303	0.172794	0.310595	1.37468	0.0932836	0.22252	1.84379	0.00651544	0.0800887	-1.52392	0.0243073	0.118862	-0.694755	0.871589	0.952551	0.937039	0.558065	0.733947	1.03525	0.380165	0.584449	0.941126	0.558678	0.739133
REACTOME PYRUVATE METABOLISM	-0.889312	0.641827	0.905504	1.81037	0.00104372	0.00859758	0.809471	0.759328	0.875154	-0.763718	0.801905	0.912612	-1.07607	0.372093	0.681498	-0.819612	0.710049	0.857307	-1.30013	0.12439	0.288523	-1.35384	0.0982987	0.284741	-1.22992	0.20438	0.39114
REACTOME CYTOCHROME P450 ARRANGED BY SUBSTRATE TYPE	0.763313	0.83165	1	1.16973	0.248162	0.395745	1.15315	0.244936	0.421731	-0.740363	0.856311	0.937742	0.721102	0.852459	0.992156	-0.842113	0.691824	0.850305	1.52391	0.0255352	0.0856316	-1.552	0.0130747	0.0740456	1.50898	0.0323197	0.105205
REACTOME DOWNSTREAM SIGNAL TRANSDUCTION	1.16311	0.265993	0.643721	1.42049	0.0594595	0.152991	1.69378	0.00965172	0.0533972	1.21223	0.2079	0.516916	-0.894781	0.641189	0.878425	1.28103	0.17268	0.381868	0.91294	0.590323	0.759833	1.19737	0.22314	0.439925	0.909465	0.603306	0.766575
REACTOME SARS COV 2 INFECTION	0.838103	0.764062	0.982979	1.25194	0.115843	0.233883	1.06044	0.363472	0.542602	0.850984	0.701299	0.875964	0.998742	0.453913	0.754132	1.27315	0.162983	0.366594	1.10663	0.292576	0.486896	1.66245	0.00272596	0.025427	1.17245	0.220506	0.405906
REACTOME FGFR2 ALTERNATIVE SPLICING	0.644731	0.932759	1	-1.82472	0.00150803	0.0111548	-1.43057	0.0829694	0.204741	-1.14296	0.285444	0.592554	0.590561	0.94518	1	1.05138	0.367647	0.591837	-1.21757	0.180203	0.363683	-0.802683	0.767754	0.871272	-1.25489	0.183374	0.36218
REACTOME TRANSCRIPTIONAL REGULATION OF WHITE ADIPOCYTE DIFFERENTIATION	1.14413	0.232704	0.618491	0.813329	0.799655	0.884642	1.10671	0.280142	0.46223	1.65204	0.00415217	0.0582369	-0.856462	0.741026	0.931523	-1.38885	0.0611285	0.215866	0.625262	0.990182	1	1.45242	0.0328203	0.133445	0.685607	0.955307	0.995672
REACTOME CELL CELL JUNCTION ORGANIZATION	1.35776	0.0794165	0.429282	1.38193	0.0578231	0.151228	1.61929	0.0187352	0.0834699	-1.20318	0.194175	0.502192	1.19888	0.209009	0.507212	0.779161	0.754667	0.880632	-0.846463	0.732044	0.858952	1.12822	0.279642	0.49531	-0.8983	0.635359	0.788655
REACTOME CHROMOSOME MAINTENANCE	0.715202	0.955906	1	-1.21238	0.137681	0.264062	-0.756732	0.951945	0.998927	-0.823797	0.767148	0.898565	-0.921042	0.617251	0.865002	-1.54246	0.0126847	0.0830039	-1.25208	0.0792843	0.211647	-1.23422	0.123894	0.320564	-1.30388	0.0481831	0.142622
REACTOME RHOJ GTPASE CYCLE	1.09753	0.3024	0.684469	1.49219	0.0150122	0.0537154	1.39169	0.0854587	0.209082	0.984382	0.448133	0.722761	0.831417	0.71048	0.91733	0.815246	0.741758	0.876557	0.952932	0.516975	0.691377	1.43808	0.0236488	0.106708	1.10803	0.325826	0.507805
HALLMARK APICAL SURFACE	-0.757202	0.878173	1	1.57777	0.0139931	0.0517048	1.63394	0.0200139	0.086372	0.584622	0.984783	0.991124	1.21047	0.1949	0.488205	1.34716	0.133858	0.329683	1.16771	0.246423	0.438348	0.769787	0.86087	0.935911	1.14786	0.290938	0.473253
REACTOME EXTENSION OF TELOMERES	0.556055	0.99179	1	-1.29925	0.108696	0.229202	-0.853945	0.690526	0.831965	0.898045	0.588486	0.818899	-1.33833	0.0793651	0.290958	-1.53566	0.0151276	0.0912441	-1.2208	0.14956	0.324242	-1.01838	0.402827	0.605954	-1.26485	0.126074	0.279885
KEGG BLADDER CANCER	-1.52608	0.030567	0.316305	1.19442	0.206294	0.350975	0.883852	0.648956	0.800706	-0.936774	0.560078	0.79809	-0.654264	0.958515	1	-1.33421	0.1104	0.29637	0.672674	0.938679	0.981187	1.6818	0.00334469	0.0292331	0.939154	0.535826	0.718835
REACTOME FATTY ACYL COA BIOSYNTHESIS	1.14845	0.261745	0.643721	1.61976	0.00713686	0.0320459	1.77706	0.0078464	0.0465499	-0.909408	0.581574	0.811777	-1.00328	0.433962	0.736727	-1.10368	0.338736	0.564362	-0.741074	0.886243	0.954151	0.921093	0.575	0.746491	0.879866	0.639478	0.790446
REACTOME SIGNALING BY INSULIN RECEPTOR	1.12516	0.266348	0.643721	1.27284	0.117547	0.236125	1.22526	0.153153	0.313704	1.3394	0.0942184	0.352996	-1.0339	0.372365	0.681498	0.448181	1	1	0.901237	0.608955	0.771621	1.60696	0.00654789	0.0468837	0.910949	0.614583	0.772347
REACTOME FOXO MEDIATED TRANSCRIPTION	1.0554	0.358185	0.723318	1.53321	0.0134725	0.0507434	1.56815	0.0119727	0.0611998	1.24813	0.143162	0.439943	0.975941	0.487762	0.775639	-0.691071	0.918623	0.977062	0.971505	0.500747	0.678669	1.03574	0.376392	0.580271	0.910658	0.609971	0.771147
KEGG PPAR SIGNALING PATHWAY	-0.751794	0.895674	1	1.56816	0.00798925	0.0343898	1.3506	0.0746269	0.193682	1.10551	0.281314	0.587324	-1.34904	0.0756501	0.283203	0.714681	0.914365	0.97362	1.20235	0.202985	0.390491	0.904541	0.630631	0.785597	1.0801	0.340774	0.521736
REACTOME ADP SIGNALLING THROUGH P2Y PURINOCEPTOR 12	0.78078	0.783737	0.991979	1.65422	0.00691967	0.0315658	1.29863	0.169591	0.33024	1.10518	0.324268	0.631226	NA	NA	NA	NA	NA	NA	1.12561	0.318182	0.508761	-1.04483	0.388672	0.592618	1.11758	0.326642	0.507805
REACTOME FLT3 SIGNALING IN DISEASE	1.10335	0.319113	0.699969	1.32305	0.129326	0.253994	1.67974	0.0207943	0.0885112	-0.793869	0.76381	0.897987	1.02285	0.455577	0.754618	0.996246	0.432911	0.658877	0.803141	0.752039	0.874098	1.67089	0.0118944	0.0698562	1.01261	0.453311	0.63913
REACTOME CONSTITUTIVE SIGNALING BY LIGAND RESPONSIVE EGFR CANCER VARIANTS	1.22694	0.216263	0.601022	1.42398	0.0776173	0.178817	1.66108	0.0231848	0.0944718	0.770317	0.781513	0.903779	-1.20105	0.248	0.54671	NA	NA	NA	-0.980895	0.47619	0.653017	1.40488	0.0860656	0.262453	-0.6393	0.943107	0.989872
KEGG VALINE LEUCINE AND ISOLEUCINE DEGRADATION	-0.92754	0.584383	0.881877	0.971815	0.513228	0.662178	0.824726	0.75419	0.87139	1.41711	0.0762887	0.314007	-1.12668	0.252796	0.55087	-1.2161	0.205414	0.422807	0.927477	0.55625	0.732469	-1.77972	0.00121415	0.0138938	0.549233	0.99375	1
REACTOME SUMOYLATION OF INTRACELLULAR RECEPTORS	1.36582	0.0896552	0.452225	1.144	0.268877	0.420579	1.01815	0.430147	0.603576	0.843159	0.707724	0.875964	-1.66617	0.00784041	0.0500806	-1.33929	0.135091	0.331808	1.10852	0.305281	0.499059	0.844089	0.710145	0.837684	1.09409	0.361204	0.543274
REACTOME IKK COMPLEX RECRUITMENT MEDIATED BY RIP1	-1.0154	0.434389	0.776395	-1.32729	0.115909	0.233883	-1.20056	0.229675	0.399662	0.847175	0.659708	0.866886	NA	NA	NA	1.18532	0.256158	0.485559	1.29473	0.161458	0.338788	1.08888	0.329832	0.541588	1.53347	0.0298581	0.0989593
REACTOME GLYCOLYSIS	-0.639169	0.99734	1	-1.26938	0.11165	0.232014	-1.07082	0.342282	0.521161	1.08702	0.305195	0.617365	-0.69472	0.971831	1	1.24321	0.193989	0.409008	1.13355	0.265693	0.45795	1.57291	0.00559738	0.0416986	1.18492	0.202797	0.389372
REACTOME SARS COV 1 INFECTION	0.92246	0.590538	0.881877	1.29629	0.0974359	0.209707	1.21091	0.182857	0.346641	0.85569	0.66087	0.866886	1.18176	0.232558	0.531686	1.03391	0.374332	0.601582	1.10739	0.306525	0.500357	1.55328	0.0165507	0.0851496	1.18623	0.224806	0.408088
REACTOME TRANSLOCATION OF SLC2A4 GLUT4 TO THE PLASMA MEMBRANE	-1.0225	0.397333	0.744723	1.23141	0.134583	0.260626	0.714669	0.942342	0.99591	-0.914365	0.612903	0.831152	-0.799903	0.844706	0.990855	1.55668	0.0173274	0.0959349	1.42218	0.0411765	0.125003	0.845818	0.776256	0.875453	1.43392	0.049929	0.145107
REACTOME INHIBITION OF THE PROTEOLYTIC ACTIVITY OF APC C REQUIRED FOR THE ONSET OF ANAPHASE BY MITOTIC SPINDLE CHECKPOINT COMPONENTS	0.570375	0.962898	1	-1.34179	0.111359	0.231873	-1.31353	0.150515	0.309408	0.775734	0.757143	0.894663	-0.582705	0.973684	1	0.820922	0.688608	0.850056	-1.16441	0.234884	0.424816	-1.72665	0.00261947	0.0247877	-1.30195	0.148649	0.316092
REACTOME GABA SYNTHESIS RELEASE REUPTAKE AND DEGRADATION	0.877823	0.626298	0.899763	1.54999	0.0182284	0.062303	1.13473	0.296296	0.479858	-0.898633	0.581749	0.811777	NA	NA	NA	NA	NA	NA	NA	NA	NA	NA	NA	NA	NA	NA	NA
KEGG FRUCTOSE AND MANNOSE METABOLISM	-1.30985	0.118357	0.486657	-1.43762	0.0611354	0.155902	-1.60668	0.0200655	0.086372	1.07864	0.334719	0.642117	-0.772288	0.842105	0.990855	0.918514	0.534946	0.748611	1.11243	0.313002	0.504988	-0.922563	0.585227	0.757112	1.2221	0.218501	0.404901
KEGG GLUTATHIONE METABOLISM	0.763229	0.859736	1	-0.771607	0.847032	0.917551	0.731887	0.896617	0.971338	1.68218	0.0209513	0.147755	0.833058	0.690702	0.90883	-0.960194	0.528363	0.744981	1.53495	0.017967	0.0656032	-1.1991	0.183636	0.389001	1.43429	0.0533752	0.151525
REACTOME REGULATION OF TP53 ACTIVITY	0.857726	0.772932	0.985981	-1.21667	0.0688776	0.166381	-1.1674	0.137116	0.288599	-0.787827	0.919266	0.963106	-0.870641	0.806962	0.977151	-0.909037	0.638037	0.819473	-1.35663	0.0133787	0.0521067	1.0641	0.288136	0.504676	-1.21365	0.0663643	0.178364
REACTOME TRANSCRIPTIONAL REGULATION BY RUNX2	0.853087	0.773083	0.985981	0.987077	0.480409	0.630812	-0.865424	0.797101	0.899193	-0.851825	0.793169	0.910565	1.01081	0.434916	0.737121	-1.3944	0.0440252	0.171951	1.42692	0.0170451	0.0628573	0.936249	0.613583	0.774302	1.40781	0.020609	0.0754983
REACTOME INTRA GOLGI TRAFFIC	-1.1884	0.191436	0.571297	-1.19893	0.216092	0.363326	-1.24242	0.176344	0.338214	-1.22356	0.201852	0.513977	1.0761	0.339893	0.642089	-0.778084	0.794258	0.908677	0.807574	0.758089	0.879289	1.60248	0.00564307	0.0417587	0.917641	0.571429	0.747978
REACTOME TRANSCRIPTIONAL REGULATION BY TP53	0.825268	0.912281	1	-1.21155	0.0572185	0.150609	-1.15863	0.0729167	0.19149	-0.97474	0.496377	0.752128	-0.765385	1	1	-1.00573	0.438495	0.659137	-1.17576	0.0306423	0.099163	1.06971	0.24031	0.455973	-1.05931	0.171102	0.34721
REACTOME S PHASE	0.796111	0.903614	1	-1.32124	0.0581139	0.151228	-1.19522	0.0926829	0.222012	-0.95502	0.553539	0.794743	0.63207	0.995816	1	-1.44267	0.0147775	0.0908578	0.816193	0.868132	0.945834	-1.33435	0.0426621	0.164823	0.875253	0.739827	0.866559
REACTOME KERATAN SULFATE BIOSYNTHESIS	-1.20383	0.189573	0.568224	1.63607	0.00801941	0.0343903	1.45033	0.0661765	0.18041	-0.598974	0.953008	0.97844	1.15047	0.304519	0.607785	NA	NA	NA	-0.984624	0.489749	0.667541	0.519188	0.989733	0.995112	-1.0546	0.38051	0.559426
REACTOME BMAL1 CLOCK NPAS2 ACTIVATES CIRCADIAN GENE EXPRESSION	1.27677	0.167235	0.537878	-0.837958	0.728477	0.831749	1.45461	0.0559701	0.163902	1.10578	0.316562	0.626254	1.62217	0.017523	0.0932735	0.854303	0.646753	0.821808	1.17943	0.240132	0.429913	0.974418	0.45738	0.655265	1.00424	0.458685	0.640428
REACTOME N GLYCAN TRIMMING IN THE ER AND CALNEXIN CALRETICULIN CYCLE	0.490222	0.994958	1	-1.13496	0.262557	0.412384	-0.869522	0.652268	0.803599	1.2856	0.147844	0.44427	0.946397	0.548571	0.822053	0.559582	0.984	0.999454	1.14254	0.279107	0.470884	1.79931	0.00119541	0.0138219	1.15693	0.274603	0.457329
REACTOME SULFUR AMINO ACID METABOLISM	0.474361	0.998291	1	0.982978	0.474265	0.627784	0.925733	0.57685	0.732254	1.30245	0.156448	0.452789	-0.793867	0.778905	0.952202	-1.70375	0.00515564	0.0506528	0.48756	0.991554	1	-1.57927	0.0127343	0.0736203	-0.905246	0.600973	0.766575
REACTOME TCF DEPENDENT SIGNALING IN RESPONSE TO WNT	1.24969	0.0798193	0.429282	1.3652	0.0183318	0.0624701	1.4028	0.013069	0.0645701	-0.8202	0.865314	0.943612	-0.774318	0.986159	1	-1.24381	0.113982	0.300068	0.74882	0.951515	0.988009	-0.811357	0.905498	0.962173	-0.891955	0.847826	0.938272
REACTOME HDACS DEACETYLATE HISTONES	0.813413	0.784053	0.991979	1.01517	0.441696	0.601358	1.18952	0.195122	0.362098	-1.15094	0.273077	0.575619	-0.739176	0.877155	0.999856	-1.39572	0.0817308	0.254541	-1.48343	0.0154246	0.0582358	-0.636808	0.969582	0.986467	-1.38277	0.0689655	0.183842
REACTOME THROMBIN SIGNALLING THROUGH PROTEINASE ACTIVATED RECEPTORS PARS	-0.745474	0.859564	1	1.62193	0.00826313	0.0351709	1.104	0.306839	0.489319	1.02211	0.427673	0.714312	0.997591	0.473581	0.765823	1.27002	0.179747	0.390985	1.18949	0.233871	0.424816	1.13706	0.27686	0.494695	1.15088	0.282645	0.468262
REACTOME NOTCH2 ACTIVATION AND TRANSMISSION OF SIGNAL TO THE NUCLEUS	1.41919	0.0820513	0.429282	1.55659	0.0248887	0.07765	1.58634	0.0322376	0.119946	1.05388	0.384778	0.680044	0.552342	0.954724	1	NA	NA	NA	0.65162	0.921847	0.973597	1.09171	0.324435	0.535101	0.589263	0.970228	0.999641
REACTOME ASSOCIATION OF TRIC CCT WITH TARGET PROTEINS DURING BIOSYNTHESIS	-0.936156	0.573604	0.874536	-1.55005	0.0283558	0.0867699	-1.42147	0.0736842	0.193063	0.838359	0.709544	0.875964	0.629565	0.938069	1	1.0121	0.404313	0.629591	1.2755	0.156151	0.333776	1.13279	0.261062	0.479766	1.31145	0.123613	0.276635
KEGG BASE EXCISION REPAIR	-0.656001	0.963235	1	-1.65286	0.0138958	0.0517048	-1.4072	0.0784314	0.197371	0.83413	0.715177	0.878118	-1.05268	0.394904	0.693458	-1.33557	0.126418	0.318721	-0.986586	0.473545	0.651725	-1.29419	0.126437	0.322632	-0.838427	0.724936	0.857029
REACTOME ACTIVATION OF KAINATE RECEPTORS UPON GLUTAMATE BINDING	0.78348	0.792869	0.998748	1.64316	0.0106048	0.0419921	1.26121	0.171963	0.334291	-1.23598	0.205374	0.51505	-0.937204	0.562	0.83679	NA	NA	NA	-0.718441	0.894737	0.958472	-1.43739	0.0583804	0.211308	-0.741634	0.84689	0.938172
REACTOME INWARDLY RECTIFYING K CHANNELS	-0.870152	0.704433	0.946605	1.74914	0.00151979	0.0111548	1.25826	0.162313	0.323779	-0.970368	0.490385	0.747834	-1.07761	0.369697	0.679551	NA	NA	NA	-0.779419	0.815789	0.910723	-1.09073	0.34275	0.55138	-0.662658	0.923445	0.979946
REACTOME POST TRANSLATIONAL MODIFICATION SYNTHESIS OF GPI ANCHORED PROTEINS	1.01605	0.419672	0.768839	1.37863	0.0484429	0.132696	1.224	0.14684	0.304587	-1.6066	0.00923613	0.0962316	-1.07293	0.311628	0.615265	-1.10701	0.315789	0.541272	0.743863	0.874446	0.94593	0.728014	0.955257	0.98282	0.76253	0.841655	0.934066
HALLMARK PROTEIN SECRETION	1.02111	0.408951	0.757684	0.891665	0.660279	0.784252	1.19644	0.16041	0.323114	0.995708	0.423841	0.714247	1.05169	0.358814	0.665532	0.584938	0.994595	0.999454	1.3793	0.0433071	0.129571	1.06024	0.343964	0.552532	1.43617	0.0195987	0.0726999
REACTOME COPI MEDIATED ANTEROGRADE TRANSPORT	-1.21969	0.104972	0.467855	1.05451	0.375445	0.538702	-1.01322	0.422897	0.596327	-0.679544	0.965704	0.983687	1.05994	0.36465	0.672693	1.3031	0.140162	0.339021	0.658615	0.986577	1	1.57153	0.00259259	0.0247877	0.714835	0.945148	0.989872
REACTOME SIGNALING BY FLT3 FUSION PROTEINS	0.956559	0.498288	0.825672	1.37701	0.101103	0.216373	1.66033	0.0122609	0.0621184	-0.806153	0.711281	0.875964	0.936216	0.527668	0.803691	0.964407	0.498734	0.715804	0.653489	0.919786	0.972345	1.49559	0.0403595	0.157743	0.905699	0.6	0.766575
REACTOME B WICH COMPLEX POSITIVELY REGULATES RRNA EXPRESSION	-0.7443	0.910941	1	-1.83836	0.000962271	0.00816148	-1.51237	0.0345218	0.123911	0.832267	0.708419	0.875964	0.911668	0.580645	0.846533	0.915131	0.55291	0.769231	-0.724764	0.924933	0.974625	0.945309	0.547826	0.724933	-0.787338	0.809651	0.916733
REACTOME CONVERSION FROM APC C CDC20 TO APC C CDH1 IN LATE ANAPHASE	0.564406	0.974048	1	-1.33626	0.120536	0.240861	-1.25487	0.194274	0.361697	0.741712	0.804167	0.912612	-0.725599	0.842742	0.990855	0.814406	0.691139	0.850305	-1.21669	0.197753	0.384423	-1.64778	0.0114241	0.068176	-1.35374	0.118943	0.268126
REACTOME CYTOPROTECTION BY HMOX1	0.644855	0.989247	1	-0.792487	0.92029	0.962103	-1.0827	0.286396	0.469133	0.905909	0.623894	0.842642	0.935227	0.567365	0.839142	-1.48624	0.0137395	0.0867801	1.3166	0.0579897	0.166327	-0.945051	0.571186	0.742409	1.29797	0.0692308	0.183842
REACTOME VEGFR2 MEDIATED VASCULAR PERMEABILITY	0.752895	0.827645	1	1.60821	0.0115925	0.0448426	1.41423	0.0727612	0.19149	0.658053	0.914405	0.963106	-0.755928	0.826884	0.988193	1.1615	0.269129	0.497647	1.11602	0.309211	0.503261	1.22934	0.201663	0.414303	1.09599	0.344013	0.525248
KEGG REGULATION OF AUTOPHAGY	-1.21221	0.224057	0.610479	-1.14716	0.296875	0.455601	-1.30784	0.155419	0.316275	-1.1906	0.254753	0.560764	-0.706087	0.858871	0.992156	-1.64381	0.0113028	0.0815364	0.624829	0.937611	0.981187	1.36242	0.133197	0.331499	0.554878	0.966972	0.999071
REACTOME ABERRANT REGULATION OF MITOTIC EXIT IN CANCER DUE TO RB1 DEFECTS	0.622951	0.939446	1	-1.22295	0.227679	0.374033	-1.32864	0.145194	0.302268	0.722912	0.833333	0.929324	-0.828373	0.711694	0.91733	0.757721	0.776382	0.89467	-1.22752	0.186517	0.371028	-1.67571	0.00826275	0.0549201	-1.32421	0.147577	0.31587
REACTOME HIV ELONGATION ARREST AND RECOVERY	-1.1863	0.210145	0.598377	-1.52955	0.0227025	0.0730178	-1.55394	0.0300177	0.115337	-0.773556	0.79619	0.911122	0.584732	0.954887	1	0.715525	0.845361	0.938002	-0.941149	0.553763	0.731759	1.32826	0.104384	0.290392	-0.885647	0.61399	0.772347
REACTOME CELLULAR RESPONSE TO HYPOXIA	0.966822	0.496088	0.824413	-0.99516	0.43943	0.601042	-1.14163	0.238839	0.413055	-0.928059	0.575926	0.80985	0.946199	0.527363	0.803691	-1.64405	0.00553233	0.0525162	1.11694	0.26383	0.457085	-0.940532	0.57645	0.747499	1.14533	0.247175	0.434121
REACTOME VASOPRESSIN REGULATES RENAL WATER HOMEOSTASIS VIA AQUAPORINS	0.65065	0.953642	1	1.45058	0.0247166	0.07765	0.945268	0.530957	0.697986	-1.17177	0.249545	0.557147	1.01635	0.451613	0.753961	1.57872	0.0198579	0.101201	0.953324	0.518459	0.692527	-1.04381	0.380682	0.584449	0.90964	0.601276	0.766575
REACTOME PHOSPHORYLATION OF THE APC C	1.07417	0.364726	0.729003	-1.06839	0.366812	0.528302	-0.949089	0.503067	0.672678	-0.710412	0.83908	0.932203	-0.716031	0.852823	0.992156	0.798124	0.718987	0.862966	-1.27121	0.152809	0.328503	-1.69279	0.00668491	0.0469636	-1.37548	0.0991189	0.236099
REACTOME EPHRIN SIGNALING	1.10061	0.32699	0.703915	1.52318	0.0211989	0.0699502	1.25465	0.206628	0.372241	-1.38674	0.105163	0.378447	NA	NA	NA	NA	NA	NA	0.869988	0.632727	0.790747	0.594342	0.957143	0.98282	0.858007	0.65146	0.799912
REACTOME EPHA MEDIATED GROWTH CONE COLLAPSE	1.40584	0.0764007	0.426726	1.63941	0.00717052	0.0320713	1.44377	0.064695	0.178496	-0.987631	0.457143	0.729451	0.690045	0.861933	0.992156	0.713416	0.839196	0.93621	0.883233	0.619792	0.779915	-0.795712	0.764259	0.871272	0.830178	0.690685	0.833327
REACTOME EPH EPHRIN MEDIATED REPULSION OF CELLS	1.11843	0.259442	0.643721	1.45166	0.0189554	0.0640233	1.26189	0.125237	0.27005	-0.987397	0.429379	0.714977	0.834877	0.699463	0.912965	1.46605	0.0765027	0.243024	0.799761	0.76876	0.88703	0.99321	0.4662	0.660054	0.750686	0.838509	0.934028
REACTOME ESTROGEN DEPENDENT NUCLEAR EVENTS DOWNSTREAM OF ESR MEMBRANE SIGNALING	-0.660625	0.91055	1	1.69918	0.00438664	0.0239421	1.37034	0.116054	0.259029	-0.851105	0.661654	0.866886	-0.611867	0.957576	1	-1.13956	0.307432	0.53173	-0.805858	0.762791	0.881059	1.27367	0.164634	0.365488	1.04221	0.422939	0.606541
REACTOME M PHASE	1.0515	0.325236	0.703915	-1.39842	0.0028293	0.0173238	-1.06059	0.262735	0.445016	0.998862	0.447661	0.722761	0.621292	1	1	-1.07704	0.305476	0.529751	-0.810316	1	1	-1.12957	0.152244	0.351756	-0.807932	1	1
REACTOME POSTMITOTIC NUCLEAR PORE COMPLEX NPC REFORMATION	1.04432	0.377586	0.737775	-1.41241	0.0588235	0.152027	-0.888781	0.635371	0.789902	-0.942095	0.522556	0.772025	-1.27866	0.142566	0.423558	0.907328	0.564557	0.778615	-0.825092	0.726829	0.853736	1.5684	0.0197685	0.094454	-0.906835	0.59854	0.766575
REACTOME DEADENYLATION DEPENDENT MRNA DECAY	0.750769	0.880259	1	-1.54859	0.0106722	0.0419921	-1.27352	0.117904	0.260618	-1.1292	0.261122	0.565461	-0.619475	0.995305	1	-0.954587	0.549051	0.764978	-1.16058	0.227139	0.41881	-0.91939	0.588339	0.758486	-1.12648	0.248485	0.435044
REACTOME G BETA GAMMA SIGNALLING THROUGH CDC42	0.981589	0.458904	0.801041	1.60658	0.00684196	0.0313362	1.05717	0.384016	0.562273	0.915222	0.553911	0.794743	NA	NA	NA	NA	NA	NA	0.927376	0.55514	0.732469	-0.9978	0.455446	0.654487	1.01038	0.473588	0.657926
REACTOME MITOTIC G2 G2 M PHASES	0.805684	0.91018	1	-1.43588	0.00678044	0.0311938	-1.24954	0.0656815	0.17957	-1.0935	0.267399	0.573981	-0.785749	0.956679	1	-1.24402	0.109445	0.295024	0.76256	0.943463	0.983328	-0.963638	0.560477	0.733431	0.788874	0.915577	0.977198
REACTOME RHOBTB GTPASE CYCLE	1.0793	0.344538	0.713374	-1.60561	0.0119812	0.0460351	-1.23318	0.174946	0.338177	-0.852733	0.663498	0.867225	1.21519	0.210626	0.507689	-1.00686	0.444969	0.665706	0.706272	0.885167	0.953918	1.24737	0.155172	0.355	0.60294	0.97619	1
REACTOME MEIOTIC SYNAPSIS	1.26255	0.162829	0.537878	-0.754358	0.874419	0.93834	0.722645	0.920304	0.985981	1.75264	0.00665232	0.0808627	-0.528484	0.991489	1	-1.52944	0.0247253	0.113084	0.876152	0.645161	0.796584	-0.686433	0.944015	0.982034	0.956436	0.540496	0.722832
REACTOME CALNEXIN CALRETICULIN CYCLE	0.599107	0.962457	1	-1.11443	0.302428	0.460479	-0.926393	0.564378	0.725266	1.06742	0.38055	0.677199	0.969919	0.518664	0.795908	0.590473	0.951899	0.994106	0.987879	0.490132	0.667541	1.80846	0.0012294	0.0139248	1.03806	0.401349	0.580235
REACTOME NEUROTRANSMITTER RELEASE CYCLE	0.96008	0.506601	0.831918	1.47293	0.0216804	0.0709258	1.3186	0.0946197	0.223657	-1.30675	0.115163	0.403809	-0.887996	0.655172	0.887623	0.801277	0.75	0.87854	1.08708	0.349282	0.538007	-0.620354	0.973978	0.989126	1.03412	0.407937	0.588064
REACTOME DEGRADATION OF BETA CATENIN BY THE DESTRUCTION COMPLEX	-0.768311	0.95082	1	-0.949686	0.559809	0.701292	-1.22265	0.122685	0.265547	-0.727115	0.92	0.963106	0.772528	0.829618	0.988193	-1.48216	0.0141206	0.0877696	1.16402	0.202462	0.390257	-1.1569	0.202128	0.414303	1.10108	0.285914	0.470169
KEGG UBIQUITIN MEDIATED PROTEOLYSIS	0.738548	0.959276	1	-0.667725	0.995012	1	-0.83221	0.872093	0.954633	-1.57904	0.0060931	0.0766189	0.729752	0.935007	1	-0.910181	0.629108	0.813012	-1.1153	0.21028	0.400362	-1.28969	0.0702055	0.230728	-1.10104	0.209756	0.396429
REACTOME ADP SIGNALLING THROUGH P2Y PURINOCEPTOR 1	0.867814	0.647887	0.90857	1.7397	0.00204556	0.0139415	1.20052	0.234615	0.407022	0.791251	0.762605	0.897987	-0.955509	0.532	0.807523	NA	NA	NA	0.8564	0.667851	0.806653	0.859136	0.650924	0.799254	0.891144	0.62697	0.781074
REACTOME GLUCAGON LIKE PEPTIDE 1 GLP1 REGULATES INSULIN SECRETION	0.895786	0.620066	0.898703	1.67152	0.00437042	0.0239421	1.24405	0.163188	0.324937	0.785942	0.802548	0.912612	0.637317	0.918868	1	1.43011	0.0980392	0.277244	0.929031	0.565287	0.738621	-0.721427	0.908745	0.964347	0.891867	0.632	0.785577
REACTOME HCMV EARLY EVENTS	0.994817	0.456556	0.799322	-0.825	0.807601	0.888283	1.09351	0.318505	0.501635	-0.684864	0.95	0.97844	-0.674025	0.978923	1	-0.789092	0.8176	0.922098	-1.30206	0.0820189	0.216713	1.52561	0.00718028	0.0493124	-1.13842	0.206897	0.393326
HALLMARK KRAS SIGNALING DN	0.878505	0.700608	0.946489	1.19213	0.153457	0.283858	1.03988	0.367596	0.544498	-0.808415	0.897623	0.961565	-1.30222	0.0773639	0.287512	-0.585451	0.984301	0.999454	0.970687	0.510444	0.684968	-1.41128	0.0198697	0.094454	1.00562	0.446215	0.632566
REACTOME DOWNREGULATION OF SMAD2 3 SMAD4 TRANSCRIPTIONAL ACTIVITY	1.19904	0.233788	0.618491	1.19412	0.236794	0.385127	1.32965	0.117537	0.260553	-0.52139	0.98289	0.990452	1.62328	0.017053	0.0912472	-0.485284	0.995138	0.999454	0.841006	0.688418	0.824319	1.12971	0.272165	0.48884	0.864154	0.657046	0.80499
REACTOME NUCLEAR RECEPTOR TRANSCRIPTION PATHWAY	1.25484	0.160976	0.537878	0.850739	0.714035	0.822794	1.31697	0.105461	0.241991	0.671314	0.940552	0.973476	-1.5529	0.00654789	0.043306	-0.802711	0.755981	0.880632	0.870807	0.673344	0.811522	0.89467	0.641026	0.794106	0.941648	0.563077	0.741989
REACTOME G PROTEIN ACTIVATION	0.725502	0.855357	1	1.74153	0.00181972	0.0127827	1.12877	0.296078	0.479858	0.698157	0.868085	0.943612	NA	NA	NA	NA	NA	NA	0.777117	0.787273	0.89628	0.837817	0.704082	0.834627	0.79238	0.755474	0.877172
REACTOME PRESYNAPTIC FUNCTION OF KAINATE RECEPTORS	0.975077	0.460208	0.801685	1.62619	0.00839761	0.0353502	1.17858	0.265107	0.447051	0.736525	0.817992	0.920661	NA	NA	NA	NA	NA	NA	0.731628	0.814953	0.910723	-1.10963	0.326733	0.538091	0.78309	0.761384	0.881269
REACTOME AQUAPORIN MEDIATED TRANSPORT	0.620767	0.970732	1	1.49829	0.0292782	0.0879881	0.973331	0.491525	0.661336	-1.05577	0.347015	0.650059	1.00403	0.463235	0.7592	1.56208	0.0453804	0.175091	0.87505	0.65142	0.798979	-1.10769	0.296364	0.513204	0.795785	0.768621	0.88595
KEGG PROXIMAL TUBULE BICARBONATE RECLAMATION	1.19376	0.235294	0.618491	1.62291	0.00839761	0.0353502	1.44151	0.0604288	0.170842	0.794499	0.755741	0.894663	0.543751	0.972332	1	NA	NA	NA	0.816545	0.721818	0.85055	-0.613667	0.957031	0.98282	0.715992	0.859489	0.944818
REACTOME HSF1 DEPENDENT TRANSACTIVATION	-1.05314	0.366093	0.729003	-0.663458	0.958904	0.986474	-1.014	0.419006	0.592299	1.1487	0.278826	0.583242	-0.721152	0.860169	0.992156	0.975644	0.456186	0.677173	-1.17125	0.21123	0.401482	1.65191	0.0103992	0.0634237	-0.967299	0.506631	0.687483
REACTOME DISORDERS OF TRANSMEMBRANE TRANSPORTERS	0.690165	0.989489	1	1.08837	0.278607	0.432256	-0.858483	0.854762	0.946122	0.988749	0.47033	0.738493	0.867716	0.71049	0.91733	-1.04956	0.360063	0.582581	1.403	0.0219608	0.0750046	-0.919585	0.622642	0.782851	1.3303	0.0499376	0.145107
REACTOME RAB GEFS EXCHANGE GTP FOR GDP ON RABS	-0.96245	0.548913	0.859789	0.926344	0.597518	0.729379	-0.869727	0.747073	0.868424	-0.884148	0.678832	0.871681	0.737859	0.893142	1	1.27774	0.145604	0.345509	1.07045	0.347651	0.537455	1.42745	0.0195956	0.094454	1.195	0.160615	0.332203
REACTOME AMINO ACIDS REGULATE MTORC1	-0.991831	0.464935	0.804155	-1.5246	0.0247539	0.07765	-1.33322	0.0879121	0.213224	0.617661	0.981405	0.990452	-1.20412	0.187919	0.478917	1.00879	0.403183	0.629591	0.757706	0.847432	0.935039	0.998282	0.440449	0.6416	0.654374	0.967988	0.999071
REACTOME REGULATION OF PTEN GENE TRANSCRIPTION	0.934452	0.578352	0.880603	0.93809	0.580645	0.71488	1.06984	0.344383	0.522969	-0.93011	0.571157	0.808049	-0.96576	0.516279	0.794751	-1.02877	0.408	0.633264	-1.44821	0.0298766	0.0975385	-0.696067	0.949367	0.982034	-1.37156	0.0690654	0.183842
REACTOME RAF ACTIVATION	-0.74905	0.860294	1	1.01012	0.437613	0.600311	0.737895	0.864815	0.952128	-1.20312	0.220952	0.527777	-1.17837	0.242038	0.542139	1.30384	0.152	0.349051	-0.802645	0.78877	0.896301	1.58216	0.0180724	0.0891574	-0.832094	0.734748	0.864868
REACTOME PROSTACYCLIN SIGNALLING THROUGH PROSTACYCLIN RECEPTOR	0.878429	0.61913	0.898485	1.51583	0.0290727	0.0876007	1.00672	0.44664	0.618384	1.1776	0.25261	0.558293	NA	NA	NA	NA	NA	NA	0.794961	0.752852	0.874127	-1.1978	0.257485	0.476347	0.812596	0.73211	0.862677
REACTOME SLC TRANSPORTER DISORDERS	0.963819	0.517997	0.842481	1.5333	0.00676113	0.0311938	1.16179	0.21982	0.387818	0.890767	0.660173	0.866886	-0.754155	0.930667	1	0.807914	0.810298	0.918176	0.992208	0.479315	0.65603	1.00958	0.410959	0.609031	1.04738	0.376587	0.555866
REACTOME TP53 REGULATES TRANSCRIPTION OF DNA REPAIR GENES	-0.748259	0.936	1	-1.4307	0.0266645	0.0822293	-1.38	0.0514608	0.155447	-1.00656	0.411197	0.69961	-0.865381	0.718676	0.92163	-0.886881	0.68038	0.844273	-0.957097	0.532915	0.708426	1.00211	0.431818	0.632832	-0.98091	0.491803	0.672154
REACTOME INTRA GOLGI AND RETROGRADE GOLGI TO ER TRAFFIC	-0.932352	0.670659	0.922962	0.880287	0.780165	0.875518	-0.996366	0.470738	0.642425	-1.00999	0.449909	0.722761	0.924508	0.589212	0.853097	-0.813021	0.865964	0.950316	0.796166	0.889941	0.956277	1.52459	0.000718217	0.0096752	0.812982	0.882709	0.960595
REACTOME CELLULAR RESPONSE TO HEAT STRESS	-0.816083	0.897222	1	-1.07858	0.285036	0.44044	-0.897865	0.705036	0.841779	0.85292	0.745614	0.89343	-1.00404	0.441734	0.742521	0.79105	0.828042	0.929475	-1.05672	0.337398	0.527482	1.57813	0.00332935	0.0292331	-0.943523	0.586957	0.759349
REACTOME VOLTAGE GATED POTASSIUM CHANNELS	1.24277	0.178862	0.554691	0.683308	0.945614	0.978074	0.933386	0.559322	0.720387	-1.72583	0.0100064	0.0994372	NA	NA	NA	NA	NA	NA	0.789077	0.760456	0.879834	0.851076	0.672655	0.81143	0.837338	0.682569	0.826228
KEGG P53 SIGNALING PATHWAY	0.940566	0.563403	0.870427	0.891236	0.643345	0.770741	0.952918	0.551167	0.712287	0.807292	0.800866	0.912612	1.61028	0.0160769	0.0873968	-0.548815	0.989045	0.999454	1.01578	0.427083	0.610905	1.22336	0.145089	0.34193	1.16598	0.242424	0.428489
REACTOME ASPARAGINE N LINKED GLYCOSYLATION	0.718368	0.994452	1	0.891796	0.792079	0.881465	0.816258	0.953871	0.999252	-1.02173	0.380692	0.677199	-1.03816	0.301724	0.607272	0.796648	0.959502	0.994764	0.868566	0.786277	0.896065	1.44436	0.000714952	0.0096752	0.845455	0.832027	0.932879
REACTOME CONSTITUTIVE SIGNALING BY AKT1 E17K IN CANCER	-1.01201	0.444712	0.784584	-0.916646	0.593819	0.72719	-0.993154	0.450644	0.621671	-0.948306	0.520076	0.770953	0.593775	0.943289	1	-0.727089	0.830619	0.93127	0.815083	0.719595	0.848868	1.74922	0.00282438	0.0261255	1.01677	0.443316	0.630066
REACTOME CELL CYCLE CHECKPOINTS	0.992078	0.481894	0.815134	-1.3573	0.0142192	0.0523505	-1.04856	0.285372	0.468124	0.88761	0.757709	0.894663	-0.735724	1	1	-1.08312	0.298969	0.523756	-0.956785	0.612069	0.773976	-1.13719	0.171334	0.373842	-0.84271	0.953125	0.99564
KEGG CELL CYCLE	1.14687	0.214286	0.598377	-1.01619	0.395181	0.556581	0.704238	0.984402	1	-0.85551	0.794495	0.910565	0.655356	0.985007	1	-0.896167	0.664025	0.831488	-1.06013	0.286344	0.478677	-1.41687	0.0149608	0.0798666	-1.06782	0.274775	0.457329
REACTOME THROMBOXANE SIGNALLING THROUGH TP RECEPTOR	0.946178	0.5375	0.854726	1.67465	0.00359152	0.0207214	1.1752	0.256863	0.437955	0.874726	0.613108	0.831152	-0.53654	0.979757	1	NA	NA	NA	0.699254	0.861888	0.943487	0.798373	0.739837	0.855754	0.720061	0.840502	0.934028
REACTOME GLUCAGON SIGNALING IN METABOLIC REGULATION	0.662483	0.936027	1	1.50661	0.0208911	0.069134	1.09362	0.313433	0.495008	-1.23224	0.205374	0.51505	1.13387	0.320236	0.623392	1.1767	0.256281	0.485559	0.680897	0.907015	0.965279	-0.883261	0.640232	0.794031	0.672346	0.91511	0.977198
REACTOME RHOBTB1 GTPASE CYCLE	1.15741	0.271795	0.648974	-1.58127	0.0269489	0.0827253	-1.20867	0.206316	0.372241	-1	0.448015	0.722761	1.00599	0.454545	0.754132	-1.16666	0.268456	0.497647	0.646166	0.923611	0.974533	0.713061	0.890756	0.953461	0.735508	0.810193	0.916733
REACTOME TELOMERE MAINTENANCE	0.541118	1	1	-1.17406	0.185273	0.325365	-0.840464	0.779545	0.890081	-0.720468	0.930712	0.9694	-0.990148	0.477157	0.765994	-1.51903	0.0184367	0.0981575	-1.06584	0.333333	0.525721	-0.845243	0.782686	0.878444	-1.1431	0.186207	0.365719
REACTOME BIOSYNTHESIS OF THE N GLYCAN PRECURSOR DOLICHOL LIPID LINKED OLIGOSACCHARIDE LLO AND TRANSFER TO A NASCENT PROTEIN	0.867619	0.713836	0.948193	-0.73528	0.94964	0.978702	0.731227	0.949821	0.998664	-1.38714	0.0622711	0.289878	-1.5612	0.00954366	0.0577137	-1.10885	0.296998	0.523178	0.793517	0.816761	0.910723	0.853429	0.768707	0.871272	0.780619	0.837341	0.934028
REACTOME GLUCAGON TYPE LIGAND RECEPTORS	0.764156	0.805172	1	1.59581	0.0110352	0.0431239	1.20042	0.202206	0.36926	-0.698333	0.906667	0.963106	NA	NA	NA	NA	NA	NA	-0.628708	0.951327	0.988009	-1.07035	0.365234	0.577403	0.583782	0.967153	0.999071
KEGG ARGININE AND PROLINE METABOLISM	-1.06193	0.327456	0.703915	0.940016	0.575916	0.710716	-0.959802	0.474468	0.645976	1.25341	0.167391	0.469554	0.731111	0.853047	0.992156	-0.597395	0.977671	0.999454	1.03973	0.390578	0.581154	-1.5757	0.0168442	0.0858531	0.770257	0.817485	0.923101
REACTOME ER QUALITY CONTROL COMPARTMENT ERQC	0.7052	0.873214	1	-1.00145	0.454545	0.613744	-0.674163	0.914634	0.985189	0.908075	0.574113	0.809287	0.809131	0.688976	0.90883	-0.484765	0.983444	0.999454	1.09511	0.346154	0.535887	1.69054	0.00636071	0.0461464	1.21584	0.236559	0.4227
REACTOME POLYMERASE SWITCHING ON THE C STRAND OF THE TELOMERE	-0.88138	0.661137	0.919808	-1.0036	0.46841	0.623638	-0.975608	0.49345	0.662368	0.773909	0.784355	0.905152	-1.1585	0.266385	0.565998	-1.63717	0.0178905	0.0968728	-0.938802	0.560976	0.736032	-0.96044	0.504726	0.690809	-0.982325	0.484185	0.665979
REACTOME APC CDC20 MEDIATED DEGRADATION OF NEK2A	0.490829	0.991379	1	-1.18857	0.235294	0.383549	-1.09328	0.30786	0.490264	0.651503	0.913319	0.963106	0.504905	0.986248	1	0.838641	0.669118	0.833866	-1.03923	0.395939	0.587557	-1.53907	0.0196701	0.094454	-1.18875	0.234719	0.420901
KEGG TYROSINE METABOLISM	-0.952725	0.542373	0.854726	-0.79126	0.803063	0.886187	-0.89196	0.642082	0.795654	1.28737	0.155136	0.452789	0.67108	0.885375	1	-1.58533	0.0154377	0.0919511	0.692266	0.898387	0.959778	-1.23976	0.162162	0.364372	0.663223	0.922314	0.979683
REACTOME HCMV INFECTION	0.894979	0.665116	0.920927	0.809168	0.833904	0.911088	1.08105	0.299484	0.481613	0.863251	0.727074	0.884005	-0.765016	0.930851	1	-0.802946	0.811232	0.918176	-1.03939	0.357977	0.548832	1.52332	0.00521079	0.0404474	-0.923798	0.62543	0.78003
REACTOME PROCESSIVE SYNTHESIS ON THE C STRAND OF THE TELOMERE	0.796081	0.766436	0.984269	-1.57188	0.024545	0.0776354	-1.30605	0.157464	0.318545	1.02822	0.416667	0.705624	-0.699822	0.888664	1	-1.36659	0.125	0.316822	-0.598283	0.977324	0.995257	0.73824	0.840164	0.925181	0.409715	0.998165	1
REACTOME HSP90 CHAPERONE CYCLE FOR STEROID HORMONE RECEPTORS SHR IN THE PRESENCE OF LIGAND	-0.924401	0.606684	0.891428	-0.80861	0.779376	0.875518	-1.06663	0.348008	0.525685	0.901975	0.596639	0.823546	0.647291	0.924324	1	0.76409	0.803279	0.914605	0.794341	0.788906	0.896301	1.62859	0.00470497	0.0367783	0.985027	0.487692	0.669145
REACTOME GOLGI TO ER RETROGRADE TRANSPORT	0.728362	0.974006	1	1.13434	0.221658	0.370509	0.865763	0.742215	0.864533	0.930221	0.604348	0.824385	0.991232	0.464768	0.7592	0.960056	0.516393	0.732326	0.879435	0.695484	0.829628	1.38385	0.0145481	0.0792411	0.911132	0.635897	0.788655
REACTOME CITRIC ACID CYCLE TCA CYCLE	0.529224	0.976786	1	-0.803791	0.763636	0.859748	-0.721842	0.869919	0.95385	0.811019	0.726514	0.884005	-0.671061	0.917172	1	-0.944466	0.530201	0.745254	-0.772895	0.808656	0.908451	-1.74222	0.00298761	0.027407	-1.03378	0.401392	0.580235
REACTOME DNA DAMAGE TELOMERE STRESS INDUCED SENESCENCE	-0.772165	0.861111	1	0.534868	1	1	0.700521	0.930451	0.989198	0.482802	0.997925	0.998066	0.790656	0.758095	0.943169	-1.68691	0.010335	0.0787942	-1.16568	0.225806	0.417742	1.12678	0.283925	0.501044	-0.837968	0.727979	0.858722
KEGG GLYCEROLIPID METABOLISM	-0.897523	0.647355	0.90857	0.884519	0.671958	0.791108	-0.834596	0.733333	0.860896	-0.803891	0.80791	0.912808	-1.48321	0.0146693	0.0814782	-0.821626	0.724522	0.864935	0.812032	0.760938	0.879834	-1.1087	0.29009	0.506279	0.664707	0.94375	0.989872
REACTOME RECRUITMENT OF MITOTIC CENTROSOME PROTEINS AND COMPLEXES	0.770827	0.871473	1	-1.44999	0.0229755	0.073689	-1.07377	0.327231	0.506717	-0.945055	0.550091	0.793931	-0.878923	0.723077	0.92163	0.911059	0.595568	0.796133	-0.751582	0.963899	0.992826	-0.932907	0.597496	0.762995	-0.75485	0.959184	0.996485
