## Supplemental File 6 for "A disease similarity approach identifies short-lived Niemann-Pick type C disease mice with accelerated brain aging as a novel mouse model for Alzheimer’s disease and aging research"

### Sheet: hAD - mAPP-PS1 Down
hAD	mAPP/PS1 F	mAPP/PS1 M	hAD - mAPP/PS1 M	mAPP/PS1 F - mAPP/PS1 M	common_all	hAD - mAPP/PS1 F
CRH	AKR1B10	ABHD14B	IGFBP2	MSMO1	SCG3	HAVCR1
CARTPT	APOBEC3B	ABTB2	PHLDB2	LIMCH1	THY1
FRMPD2	ATP5F1E	ACO2	GREB1	LAPTM4A	IL2RG
XLOC_006548	ATP5MPL	ACOX3	INHA	SLC44A1	GLIPR1
VGF	CCL23	ACSS1	ANKRD16	RDH11	IGF1
SST	CCL3L3	ACTL6A	PPFIA3	TNPO1	GPLD1
CTXN3	CD33	ADGRF5	CDT1	RPS5	DDAH1
PPEF1	CR1L	ADGRG1	EXOSC5	SCD	PITX1
XLOC_006951	CRYZL2P	ADSS1	DDN	COTL1	ITGAM
RBM3	CYP2J2	AFAP1L2	GRB14	SFRP1	SLC16A6
PCSK1	CYP4F2	AGFG2	TMEM191C	EEF1D	LGALS8
HSPB3	FCGR2B	AGMO	COL11A2	ASAH1	IDUA
XLOC_011095	FCRL2	AGPAT2	ALDOB	GPI	LY6D
CRYM	GAS5	AHCYL2	ALKBH3	PON2	CCNL2
STAT4	GBA	AJUBA	SLC16A11	PTPRZ1	G6PD
FREM3	GBP7	AKAP12	DHDH	LUC7L3	KDELR3
PRMT8	GGTA1	AKAP8L	ADHFE1	WSB1	SCPEP1
TAC1	GLUD1	ALDH6A1	TNRC18	SC5D	LOX
GRIA4	GLYCAM1	ALDH9A1	UQCRH	MDK	CROT
CBLN4	H2BC10	ALG14		CD81	NLRP3
NMU	HCAR2	AMDHD2		NKTR	CREB3L1
PCDH8	HLA-DMB	AMY2A		EEF1B2	TCEA2
C17orf102	HLA-DQB1	ANAPC15		RPS15	GSS
PNOC	IFI27	ANAPC5		IGFBP5	FCER1G
XLOC_l2_011798	IFI27L2	ANKFY1		RPL22	ANKH
SPON2	IFITM1	ANKRD10		PRDX1	DTX4
GUCA1B	IGBP1	ANKRD49		CNN3	HACL1
LINC00230A	LGALS9B	ANTXR1		CCNI	TRANK1
RPH3A	LIMS1	AP1G2		ACAT2	HLA-A
LINC00473	MEG3	APH1A		PLXDC2	EDEM1
PPP1R14C	MSANTD5	APOBEC3H		CLU	LY6E
BEX5	MYL12B	ARHGAP33		HNRNPA2B1	RDX
PTH2R	NEAT1	ARHGDIA		CALD1	CD96
CALB1	OAS1	ARRDC4		RPL23	DIO2
ADCYAP1	OASL2P	ARSA		ATP1B2	DGKA
PTPN3	PLSCR1	ATF1		APC	CTSZ
EFHB	PRORSD1P	ATOSB		GOLM1	GNA15
XLOC_010585	RIN2	ATP13A5		PSAT1
LOC375295	SIGLEC8	ATP5ML		NHSL1
FLJ32063	SKIC3C	ATXN2L		ITM2B
DLX1	SMIM27	BACH1		IDH1
LRTM2	SNHG12	BAG1		TMBIM6
C3orf80	SNHG8	BAG3		SOD1
GABRD	TCL1B	BCL2L2		RPL13A
PAX7	TMEM198B	BCL3		ABRACL
XLOC_012537	TRIM6-TRIM34	BEND3		RPS3
XLOC_l2_007424	UQCRHL	BIN3		DBI
XLOC_009005	WASHC2C	BLOC1S5		SLA
XLOC_004397	ZFAS1	BMP2K		KIF5A
PTPN5	MT3	BMPR1B		RPL8
C18orf42	MT2A	BRSK1		H3-3A
LOC100509968	RPS6	BTBD7		FABP7
44996	TMSB4X	C15orf39		RPS14
XLOC_013814		C17orf99		B2M
NMNAT2		CA8		SRRM2
XLOC_007062		CAPNS1		SLC3A2
RAB27B		CASP6		HNRNPH1
MLIP		CASP7		FASN
DNAH2		CASP8		RPS9
DYNC1I1		CAT		LPL
LRRC38		CC2D1B		FAM89B
ZBBX		CC2D2A		SELENOW
XLOC_005067		CCDC122		CIB1
ENTPD3		CCDC141		RPS27L
LOC401442		CCDC62		P4HB
MET		CCDC88B		ZFP36L1
XLOC_002487		CCL18		H1-2
RSPO2		CCNA2		RACK1
CLSTN3		CD200R1L		CLIC1
CACNG3		CD5		GPX1
TYRP1		CDC14A		RPL31
SVOP		CDC42EP4		ANXA5
OXGR1		CDK4		MVD
LOC100506274		CEP192		QKI
XLOC_000647		CHFR		VIM
LOC100189589		CLCN2		ATP1B3
GAD2		CLDN10		SLC1A3
LRRC2		CMTM5		EZR
RGS4		CMTM8		TSPAN14
UNC80		CNTRL		SOX9
LOC100506293		COL4A1		GADD45G
PARM1		CPLANE1		PNISR
KDM5D		CPT1A		MYO10
SCG2		CR1		MYO6
BDNF		CRAMP1		DDAH2
CDH8		CROCC		A2M
ABCC12		CTC1		ABCA1
XLOC_003527		CYBC1		ABCB1
ATOH7		CYP4F12		ABCC3
HAPLN1		CYP4F3		ABCC4
LOC729264		DAGLB		ABCD1
SLC10A4		DDR1		ABHD12
PVRL3-AS1		DDR2		ABHD3
NELL1		DDRGK1		ABHD4
CALY		DDX39B		ABI3
LOC440040		DDX60		ACACA
SP9		DECR1		ACADL
GABRA1		DENND6B		ACADS
XLOC_003474		DERL1		ACADVL
XLOC_004134		DGAT1		ACER3
LOC100507534		DHX58		ACLY
GOLT1A		DLG5		ACSBG1
XLOC_l2_003705		DNAAF9		ADAM17
PCP4L1		DNAJC13		ADAMTS1
SYT5		DNASE1L1		ADAMTSL3
OLFM4		DOCK1		ADAP2
RET		DOCK7		ADCY7
LOC100506731		DPAGT1		ADD3
CCT6B		DRAM2		ADGRE1
LOC100287082		DRAP1		ADI1
CITED1		DZIP1		ADIPOR1
HMP19		ECH1		ADK
NRIP3		ECI2		ADRB2
UBE2QL1		EDNRB		AFF1
XLOC_008498		EEIG2		AGA
TPBG		EFEMP1		AIF1
PVALB		EHMT1		AIM2
HS6ST3		EIF2S3B		AK2
BTBD11		EMP2		AKAP13
XLOC_004398		EPAS1		AKIP1
PABPC1L2A		ETS1		AKNA
SLC1A6		EVA1B		ALDH1A1
MCHR2		FAM149B1		ALDH1L1
NRSN1		FAM76B		ALDH1L2
GPR158		FCGR2C		ALDH2
TMEM155		FCGRT		ALDOC
XLOC_l2_014234		FCHSD2		ALOX5AP
WBSCR17		FGF1		ALPK3
EGFL6		FHOD1		AMOTL1
PRPH2		FMNL2		AMPD3
C1orf173		FMNL3		AMTN
CADPS		FNBP1		AMZ1
FBXO40		FNBP4		ANAPC13
GAS7		FOXN3		ANG
XLOC_007709		FSTL1		ANKRD13A
CCKBR		FTH1		ANKRD44
KCNH5		FURIN		ANKS1A
LAMB1		FZD6		ANKS3
CDH13		FZD7		ANO6
FMO6P		GALNT1		ANXA2
CTAG1A		GALNT12		ANXA3
LOC727916		GANC		ANXA4
SYT16		GARRE1		AOX1
LOC100506532		GBA1		APBB1IP
LOC286002		GIT2		APCDD1
SLC22A10		GLDC		APEH
GSG1		GLUD2		APOBEC1
SPINK2		GMIP		APOBR
FAR2		GOLIM4		APOC4
CYP1B1-AS1		GRIN2C		APOE
SYNGR3		GSDMC		APPL2
LOC100507452		GUK1		AQP4
XLOC_012716		H2BC8		ARAP1
TAAR5		HCAR3		ARFIP1
DLX6		HIPK2		ARHGAP11A
NUDT11		HLA_DMB		ARHGAP17
SERTM1		HLA-DQB2		ARHGAP18
NT5DC3		HLX		ARHGAP22
VSTM2A		HMOX1		ARHGAP24
OLFM3		IGBP1C		ARHGAP27
LOC100289580		IGDCC4		ARHGAP30
XLOC_011468		IGFBP7		ARHGAP31
XLOC_004907		IGSF11		ARHGAP45
CHD5		IKBIP		ARHGAP9
LOC100507206		IL18BP		ARHGDIB
MAP7D2		ILK		ARHGEF1
XLOC_002010		INPP5B		ARHGEF10
EPB41L4B		INPPL1		ARHGEF26
NEFL		ISOC2		ARHGEF6
XLOC_l2_001592		ITGB3		ARID3A
DRGX		ITGB8		ARRB2
DOCK3		ITIH5		ARRDC1
KRT222		ITM2A		ARSK
LOC100506791		IVNS1ABP		AS3MT
SLC30A3		KANK2		ASB10
KCNV1		KCTD14		ASPG
C12orf68		KCTD18		ASPH
MAP4		KDM1B		ASRGL1
LOC100129973		KIF26A		ATF3
ZCCHC12		KLHL17		ATOX1
CIRBP		KLHL25		ATP11C
GUCY2GP		KLK6		ATP13A4
EGR2		LENG8		ATP1A2
LINC00460		LGALS16		ATP6V0E1
C7orf52		LIMD2		ATP7A
ORC6		LIMS3		AUP1
SARS		LRP4		AXL
AKAP5		LRRCC1		B4GALT1
HRASLS5		LUZP2		BAX
GAD1		MAF		BAZ1A
WNK2		MALT1		BCO2
XLOC_003226		MANBA		BIN1
FGF12		MAPKAPK2		BIRC3
DACH2		MARCHF3		BIRC5
MIR7-3HG		MASP1		BLNK
XLOC_l2_000696		MATN4		BLOC1S1
NPTX2		MBD6		BNIP2
FBXO16		MBTD1		BOLA2
SMPX		MCM2		BRI3
LOC100505994		MCM3		BST2
SLC32A1		MDC1		BTD
SOSTDC1		ME1		BTK
XLOC_003658		MED12		BTLA
XLOC_000111		MEGF10		C11orf54
HTR2A		MFSD10		C12orf57
CREG2		MFSD13A		C16orf54
SDIM1		MID1IP1		C16orf89
STX1B		MIF4GD		C19orf53
C16orf93		MINAR1		C1orf198
ZNF365		MNDA		C1orf54
GRM7		MOSPD2		C1QA
HDC		MPND		C1QB
LOC344967		MPZL1		C1QC
LOC497256		MS4A6E		C1R
NCALD		MS4A7		C2orf68
ZNF385B		MTMR14		C2orf72
ACOT7		MVP		C3AR1
STYK1		MYC		C4orf19
XLOC_l2_001800		MYL12A		C5AR1
SDR16C5		MYOC		C8G
BFSP1		NAA40		CA5B
AFF2		NDUFA2		CAMK2A
PAPL		NEK9		CAPG
AMPH		NELFE		CAPN3
XLOC_000280		NINJ1		CARD19
MAGEL2		NISCH		CARD6
RFPL1-AS1		NKAIN4		CASKIN2
TRIM53P		NNT		CASP1
VIP		NPC1		CASP4
LOC338797		NPR2		CASTOR1
PKP3		NSMAF		CBFB
XLOC_011305		NSMCE2		CBR3
FLJ33534		NUPR1		CCDC90B
XLOC_013567		OPLAH		CCL15
LOC389023		PAFAH2		CCL2
RGS7		PAGR1		CCL4
LOC729870		PALLD		CCL5
LOC283737		PCCA		CCND1
UNC13A		PCGF6		CCNL1
GLS		PDCD1		CCR5
WDR86		PDGFRB		CCR6
XLOC_008402		PFKFB4		CCRL2
LOC100287628		PFN1		CD14
WNT10B		PGM2		CD151
LOC731789		PITPNM1		CD164
XLOC_l2_015752		PKD2		CD22
KDM4D		PLA2G4A		CD274
GRIP1		PLCB2		CD2AP
XLOC_l2_012021		PLCB3		CD300A
XLOC_004590		PLEKHB1		CD300C
C6orf168		PLEKHD1		CD300LB
LINC00326		PLEKHG1		CD300LF
SLC17A6		PLEKHO1		CD302
HAPLN4		PLTP		CD34
NPPA		POGLUT3		CD37
IPCEF1		POU5F2		CD38
PTPRO		PPIP5K2		CD44
CHRM2		PPT2		CD48
XLOC_007697		PRDX4		CD52
MUCL1		PREX1		CD53
RBP4		PREX2		CD68
KRT5		PRKD1		CD72
KIAA1107		PRKDC		CD74
XLOC_010952		PROM1		CD82
NGEF		PRR14		CD83
LOC100505585		PSMB10		CD84
RNF175		PTPN21		CD86
CLEC2L		PXN		CD9
INSM2		PYGB		CDH19
LOC653550		QDPR		CDK5RAP3
GPR132		RAB13		CDK6
SLC7A4		RABEP2		CEBPA
XLOC_004308		RAMP1		CEBPD
XLOC_001329		RAPGEF4		CEBPG
LOC100506128		RAPGEF6		CELA1
C11orf41		RASL10B		CERCAM
XLOC_013275		RASSF2		CERK
PRKCB		RB1		CERS2
HSFY2		RBM26		CFH
LIN9		RBM5		CFLAR
DOC2A		RDH5		CGAS
XLOC_006260		RECK		CH25H
EGR4		REST		CHD7
FAM178B		RFTN2		CHI3L1
GRP		RFX4		CHKA
XLOC_012170		RLBP1		CHST11
XLOC_l2_008689		RNF180		CHST14
XLOC_013103		RNF215		CHST2
XLOC_l2_000465		RSRP1		CIC
ASB2		RUSF1		CLDN11
GPR88		S1PR3		CLEC5A
ADRA1D		SAMD4B		CLEC7A
XLOC_001663		SAT2		CLIC4
C6orf154		SCAF4		CLK1
LOC441052		SCARA3		CLN5
SYCE1		SDC3		CLTA
DLX5		SEC24A		CMBL
NTNG1		SELENOO		CMKLR1
XLOC_005188		SEMA3G		CMTM3
XLOC_014280		SEMA4C		CMTM6
FLJ25917		SEMA4D		CMTM7
CHPF		SEPTIN10		CNDP2
HTR3B		SERPING1		CNKSR3
XLOC_l2_011669		SFSWAP		CNN2
C2orf80		SFT2D2		CNPPD1
KIAA1239		SGK3		COA5
LOC340017		SHFL		COL27A1
NRXN3		SHMT1		COL9A3
LOC100130331		SIGLEC6		COLGALT1
XLOC_007734		SKIC3		COMMD6
BSCL2		SLC16A1		COPS9
C14orf79		SLC16A12		CORO1B
CHGA		SLC19A1		COX4I1
KMO		SLC1A2		COX6A2
XLOC_011480		SLC25A23		COX6B1
HPRT1		SLC35B3		COX7A2L
FAM182B		SLC40A1		COX8A
NLRP2		SLC4A2		CP
NAP1L2		SLC66A1		CPNE3
SERPINF1		SLC7A11		CPQ
NOS2		SLC9A9		CRACR2B
LOC729178		SLF2		CREB3L2
KCNS1		SLFN5		CREG1
LOC100289341		SMAD5		CRIP1
PNCK		SMARCD2		CRLF2
SUN3		SMG6		CRLF3
LOC100129129		SMPDL3A		CRTAP
GLS2		SNCAIP		CRTC3
ARHGAP44		SNF8		CSF1
CAMKK1		SNX17		CSF1R
XLOC_l2_009140		SNX8		CSF2RA
CTHRC1		SOCS3		CSF2RB
C2orf55		SOCS6		CSF3R
KCNC2		SORD		CSNK1G2
LOC100288814		SP1		CSPG4
NECAB2		SP140		CST3
LOC283484		SSPN		CST7
PTPRR		ST8SIA4		CST8
ICA1		SUGCT		CSTB
XLOC_007506		SYF2		CTBS
NXPH1		SYPL1		CTDSP1
XLOC_006163		TAL1		CTNNA1
GDA		TBC1D31		CTNNAL1
Q958C4		TBC1D9B		CTSA
MYL5		TBCA		CTSB
XLOC_l2_015448		TBCE		CTSC
C17orf108		TBKBP1		CTSD
INSL3		TCF3		CTSE
SPAG6		TCTA		CTSH
IL1RAP		TEK		CTSO
LOC100506379		TEX12		CTSS
KIAA1644		TEX261		CTSV
KLHL14		THPO		CTTNBP2NL
ACOT4		TIA1		CX3CR1
CHAF1B		TIAL1		CXCL10
PRKAR1B		TIMM44		CXCL16
SETD7		TLCD1		CXCL6
SLC2A13		TLR3		CXCL9
MBOAT7		TM4SF1		CXCR4
CHRFAM7A		TMEM131L		CYB561A3
B4GALT6		TMEM134		CYB5R3
XLOC_001085		TMEM150A		CYBA
XLOC_l2_010602		TMEM205		CYBB
XLOC_001149		TMEM229A		CYBRD1
C6orf222		TMEM37		CYFIP1
PLCB1		TMEM47		CYP20A1
GPRASP2		TMEM51		CYP4V2
TBXA2R		TMEM98		CYP7B1
CHN1		TMSB4Y		CYSLTR1
XLOC_l2_013153		TNFAIP8		CYTH4
XLOC_013949		TNFRSF1B		CYTIP
KCNJ6		TNFSF12		CYYR1
ARHGDIG		TNRC6A		D2HGDH
CABP1		TPBGL		DAAM2
CBLN2		TRIL		DAB2
SLC22A18AS		TRIM14		DAP
TXLNG2P		TRIM34		DAPP1
PRSS12		TRIOBP		DAZAP2
PNMA5		TRIP6		DBNDD2
LY86-AS1		TRMT1		DCSTAMP
SH2D5		TRPM7		DCXR
AIF1L		TSBP1		DDX31
CDKN3		TSPAN12		DENND2B
KCNF1		TTC13		DENND4B
CACNG1		TULP3		DHH
XLOC_l2_004306		TULP4		DHRS1
GRIN2A		TXNDC17		DHRS3
GLT1D1		UBE2R2		DHRS4
ABCG5		UBP1		DNM2
RPRML		USP40		DOCK10
XLOC_005052		VAMP5		DOCK11
FAM84A		VANGL2		DOCK2
LOC253962		VTN		DOCK6
ANKRD34A		VWA5B2		DOCK8
ZSCAN1		WASHC2A		DOK1
PART1		WASHC4		DOT1L
NUDT18		WBP1		DPP7
KCNJ4		WDFY2		DPY19L4
LOC284578		WDR90		DPYD
SLC27A2		WIPI1		DTX3L
XLOC_006661		WWTR1		DUSP11
HTR4		ZC3H4		E4F1
DLGAP2		ZDHHC1		EBF3
HOXC12		ZDHHC4		EDEM2
XLOC_l2_000969		ZFP90		EEF2
LOC388242		ZMPSTE24		EFCAB14
C1orf182		ZNF280C		EFEMP2
C17orf72		ZNF496		EGLN3
C20orf103		VCAN		EHD2
ALDH1A3		RCN2		EHD4
FGF9		HMGN3		EIF2AK2
PNMA6C		ORMDL1		EIF3F
SRD5A1		RBM39		EIF3H
PPM1J		ARGLU1		EIF3K
CHRM1		CSAD		EIF4EBP3
LOC401220		MTDH		ELF1
HOTAIR		FADS1		ELK3
MYO5B		TTC14		ELOVL1
RASL11B		SEC11C		ELOVL5
XLOC_014170		ANKRD11		EML3
FLJ31104		TTYH1		EMP1
GULP1		CHD3		ENDOU
RNF165		HOPX		ENPP1
EPHX4		SVBP		ENTPD1
PRRT1		SOX2		ENTPD2
PPP1R2		ADH5		EPB41L2
CAMTA1		SRSF11		EPHX1
FAM133A		RPS24		EPHX2
RAB3C				EPSTI1
HTR5A				ERAP1
NKX2-3				ERBIN
DUSP2				ERP29
RPL13AP17				ESYT1
RNASE13				EVI2A
NPM2				EVI5
SIDT1				EYA4
CHRDL2				F11R
XLOC_002452				F3
ATP1A1				F9
FLJ45832				FADD
FCRLB				FADS2
DOPEY2				FAM107A
XLOC_010979				FAM111A
ALKBH6				FAM114A1
CPLX1				FAM131C
MAGEE2				FAM167B
SLC6A17				FAM50A
DGKI				FAS
STAR				FAT1
SPHKAP				FBF1
TMEM114				FBLIM1
LOC440132				FBXO4
MIR31HG				FBXO5
LOC100288310				FBXW4
RTN4RL1				FCGR1A
CYP4X1				FCGR2A
CGREF1				FCGR3A
WDR54				FCHO2
XLOC_004888				FERMT3
PHYHIP				FES
RCAN2				FGD2
XLOC_l2_008203				FGFRL1
XLOC_010545				FGL2
SHD				FGR
TUBA3C				FIS1
PNMA2				FKBP15
LOC100507165				FKBP5
REPS2				FKBP9
CYB5RL				FLI1
PNMAL2				FLNA
KCNH2				FLNC
TMEM163				FLT1
PAX2				FN1
ASB16				FNDC3B
TASP1				FNIP2
CEP41				FNTA
TMEM169				FRMD4A
LOC100507588				FRMD4B
XLOC_002335				FRMD8
CAMK1G				FRRS1
C5orf55				FRS2
CASQ1				FRYL
XLOC_003826				FUBP3
TARBP1				FUCA1
LOC100506124				FUT10
LOC147670				FXYD1
HS6ST2				FXYD5
KCNIP4				FYB1
ZWILCH				FYCO1
GABRA4				FYN
XLOC_007354				GAB1
TMEM191B				GAB2
NRSN2				GABARAP
TCHH				GAL3ST4
TUBA4A				GALC
PAK1				GALNS
XK				GALNT10
OCA2				GALNT15
PCDH11Y				GALNT4
MEIS3				GAS2L3
KIAA1045				GAS6
HMGCLL1				GATA2
CRHBP				GBP2
MAEL				GBP4
KHDRBS2				GCNT1
NRGN				GFAP
XLOC_009323				GFRA1
XLOC_003758				GGACT
CORO2A				GGH
TUBB3				GINM1
CHRNB2				GINS1
C11orf87				GINS2
XLOC_l2_014077				GJA1
NEFH				GJB6
SLC45A2				GLB1
LOC100131490				GLIPR2
PNKD				GLMP
CPNE4				GLT8D1
NXPH2				GLTP
XLOC_010920				GLUL
PDZD7				GM2A
LOC100505555				GMFG
XLOC_008236				GNA12
PIP5K1B				GNA13
DHRS11				GNAI2
XLOC_002326				GNB3
C1QL3				GNG10
UBE2N				GNG12
XLOC_l2_004010				GNGT2
LOC100287294				GNS
EPHA10				GPAM
LIPJ				GPIHBP1
MCHR1				GPNMB
IGF2-AS				GPR146
GREM2				GPR17
LOC100507278				GPR183
ANKRD30BP2				GPR34
FMNL1				GPR37L1
STXBP5L				GPR65
FANCA				GPR84
ARHGAP20				GPRC5B
XLOC_002111				GPSM3
XLOC_012663				GPT2
DPP10				GREB1L
ELMOD1				GRN
RLTPR				GSAP
LOC399815				GSDMD
SPRYD7				GSN
PPM1E				GSTM5
SLITRK4				GUSB
FLT3				H3C3
LIN7B				H3C8
PTPN20B				H4C9
C4orf45				HACD2
SLC12A1				HACD4
C20orf201				HADH
XLOC_005810				HADHA
ADAMTS3				HAPLN3
LOC100134259				HAVCR2
RTP1				HBP1
XLOC_011080				HCK
FRAS1				HCLS1
FMO1				HCST
XLOC_008729				HEATR5A
ANKRD20A9P				HEATR6
D4S234E				HELZ2
KIAA0748				HEXA
FRMPD4				HEXB
XLOC_005755				HFE
DGAT2				HHEX
DYDC2				HIF1A
NPTXR				HK2
CCK				HK3
OR11A1				HLA-DMA
TMEM132D				HLA-DOA
KATNB1				HLA-DOB
LIPC				HLA-DQA1
LOC375196				HLA-DRB5
P2RX5				HLA-G
KCNA1				HOMER3
RHOV				HPGD
EGR1				HPGDS
PTPRK				HPS3
XLOC_009829				HPS4
CBX3P2				HPSE
XLOC_009243				HSD17B11
NEUROD1				HSD17B4
LOC79015				HSD3B7
FAM131A				HSPB6
XLOC_002967				HSPB8
XLOC_003509				HTRA1
XLOC_013968				HTRA3
KCNC1				HUS1
XLOC_l2_015849				HVCN1
OR2L13				HYAL1
XLOC_004271				HYCC1
BRWD1				ICAM1
RDH12				ID1
PCSK2				ID3
CA10				IDH2
KCNA3				IFI16
FAM160A1				IFI30
GOT1				IFI35
ROPN1				IFI44
ANKRD7				IFIH1
PRDM12				IFIT1B
XLOC_005540				IFIT2
XLOC_002960				IFITM2
PNMA6A				IFITM3
NCKIPSD				IFNAR2
XLOC_l2_000706				IFNGR1
LNP1				IGSF1
VWC2				IGSF6
XLOC_005117				IKZF1
LOC100507673				IKZF2
HAR1B				IL10RA
GALNT9				IL10RB
LOC151760				IL13RA1
ADPRHL1				IL15
SSR4P1				IL16
XLOC_l2_015628				IL18
C6orf220				IL1A
SNX10				IL1B
XLOC_l2_009469				IL1RL1
RBM24				IL33
PNLDC1				IL6R
LINC00238				IL6ST
CDNF				INKA1
ROBO2				INPP5D
MOAP1				INS
FHL2				INTS6L
CUL3				INVS
CCDC85A				IP6K3
XLOC_008795				IQGAP1
LOC645355				IRAG2
LOC613126				IRAK1
GPR61				IRAK2
ANXA8L2				IRAK4
GJD3				IRF1
ADAM23				IRF3
XLOC_009324				IRF5
XLOC_007377				IRF7
TMEM130				IRF8
NAT6				IRF9
SV2B				IRGM
GPRASP1				ISOC1
FLJ32255				ITGA6
PPME1				ITGAX
KIAA1467				ITGB2
XLOC_l2_009303				ITGB5
XLOC_007290				ITIH2
XLOC_012740				ITIH3
NAPB				ITPKB
HSFY1P1				ITPR2
GLMN				ITPRID2
LOC646241				ITPRIPL2
MICAL2				JPT2
LINC00467				KAT2B
XLOC_013713				KCNE5
CNTNAP5				KCNJ10
XLOC_005480				KCNK13
DLGAP1				KCNK6
ABCG4				KCTD12
CDK5				KIAA0930
ONECUT2				KIF13B
PHF17				KIF1A
SUV39H1				KIF1C
GRM5				KIF5B
C1orf172				KLC3
RELL2				KLF3
ATP2B3				KLHL5
GALNT13				KLHL6
WDTC1				KLK3
ZDHHC23				KRCC1
ELOVL4				KRT75
PRPS2				LACC1
C6orf105				LAG3
FGF7				LAIR1
45174				LAMP1
XLOC_008089				LAMP2
FPGT-TNNI3K				LAMTOR4
B3GNT4				LAP3
AACS				LAPTM5
XLOC_010561				LAT
FAM19A2				LAT2
XLOC_004415				LCAT
ODZ3				LCP1
LOC100506476				LCP2
LOC100131289				LDLR
CISD1				LEPROT
ADCY1				LGALS1
LOC100505801				LGALS3
SUB1				LGALS3BP
PDP1				LGI4
XLOC_000933				LGMN
SLC16A14				LHFPL2
ST7-AS1				LIMA1
GNG13				LIMS2
SLC27A4				LIPA
ROPN1L				LIPH
C15orf27				LITAF
GUCY1B3				LLGL1
ARHGEF9				LMCD1
XLOC_003297				LMO2
LOC100505504				LONRF3
LOC400622				LOXL3
XLOC_005462				LPAR6
COPG2IT1				LPCAT2
LOC100652911				LPCAT3
XLOC_006804				LPIN1
PHLDA2				LPP
XLOC_001613				LPXN
SLITRK5				LRCH3
ARMCX5				LRIG1
CRTAC1				LRP1
CUX2				LRP10
XLOC_009937				LRRC45
KCNQ3				LRRC8A
XLOC_006889				LRRFIP1
C1QTNF4				LRRK1
PPM1H				LSP1
DMKN				LSS
XLOC_009006				LTBR
PACSIN1				LTC4S
STEAP2				LUC7L2
LOC339529				LXN
C10orf27				LY86
XLOC_011064				LY9
ATP6V1B2				LYL1
GOLGA8A				LYN
BTF3L4				LYZ
DLX2				MACROH2A1
TBC1D7				MAFB
KIT				MAFF
XLOC_l2_013730				MAFG
LOC646627				MAGT1
ACTA1				MAMDC2
HAS1				MAN2B1
METTL21A				MAN2B2
LOC100505483				MAN2C1
WDR69				MAP3K1
LYZL4				MAPKAPK3
CPNE9				MARCKS
MFSD4				MAT2A
SFTPD				MBNL1
GPRIN2				MCCC1
XLOC_l2_012844				MCL1
BMP4				MCM7
XLOC_002878				MCUR1
KCTD1				MDFIC
SYN2				MED25
LOC285147				MERTK
FGF14				METRN
TDRKH				METTL9
STX1A				MFAP3L
GRIK1				MFNG
EPN3				MFSD1
XLOC_011645				MFSD11
LRRC8B				MFSD2A
XLOC_l2_015121				MGMT
CDCA5				MGST1
CCNB1				MICAL1
AGBL4				MICALL1
ALB				MICU2
XLOC_007401				MIIP
ZNF215				MILR1
AP3B2				MINDY2
CSMD1				MITF
ERC2				MKNK1
SLC4A8				MLC1
ADCY2				MLLT6
CAMSAP3				MLPH
XLOC_012176				MLXIPL
LOC100129717				MMD2
LOC100507420				MOB1A
LOC100128264				MPEG1
GAS2				MR1
FAM81A				MRC2
LOC441666				MROH1
FOSB				MRPL52
B9D1				MS4A6A
YTHDC1				MSANTD2
XLOC_006848				MSN
XLOC_006040				MT1F
FXYD7				MTMR10
XLOC_011513				MTMR11
LOR				MTUS1
LINC00340				MYD88
OSBPL10				MYH9
XLOC_003695				MYLIP
ERLEC1				MYO19
HGSNAT				MYO1E
CKMT1A				MYO1F
LOC100506965				MYO7A
RNF41				MYO9B
PTK2B				NAALAD2
PARK2				NAGA
ARL9				NAGLU
ACTR3C				NAGPA
DOPEY1				NAIP
PCYOX1L				NAPRT
MKRN1				NATD1
XLOC_l2_000738				NCAPH
LOC201477				NCF1
ANXA6				NCF4
OR7G2				NCKAP1L
DGKB				NCKAP5L
FBXL19				NDE1
XLOC_001874				NDRG1
LOC158696				NDRG2
ZNF702P				NDUFA1
TOLLIP				NDUFA3
FAM75A2				NEBL
XLOC_006938				NECAP2
SCAI				NEK6
ADAL				NEK7
XLOC_010200				NEURL2
CIDEA				NFATC1
CYP2C8				NFATC3
XLOC_l2_006718				NFE2L2
XLOC_000451				NFKB1
SYNGR1				NFKBIA
PRSS3				NFKBIZ
C6orf221				NHERF1
C1orf145				NIBAN1
GALNTL5				NIBAN2
LOC84856				NIBAN3
LINC00264				NIPSNAP3A
SYN1				NLRC5
MCF2				NMI
MB21D2				NOD1
EPB49				NOP53
SAMD13				NOTCH1
C8orf85				NOTCH2
SHISA9				NOTCH3
RNF187				NPAS3
VAX1				NPC2
TSPYL6				NPEPL1
SCAND3				NPL
RWDD2B				NR2E1
CLCN5				NRP1
KCNQ2				NRROS
C1orf74				NSDHL
RARRES1				NTSR2
NOXA1				NUAK2
SUCLA2				NUCB1
PKNOX2				NUDT7
XLOC_000972				NXF1
XLOC_l2_003758				OASL
ATP2B2				OAT
XLOC_l2_003974				OGFOD3
ATP1A4				OGFR
CYP17A1				OLFML1
LOC643339				OLFML3
PI4KA				OLIG1
DIRAS2				ORAI1
SIRT5				ORAI3
WIF1				ORMDL2
BMPER				OSBPL11
PKIB				OSBPL9
C20orf203				OSMR
KCNB2				OST4
XLOC_004207				OSTF1
ADAT2				P2RX4
XLOC_000375				P2RX7
COPS7A				P2RY12
PLXNA4				P2RY13
TRAPPC2L				P2RY6
XLOC_003315				PACC1
RHCE				PADI2
SCN9A				PAG1
SCN1B				PAK2
LOC650293				PAK4
RRP7B				PALD1
LOC389033				PALS2
ATP6V1E1				PARP10
CCNA1				PARP12
PPP1R2P3				PARP14
LGI2				PARP3
LYRM4				PARP9
COLEC10				PARVG
SUSD1				PBXIP1
MBTPS2				PDE2A
FAM150B				PDE3B
LOC644189				PDGFRA
LIN28B				PDLIM2
LOC285954				PDLIM4
CHRNA7				PDLIM5
TRNP1				PDPN
LOC100506767				PEA15
CENPH				PFDN5
SLC7A14				PFKFB3
BCAS3				PGD
C9orf150				PHACTR4
ZCCHC18				PHF11
DHRS7C				PHKA1
GLP2R				PHKA2
HCN1				PHKB
LOC440704				PHKG1
FAM87B				PHOX2A
HPCAL1				PHPT1
FCN3				PHYHD1
GAST				PICALM
FLJ41130				PIK3AP1
EDN3				PIK3C2A
C18orf45				PIK3CG
ARMCX4				PIK3IP1
AHI1				PIK3R5
SUSD4				PILRA
HMGB3				PLA1A
XLOC_003540				PLA2G15
LOC100289424				PLA2G5
CACNA1B				PLA2G7
KCNS2				PLA2R1
FAM5B				PLAAT3
OVOL2				PLAUR
CHRM3				PLCD4
TMOD1				PLCE1
FIBP				PLCG2
SPATA7				PLD1
LUZP1				PLD2
C9orf125				PLD4
CHAC1				PLEK
PRC1				PLGRKT
XLOC_012256				PLIN2
FSTL5				PLIN3
XLOC_l2_000791				PLOD1
VSTM1				PLOD2
SLC4A10				PLOD3
BAIAP2L2				PLPP2
AMZ2P1				PLPP3
XLOC_010996				PLPP4
CECR6				PLXNB1
C12orf54				PLXNB2
IZUMO2				PMP22
44989				PMVK
FAM101A				PNP
FBN3				PNPLA7
LOC401093				PNPLA8
LPPR3				PNRC2
RUNDC3A				POGLUT2
ACTR3BP5				PON3
PCDH11X				POU2F3
XLOC_013429				PPCDC
CDH9				PPFIA4
RBM11				PPIB
RAB6B				PPP1R18
TRO				PPP4R1
XLOC_l2_003050				PPT1
DMRTC1				PRCP
CIDEC				PRDX6
HERC6				PRIMPOL
MFSD6L				PRKCD
LNX1				PRKCH
MYLK3				PRKCQ
CACNG2				PRKD2
XLOC_005419				PRKD3
MED23				PROCA1
SLC22A9				PROCR
PIAS2				PRODH
LOC646778				PROS1
C1orf85				PRPF38B
LOC115110				PSMB8
C12orf51				PSMB9
C1orf135				PSME1
XLOC_l2_004986				PSPH
SLC47A1				PTBP1
TMX4				PTBP3
XLOC_001317				PTCH1
JAKMIP1				PTGER4
LOC100507221				PTGR1
LOC100505664				PTGS1
XLOC_012922				PTPN1
SNORD114-7				PTPN18
EFHA2				PTPN6
XLOC_l2_013267				PTPRC
P4HTM				PTTG1IP
XLOC_006928				PXDC1
LOC404266				PYCARD
PCP4				RAB27A
HTR7P1				RAB29
PRAMEF13				RAB31
ALS2				RAB32
TAF4B				RAB34
RIMBP2				RAB3IL1
SNTG1				RAB7B
C2orf27A				RAC2
MAP1A				RALB
LPPR5				RAMP2
ME3				RAP1B
ARL4C				RAPGEF3
TTTY11				RARRES2
ZNF385D				RASA2
XLOC_012017				RASAL3
ENSA				RASGRP3
MPO				RASSF4
KCNMA1				RBL1
CHIC1				RBM47
LPCAT4				RBP1
LOC91149				RCBTB2
NDST3				RCSD1
LCE3C				REEP3
GPCPD1				RELA
C2orf48				RENBP
VIPR1				RESF1
LOC442028				RGCC
CCDC24				RGL2
CALHM3				RGS1
ADRA1B				RGS10
DARC				RGS11
LOC441204				RGS19
FNDC5				RGS5
XLOC_l2_006675				RHBDD1
ABLIM2				RHBDF1
LOC100131283				RHOBTB1
TTC28-AS1				RHOC
UBXN10				RHOG
GCKR				RHOJ
DSCC1				RHOQ
C12orf24				RIDA
OR10H2				RIGI
XLOC_001398				RIN3
SNAP91				RINL
C9orf129				RIPK1
LOC100287482				RNASE4
GNB5				RNF13
COL5A1				RNF149
C1orf94				RNF182
KCNAB1				RNF213
FBXO34				RNH1
C8orf4				RNPEPL1
LOC389676				ROCK1
XLOC_002022				RP2
FBXL16				RPL14
SLC45A1				RPL26
NAG20				RPL4
FAM169B				RPS6KA1
EPCAM				RRAGC
BCL2L11				RRAS
TEKT3				RRBP1
CDKL4				RREB1
CYCSP52				RRP1B
NIPAL2				RSAD2
C1orf213				RSU1
ENPP6				RTP4
KRBOX1				RTTN
XLOC_l2_010011				RUNX1
FAM164A				RYK
QPCT				S100A1
FLJ37448				S100A13
ZDHHC8				S100A16
XLOC_001228				S100A4
RFT1				S100A6
SGTB				S100B
DBH				SALL1
ALOX12B				SAMD9L
FRY-AS1				SAMHD1
ANKRD55				SAMSN1
STAU2				SASH1
FAM153A				SASH3
LOC400968				SBF2
ANO1				SCAMP2
ST8SIA3				SCARB2
PDE6H				SCRG1
PP12613				SCRIB
FAM163B				SDC4
PHF20L1				SDF2L1
LOC728730				SDF4
KALRN				SEC14L2
MIR600HG				SEC61A1
XLOC_014007				SELENOP
TIRAP				SELPLG
RFX6				SERHL2
GLRB				SERINC3
RIMKLA				SERP1
GSTM4				SERPINA3
THNSL1				SERPINE1
COL12A1				SERPINE2
CHML				SFXN5
SLC8A2				SGK1
UNC5A				SGMS1
ARMC6				SGPL1
DNM1P46				SGSM2
LOC401561				SH2B3
TRIM36				SH3BGRL3
XLOC_001360				SH3BP2
FLJ43390				SH3GLB1
LOC100128511				SH3PXD2B
MYH14				SHC4
UBE2T				SHISA5
GRK6				SHKBP1
CHCHD6				SIL1
LOC100131131				SIPA1
KIAA0513				SIRT2
ZNF25				SIRT7
RIT2				SIX6
KIAA1324				SKAP2
PPP3CB				SLAMF8
NIF3L1				SLAMF9
TMEM56				SLC11A1
FAM102B				SLC12A2
TUBA8				SLC12A9
C19orf80				SLC13A3
LINC00176				SLC14A1
NUDT14				SLC15A2
XLOC_009831				SLC15A3
RFPL3				SLC17A9
PRICKLE1				SLC1A4
KHDC1				SLC20A1
STXBP5				SLC25A10
RASAL2				SLC25A18
AGPHD1				SLC25A45
CFTR				SLC29A3
CCDC96				SLC2A1
HTR2C				SLC2A5
XLOC_l2_006665				SLC30A7
LOC389906				SLC37A2
CABLES2				SLC38A10
DIRAS1				SLC38A3
ACTN2				SLC38A6
TAF9				SLC39A1
SCN5A				SLC39A12
PAK6				SLC39A14
HLF				SLC39A4
DYNLT3				SLC41A1
XLOC_010986				SLC44A2
GSTZ1				SLC46A3
BCAT1				SLC4A4
RARB				SLC66A3
G3BP2				SLC6A6
SPEF2				SLC7A7
EFNB3				SLC8B1
WNT10A				SLCO2B1
C15orf48				SLFN12
EID2				SLFN13
SORCS3				SMAGP
KCTD8				SMDT1
FAM69C				SMO
WFDC2				SMOC1
ZMAT4				SMOX
ICAM5				SMTN
DKFZP586K1520				SNAP23
PFN2				SNRNP70
XLOC_003734				SNX18
SLCO2A1				SNX20
GABARAPL1				SNX24
GPR21				SNX5
WSCD2				SNX9
XLOC_001873				SOAT1
PPP3R1				SOD3
TOX2				SOGA1
INPP5J				SORBS1
XLOC_005454				SOWAHC
TMEM61				SOX17
ZIM2				SPARC
XLOC_006954				SPARCL1
XLOC_l2_008316				SPATA13
C8orf47				SPI1
FLJ43315				SPINT1
SNORA12				SPP1
GARNL3				SPPL2A
LOC285556				SPTLC2
POM121L1P				SPTSSA
TMEM151A				SQOR
LRRTM1				SREBF1
LRFN2				SRGN
LEKR1				SRPK3
PAQR9				SRSF9
NDST4				SS18
LOC100128727				SSBP4
CLGN				SSC5D
SMAP2				SSH2
OTOGL				SSH3
FLRT3				SSR4
UCHL5				ST14
PRAMEF5				ST3GAL6
XLOC_012765				ST6GAL1
NPB				ST8SIA6
TSTD1				STAP2
SCGB3A2				STARD4
ANKRD56				STARD9
LOC100506327				STAT1
EPB41L5				STAT2
TWIST1				STAT3
XLOC_l2_014076				STAT6
CPB1				STING1
RHEBL1				STK10
CASC1				STK17B
GSTO2				STK38
DEPDC5				STMP1
LINC00277				STOM
CDK5RAP1				STT3A
E2F1				STX2
RANBP17				STX4
BEND5				STXBP2
VTA1				STXBP3
LOC400950				SUCLG2
PREPL				SUMF2
DNAJC6				SUMO1
LOC100288092				SUN2
PTF1A				SUSD3
RARA				SUSD6
NFRKB				SVIL
CENPP				SYK
CES5A				SYNGR2
FPGS				SZRD1
FAM74A1				TAGLN2
STMN3				TAP1
LOC100507204				TAP2
SLC22A18				TAPBP
XLOC_001824				TASL
TUBG2				TBC1D4
LOC283177				TBXAS1
N4BP2L1				TCIM
ISLR				TCIRG1
TMEM151B				TCN2
GAL3ST3				TDRD7
SEH1L				TEC
GPATCH2				TENT5A
PENK				TENT5C
IL25				TEP1
LINC00087				TES
XLOC_000545				TF
FUT3				TFCP2L1
GFRA2				TFPI
XLOC_l2_002423				TGFB1
RTN4IP1				TGFBI
LOC339568				TGFBR1
KCND2				TGFBR2
XLOC_l2_005194				TGIF1
SLC22A6				THBS3
ETV5				THRSP
LOC283404				TIFA
XLOC_l2_001089				TIFAB
FAM190A				TIMP3
SPTLC1				TIMP4
GARS				TJP1
FAM110C				TJP2
THSD4				TKT
LOC100507387				TLE1
XLOC_l2_010568				TLN1
UOX				TLR1
LOC100505906				TLR2
EIF4E1B				TLR4
LOC100132344				TLR7
CA6				TMBIM1
XLOC_l2_010225				TMC6
AP1M2				TMCC2
XLOC_007280				TMCC3
SYBU				TMCO4
Q9RWL9				TMED3
IMMT				TMEM106A
TFAP2D				TMEM119
GPR68				TMEM123
NGFRAP1				TMEM140
LONRF2				TMEM171
ENTPD6				TMEM176A
ATP13A2				TMEM176B
SCN4B				TMEM179B
XLOC_013347				TMEM213
COPG				TMEM243
PIN1P1				TMEM256
XLOC_011223				TMEM35B
FARSA				TMEM63A
LOC100289495				TMEM80
LOC338817				TMEM86A
DLD				TMOD3
PPM1M				TNFAIP8L2
RCHY1				TNFRSF13B
LOC388882				TNFRSF17
XLOC_014198				TNFRSF1A
NLGN4Y				TNFSF13B
XLOC_013005				TNFSF8
TRIML2				TNNI2
CPXM1				TNS1
PIN1				TNS3
ATPIF1				TOMM7
LOC100508633				TOP2A
P2RX6				TOR1AIP1
LOC100288781				TOR3A
XLOC_l2_014694				TOR4A
REM2				TP53BP2
MSH2				TP53INP1
LOC100129055				TPM4
MADCAM1				TPP1
TM6SF1				TRAF3IP3
PLEKHG5				TRAM1
HIGD1A				TRDN
LOC100130386				TREM2
LOC100506374				TRIM21
LOC730081				TRIM25
XLOC_000210				TRIM47
SPEF1				TRIM5
SPRYD3				TRPM1
XLOC_007895				TSPAN15
XLOC_l2_001760				TSPAN4
XLOC_010647				TSPO
COL13A1				TSPOAP1
KIAA1199				TST
XLOC_000885				TTC28
FLJ10661				TXNIP
FAM135B				TYK2
XLOC_008355				TYROBP
NIPSNAP3B				UAP1L1
MECR				UBA7
XLOC_007180				UBN2
LRRC20				UCP2
XLOC_005944				UGDH
LDHC				UIMC1
LOC284395				UNC93B1
CCNO				UPK1B
CD163L1				USE1
SSX2IP				USP18
FBXW9				USP53
LY6H				UTP20
SSH1				VAMP3
CIAPIN1				VAMP8
XLOC_l2_007184				VASP
LOC100128714				VAV1
XLOC_005935				VAV2
SLC25A27				VCAM1
SGSM1				VCL
GYPA				VEGFB
XLOC_010972				VKORC1
XLOC_010542				VSIR
AARSD1				VWA5A
RAD18				WAS
PTCD3				WASF2
PAIP1				WBP1L
EXTL1				WDFY1
SLC25A32				WDFY4
SERPINB8				WDR81
XLOC_000253				WFDC3
TOMM70A				WIPF1
C21orf56				WNK1
FGF22				XAF1
NXF2				XDH
SLC6A15				XRN1
LAMTOR3				YIPF6
XLOC_007398				ZBP1
HIF3A				ZBTB20
XLOC_012886				ZC3H11A
LOC641510				ZC3HAV1
ZNF519				ZCCHC24
LOC729860				ZCCHC7
EID2B				ZFHX3
TOX				ZFP36
MAPK13				ZFYVE21
PVRL1				ZNF217
FBXL17				ZNF219
TUBB4A				ZNF445
ITPR1				ZNF469
DEFB131				ZNF521
FIGNL2				ZNF652
ATP5B				ZNRF2
SAMD12				ZP2
FAM92A1
CRYBB1
SSSCA1
SLC22A17
TMEM82
PIP5KL1
CNNM1
ANKRD2
RUNDC1
ANO3
OPN3
MDH2
RAB40C
DEFA9P
XLOC_l2_015098
OTOF
FAM19A1
CACNB2
XLOC_002133
CDS1
LPP-AS2
NOMO1
LBH
WBP2
LOC100505576
XLOC_007662
CYP26B1
LOC646482
XLOC_l2_014191
PFN3
MIR22HG
DLG4
OPA1
PDXP
STC2
XLOC_010682
XLOC_002306
HOTTIP
TRAPPC6B
KCNK4
FAM122C
CNTNAP1
GHRLOS2
EPHA3
PCDHAC2
ARPP19
STS
HDAC9
EFCAB10
RUFY2
PCDH19
CCDC113
KCNK10
TM7SF2
NUDT10
VIT
SLIT1
CBLN1
NLK
C22orf39
LOC100630918
LCE1C
KCNH6
C16orf59
PRKCG
SCN2B
SHANK2
RASGRF2
PREP
FAM174B
ATP5A1
SRSF12
DRP2
XLOC_l2_012319
ASPHD2
XLOC_000218
BSN
C17orf107
C8orf51
ZNF414
CLDN20
CD8A
XLOC_001320
RIPK3
TBC1D9
SPRN
XLOC_005466
GLCE
USP19
XLOC_l2_010650
C9orf173
ENPP5
UTS2
C5orf44
TOMM34
PTPRN2
XLOC_011226
ARC
CETN4P
XLOC_002968
VEPH1
ECEL1
LOC100499177
CENPE
RAB17
LOC100507959
GRIN3B
ATP6V1A
LOC100507599
AGMAT
NCDN
SNORD114-2
TXLNB
SYT3
XPNPEP3
XLOC_002380
ODZ2
SLC9A7
SGK223
DGCR5
COQ3
CACNA2D3
PCDHA11
PPP4R4
XLOC_l2_013480
XLOC_002726
XLOC_013680
RIMS3
XLOC_013480
SNORA71C
XLOC_011331
MPPED1
HSD11B1L
KIRREL2
LOC730961
SPDEF
RAB37
XLOC_000044
C17orf96
XLOC_009374
LPHN1
ST8SIA5
XLOC_011670
XLOC_011691
PPP2CA
THAP7-AS1
CALML3
XLOC_l2_011793
NDRG3
XLOC_012769
C6orf218
LOC645166
LETMD1
SMYD2
XLOC_005087
LOC100505606
M1
XLOC_l2_014504
XLOC_l2_010863
RASGRF1
XLOC_006818
MAGI1
SAMD14
C16orf45
GALNTL6
VCPIP1
UQCRC1
CLYBL
SLC9A1
TRIM17
CNIH3
LOC283089
MDH1B
KIAA1217
SPIN3
LOC100131180
SLC25A12
RPGRIP1L
DRD4
XLOC_l2_010565
ATRNL1
ARHGAP32
VDAC1
APBA2
KCNK3
PDE1B
CDH18
XLOC_006555
XLOC_l2_012875
CHST1
LOC285626
BAAT
DNAJC30
HAR1A
NAPA
ARHGEF7
MTMR7
TSNAX
SERAC1
P2RX6P
ADAM11
SPTBN4
XLOC_004269
XLOC_002675
DNM3
UNC5D
C12orf53
VPS33B
PANX2
ATP6V0E2
RMI2
CCDC34
RFK
ZNF184
XLOC_005918
C18orf1
KRTAP5-4
XLOC_l2_000343
LOC400099
FAM66C
OPCML
C5orf13
EXOC3L4
C8orf50
DUS2L
AQP7P3
XLOC_000101
TOX3
SMYD3
XLOC_007451
NDRG4
ARF3
LRRC26
XLOC_l2_002204
ANKRD29
SLC30A5
APOA1
KIF20B
FNDC9
ERVMER34-1
TIGD3
PNMA3
SERTAD4
GPRIN1
MYLK4
CPLX3
BAI3
FSTL4
AKAP14
HSPA12A
NNMT
SORCS1
CLPTM1
CMPK2
ELANE
XLOC_007822
NCOA7
PSPC1
BEST4
PRMT6
ZNF385C
C17orf57
C7orf65
GOLGA6C
XLOC_005887
LOC440356
NDFIP2
LOC641467
POLR3F
TBCC
XLOC_013301
CREB3L3
XLOC_l2_011924
F8A2
WDR17
TRAP1
ARSG
TMEM177
TRIM7
GMDS
NFS1
TSPAN9
XLOC_010051
SCN8A
MYPOP
XLOC_008689
LOC286058
TMEM222
LOC643783
MYH7
RPE65
KRTAP5-5
DLK2
C9orf169
DUX4L9
SERPINA11
PAR5
SHC3
DHRS2
ASTE1
RIMBP3
FOXRED1
XLOC_002496
CACNB3
DUSP6
XLOC_001342
XLOC_001460
LOC100507333
COG1
Q16594
XLOC_003986
CTSL2
TIMM13
OGFOD1
ATP5G3
SYNJ1
LOC100506838
ACOXL
MRPL15
XLOC_001910
LOC100506563
ZNF214
METTL21CP1
ACP2
HTR7
PITPNM3
EEFSEC
DNM1L
GPR64
PIGZ
GPX3
RBP5
FAM134A
ARMC9
IGSF8
DDX10
SATB2
LOC100129223
SCRT1
SH3GLB2
CX3CL1
MGC23284
CEP72
LARGE
SMPD3
XLOC_002962
TSPYL5
BDH1
RFC3
DHX57
LOC400680
CDC7
XLOC_011942
XLOC_010326
LOC730236
LOC100287367
LOC100128107
KCNH1
CACNA1G
C16orf58
XLOC_l2_004208
CABYR
AP2A1
BCAS2
GK5
ASS1
LRRK2
EIF2B3
ANKRD24
FBLL1
TRIM67
PNMAL1
TCEAL6
NSF
PPP2R1A
LOC646999
LOC257396
DLEU7
FAHD1
XLOC_007718
NUAK1
WDR61
LOC100505659
NXPH3
RIIAD1
ATP6V1C1
LOC286367
KLHDC3
ATP6V0C
LOC285484
LOC100129845
LOC100505797
KCNE2
OXCT1
FMR1-AS1
LOC100506691
XLOC_005409
WDHD1
C19orf77
VLDLR
MSTO1
MYB
TWF2
LOC283683
DEM1
IMPAD1
LOC100506930
XLOC_002746
GTF2H4
XLOC_009685
KRT81
C12orf42
MYLK2
BAI2
RBM4
LOC100652804
CRYGN
LOC400238
PRR22
AFG3L2
LOC100506694
WBSCR27
DGCR10
CA11
PHKG2
KLHL35
SKOR1
ATP5G1
SGCD
XLOC_006188
C10orf35
DGCR9
ARHGEF3
MAP2K4
LOC100134229
FAIM2
XLOC_007135
C2orf65
RRP1
ACCN1
VPS33A
FRS3
NXF5
XLOC_002945
EPHB6
IL13
ARHGEF25
LOC100506295
MCM4
TRPC5
LOC100505518
PTX3
ZNF774
C19orf28
FAM49A
MBLAC1
PDK3
TMEM17
CLSTN1
RFTN1
SH3BGRL2
XLOC_012444
RTN4R
PSMG1
XLOC_009748
XLOC_005508
Q6TXI9
ANXA13
DPYSL4
XLOC_005529
NIP7
TIAM2
XLOC_009869
MARS2
PPAPDC2
MTX2
LOC100505666
LHFPL4
PLSCR2
C2orf82
XLOC_001576
ACTR1B
BTBD10
B3GALT1
ANKRD39
TMEM132E
INPP4A
CLIP3
ADARB1
MED31
AMN1
CAMLG
HDAC5
XLOC_002032
RNF123
F12
LOC148189
ABAT
XLOC_000872
QPCTL
MORN3
LOC100507280
LOC255512
DNAH1
FAM47E
ATP6AP1
EPHX3
UBE2V2
TUBGCP5
SIRT3
ZNF726
NTN4
MAGEE1
XLOC_001406
RAD23B
IMP4
KIAA0284
LOC100130817
KAZALD1
A1BG-AS1
LEFTY1
SEC16B
SLC16A7
OCIAD1
SPRR2G
DUSP4
OR7E91P
IQSEC3
SHROOM2
ACCN4
CAMK2N2
HOMER1
KCNQ5
VIPR2
DLG3
44990
PTGER3
GS52
SPRNP1
LOC100507108
C20orf123
DFNA5
XLOC_000462
BEND4
UTF1
CA4
B3GNT7
HSPBP1
XLOC_l2_014101
SNCB
THRB
TRIM55
XLOC_012596
UBE2E3
LOC401242
RNFT2
TRIM9
XLOC_l2_009139
LRRC48
LOC386597
ACOT8
TPRG1L
LOC100290566
DNAJC27-AS1
GGT7
EBNA1BP2
FMN1
C7orf72
SLITRK1
CIDECP
LOC145694
XLOC_014368
COL18A1-AS1
XLOC_l2_004706
SNRK
LOC100144602
SYNE1
ABCD2
XLOC_012127
LANCL1
STX19
PION
SLIT2
SLC7A8
C20orf106
CNST
PRKAG1
LOC100506207
MANBAL
MED27
LOC643037
XLOC_l2_001206
BRF2
ECM1
XLOC_012866
ASMTL
ZBTB11
RABGGTA
C20orf177
LOC388796
B7H6
PITX3
CD99L2
NME5
TUSC3
LOC100132529
USP5
TOMM20
FAM86B2
ZFR2
CACNG6
PSEN2
PKP2
ADAM21
SEZ6L
PRKAA2
CDH3
KIF3B
LOC100507670
PXDNL
XLOC_l2_014645
TCEAL5
LOC100289094
ATL2
C4orf36
XLOC_l2_015295
SPPL3
LOC729867
NOL6
LOC100652874
XLOC_007947
MTFMT
PDE7B
OGDHL
XLOC_l2_006609
RPL15
RASSF5
HYLS1
DBNDD1
FBN1
TTC8
MRPS30
INSIG2
EIF5A2
LOC645752
LOC200772
GALNT11
TPI1P2
TCERG1L
ZNF441
SLC13A5
ASGR2
RUNDC3B
SNORA8
ATP2A2
VAPA
NKRF
LOC100506649
ATPAF1-AS1
ELAC2
ZNF204P
FCRL3
HYDIN
BEND6
XLOC_l2_000399
GRIK2
LOC100287813
MATK
XLOC_012173
XLOC_004625
RFPL2
SLC25A22
ZNF529
LOC100507265
C6orf136
FAM22F
CRABP2
TRIM37
SNRPA1
EHD3
PLEKHG4
ZNF280B
OBFC2B
DDX28
PLBD2
B3GNTL1
SNORD47
CHAF1A
NEK10
LOC283143
LOC202781
XLOC_011952
NGB
PEX11G
EPDR1
SLC4A1AP
CMAS
ARL6
LANCL2
CMTM1
KLHDC9
MINA
C6orf120
POU3F1
SYN3
TIPRL
SPTBN2
TCF25
CAPRIN2
FAM24B
XLOC_013942
PPP5C
PTPRN
DCTN1
PDZD4
LOC100240735
XLOC_l2_008976
WDR7
TMEM27
ZNF428
XLOC_011616
ACCN3
LOC100505876
LOC493754
ARF5
AK7
LOC643770
XLOC_l2_012023
KSR2
ABCA10
HPDL
XLOC_005285
LOC100507474
ASPHD1
SLC6A7
RRP7A
XLOC_013413
C12orf48
C21orf15
IDH3B
XLOC_013583
SCRT2
XLOC_l2_003400
C14orf23
C17orf58
FEN1
LOC100507043
ANK1
PRR4
XLOC_013546
LOC100287216
C10orf107
XLOC_007879
YEATS4
C8orf38
ADRA2A
FBXL6
CDC37L1
XLOC_013298
XLOC_006422
CACNA1C
UROS
XLOC_007598
XLOC_007910
KCNA5
DBT
ZFP2
XLOC_014394
FLJ37035
MPP7
TPTE2P3
CYP2B6
XLOC_000107
MRPL2
SYNCRIP
C20orf107
ELOVL6
KCNT2
NQO2
GLB1L3
PIGL
STRADA
CEND1
KGFLP2
NAP1L3
MOV10L1
SLC9A6
KIF17
C11orf31
XLOC_l2_015037
C6orf57
CTPS
GOLGA6A
VPS53
CDR2
AP3M2
PAH
XLOC_l2_003803
DOC2B
SNORD5
DCAF16
ZFAND2A
ZBTB24
ZSCAN12P1
FAM115A
PGAM5
DYNC2LI1
BET1L
CORO1A
TRUB1
GNAS
UBLCP1
LOC84989
MYO15A
TMEM35
XLOC_014508
PLEKHA5
PRO1768
MAK16
REXO1
IGFBP6
LRRTM3
CD8B
NR4A3
SDK1
EAF1
IGLON5
XLOC_004250
XLOC_l2_005198
SYT12
LOC100507427
CERS6
MTMR9
RABGAP1L
LOC285889
FLJ42709
INPP5F
PPARGC1A
PDE4D
DMXL2
MELK
C12orf43
EIF4A2
FLJ35024
THYN1
FNDC4
XLOC_012044
LOC100130992
TMEM14B
NDN
CCDC104
OTUD5
XLOC_003204
ACTR3B
FAM131B
TERF2
FIG4
C14orf2
WDR16
MKL2
LOC100507594
CCNH
C14orf132
RAB6C
FAM49B
PRKCZ
SLC38A1
LOC100128239
LOC145820
CYP46A1
SNRPN
PIM2
KRT7
GRIN2D
ABCA11P
LOC100132731
OR4N4
SYT7
LOC100506643
INCENP
XLOC_l2_012984
HMGB3P1
MAPK12
UBL4A
MKKS
LOC100125556
OPA3
MTHFD1L
GPR153
TADA2B
ANKRA2
PGAM4
NCEH1
MPPE1
CYTH2
PRSS35
AHNAK2
LOC100499489
SS18L1
HIVEP2
XLOC_014270
MRPS23
LOC284408
PNPLA5
PTGES2
XLOC_000052
EFR3B
ACAD9
LOC442421
COX10
BAG4
PIGW
SLC25A14
RASD2
C7orf44
DNAJC5G
COL19A1
CELSR2
Q6LRY1
RAD17
SNORD114-5
AGPAT4
C8orf31
SCFD2
HMOX2
LOC440300
OSBPL3
TMEM85
WDR37
LSM4
POP7
PRKCE
TXNDC16
KIAA0317
XLOC_003411
STMN1
MYT1L
MAL2
SYP
TAC3
RTN1
TAGLN3
NEUROD6
NEFM
VSNL1
GNG3
DCLK1
GABRB2
ARPP21
ENC1
ELAVL4
NECAB1
CAMKK2
SYT4
NOP56
STMN2
SNAP25
GAP43
BEX1
GABRG2
CNTNAP2
CDC42
SYT13
SH3GL2
SCG5
ATP8A2
NPR3
CNR1
MLLT11
PRKACB
MDH1
CAP2
CAMK4
SULT4A1
PCLO
LINGO1
NAP1L5
UCHL1
INA
PLD3
ENO2
REEP1
NELL2
STXBP1
GPR22
DAB1
INSM1
BEX2
CITED2
PAK3
SEZ6L2
CD200
CAMKV
SYT1
PRDM2
MEF2C
WASF1
CHGB
LRRTM4
NECAP1
BASP1
SNCA
GNG2
VSTM2L
OLA1
EPHA5
RAB3A
ATP1B1
SEZ6
YWHAH
RBFOX2
FKBP1B
ATP2B1
ATP6V1G2
ATL1
CSRNP3
CELF5
GNG4
FGF13
IDS
PHF14
OLFM1
CDC42EP3
ATP1A3
ELAVL2
GABRB3
NPY
GRIA2
LMO4
NETO2
TSPAN7
VAMP2
BCL11A
FXYD6
R3HDM1
PCSK1N
SRGAP3
EEF1A2
TMEM59L
NRN1
YWHAG
PLK2
PCMT1
NNAT
ARL4D
MIA3
PGM2L1
NEDD4L
PRKAR2B
LRRC7
NBEA
USP11
PLCL2
RGS17
PTTG1
KLC1
SPINT2
FAM3C
PPIA
FAM171A2
ATCAY
SCN3B
ZFPM2
GABBR2
HES5
C1orf216
NRXN1
GDAP1L1
AP1S1
TBR1
GSTA4
PODXL2
RTN3
GRIA3
MAP2
OCIAD2
CACNG8
ITFG1
NPTN
HPCA
CA12
TANC2
DDX24
KIFAP3
DOK6
CALM1
PITHD1
MAPK8IP2
SCN2A
TUBB2A
CDH7
CALM3
SH3BP5
VRK1
TPR
NDUFA5
SORBS2
TSPYL1
TMEM97
LDB2
WDR47
CRMP1
RBFOX3
MAP1LC3A
CDKN2D
RNMT
DCX
RTF1
MAGED1
TCEAL4
EPB41L3
TPI1
CTXN1
SV2A
CYFIP2
CDK5R1
GRIN2B
FABP3
BEX4
PRDM8
MAPRE3
BZW2
HMGCS1
ATP6V0A1
MAP1B
GPM6A
DLG2
SLC24A2
DHX36
RPAIN
ANKS1B
TMEM158
BCAP29
SCAMP1
C11orf58
PDE1A
MIAT
TSPAN13
SLC25A4
YWHAB
CYCS
TUBB
AKT3

### Sheet: hAD - mAPP-PS1 Up
hAD	mAPP/PS1 F	mAPP/PS1 M	hAD - mAPP/PS1 M	mAPP/PS1 F - mAPP/PS1 M	common_all
LSS	ACTR3B	EMC9	DUSP1	ARHGAP15	RSPO3
ROCK1	AGTPBP1	ZWINT	MATN2	LGI1	TPD52L1
45183	ATP5MF-PTCD1	WNT7B	METRNL	HTR2C	CCDC149
S100A11	BEX1	AASDHPPT	TBC1D10B	RSPO2	BRD3
LHFPL2	BHLHB9	ABCB9	LEPROTL1	LRRC4C	PHF21B
EGFR	CHMP1B	ABCF1	GOLGA3	FRZB	ANKRD45
MT1X	HNRNPC	ABT1	CYHR1	FEN1	FOXP1
XLOC_002897	LOC728743	ACBD3	JMJD6	RGMB	GPR135
C1S	MCTS2	ACTN2	IRX1	AAK1	ZNF248
ITGA7	MYL12A	ACTR1B	SERTAD1	AARSD1	RBM4B
BRD7P3	PCDHB12	ACTR3C	PCID2	AATF	THEM4
FRYL	PCDHB4	ACVR1B	PSMD10	ABCA5	TNFAIP8L1
XLOC_008972	PCDHB5	ADAM19	TNFRSF12A	ABCF2	DTL
IL18	PHOSPHO2-KLHL23	ADAR	PDE4DIP	ABCG1	MYH3
MAP3K4	PPP1R2	ADCK2	HSPA1B	ABCG4	DNAJB1
ZNF846	SERTAD4BP	ADGRA1	CHRM4	ABHD13	HP1BP3
UBE2Q2P1	SMIM10L2A	ADRA2C		ABHD16A	FOSL2
DFFA	SULT2B1	AEBP2		ABTB3	WEE1
FLJ42022	TSTD3	AFF2		ACAD9	FGF5
ANKRD11	ZNF324	AIG1		ACAP3	GRIPAP1
PGCP	ZNF546	AIMP2		ACHE	ARL17B
SETD8	ZNF717	AKAP6		ACKR1	DLC1
FLNA		ALAD		ACOT7	TCAP
LGI4		ALDH5A1		ACOT9	ZDHHC3
SOX21		ALG11		ACSL4	WNT4
SLC2A11		ALG12		ACTA1	DIP2C
SERPINB1		ALYREF		ACTR10	PEG3
C20orf96		AMZ2		ACTR8	HSPA1A
MRE11A		ANKRD17		ACVR1C
PLP2		ANKRD50		ACYP1
XLOC_002650		ANKRD9		ADAM23
KCNK18		AP1G1		ADAMTS15
ASPRV1		AP3B2		ADAMTSL2
KCNT1		AP5M1		ADCY2
SNORD110		APBA2		ADCY3
TAF3		API5		ADCY8
PGPEP1		APP		ADCYAP1
TOR1AIP2		ARAF		ADGRB3
HK2		ARC		ADPRH
HIST1H2BD		ARFGEF1		ADPRM
LONRF3		ARFIP2		ADRA1B
ISYNA1		ARHGAP32		AFG3L2
XLOC_006753		ARHGEF3		AGBL4
COL4A2		ARIH1		AGFG1
HIST1H1D		ARL6IP5		AGGF1
RPS16P5		ARMC6		AGPAT4
LOC100132495		ARMCX5-GPRASP2		AGPS
XLOC_014097		ASB8		AHSA1
PTAFR		ATF6		AJAP1
LATS2		ATG2A		AK1
ARHGAP23		ATP6V0D1		AK5
BANP		ATP6V1A		AKAP5
ELTD1		ATP8A1		AKT3
BBOX1		AUH		ALDH18A1
C10orf11		B3GALT4		ALG2
LY86		BAALC		ALK
LOC283038		BAIAP2		ALKBH7
KIAA1751		BANK1		ALKBH8
SRSF11		BCAS3		AMACR
GPR133		BCORL1		AMER3
PODNL1		BEND4		AMIGO1
STX17		BET1L		AMPH
CARD17		BEX2		ANKMY2
STK3		BMERB1		ANKRD29
DAAM2		BOP1		ANKRD34A
PRKY		BPNT1		ANKRD34B
IFITM1		BRCC3		ANKRD46
XLOC_l2_008124		BTBD9		ANKRD63
FAM59B		BUB3		ANO3
XLOC_004939		BZW1		ANXA6
B3GNT5		C11orf24		AP2A2
XLOC_002605		C11orf58		AP2B1
CASP1		C14orf28		AP3M2
CEP350		C1orf50		APBB1
ZFC3H1		C1QL3		APLN
XLOC_l2_005933		C6orf58		APMAP
LUC7L		C8orf76		APPL1
CSF1R		CA12		AQP12B
CPVL		CABCOCO1		AREL1
XLOC_005929		CACNA2D3		ARF1
DISP1		CALHM5		ARF5
TMEM95		CAMK2N2		ARFGEF3
ABCD4		CAMSAP2		ARHGAP1
ITGA8		CAPN10		ARHGAP20
XLOC_000566		CAPN5		ARHGAP26
GDPD2		CAPRIN1		ARHGEF9
ZNF587		CARD14		ARL15
PCSK5		CASD1		ARL16
MAGEA6		CASTOR2		ARL4D
45179		CBLN4		ARL6
BCO2		CBR1		ARL6IP6
LOC143286		CBWD1		ARMC1
ST6GALNAC3		CCDC18		ARMC10
XLOC_009301		CCDC181		ARMC8
LOC100506870		CCDC186		ARMCX1
ALPK1		CCDC92		ARMCX4
LOC100506253		CCNG2		ARMH4
C12orf11		CCT3		ARMT1
FLJ44838		CDC26		ARNTL
KIAA1958		CDC27		ARPP19
SRRM3		CDC5L		ASAP1
SNORA11B		CDC73		ASAP2
XLOC_013643		CDH10		ASB3
MICB		CDIP1		ASIC1
LOC100131831		CDK14		ASIC2
FLI1		CDKL2		ASNS
RNF133		CDKN2AIP		ASXL3
ERBB2		CDR2		ATAD1
DISC1		CERT1		ATCAY
HIST1H2BI		CFAP90		ATE1
KCNJ5		CFAP97		ATF2
BCL2L12		CGRRF1		ATF7IP
ITGA1		CHCHD3		ATG10
KIF13B		CHIC1		ATG101
GPR98		CHP2		ATG2B
UBE2I		CHSY3		ATG4B
ITGB1		CHTF8		ATG4C
RPPH1		CHURC1		ATG9A
KLF17		CIAO1		ATL1
CBX1		CINP		ATL2
LOC254128		CITED4		ATMIN
CNKSR1		CLCN3		ATN1
OR1J1		CLIP3		ATP1A1
PROM2		CLNS1A		ATP1A3
SSR1		CLP1		ATP1B1
TAS1R3		CLYBL		ATP23
REEP3		CMC2		ATP2A2
NADKD1		CNNM1		ATP2B2
XLOC_010706		CNNM4		ATP2B3
POLH		CNOT11		ATP6AP2
LITAF		CNOT7		ATP6V0A1
CARD8		CNOT8		ATP6V0E2
LOC100132874		CNOT9		ATP6V1B2
CYP2J2		CNR1		ATP6V1C1
ZFHX3		CNRIP1		ATP6V1D
SNORA14A		CNTN3		ATP6V1E1
PRKD3		COCH		ATP6V1G2
MVP		COPG2		ATP6V1H
CGNL1		COPS2		ATPAF2
ULK2		COQ10B		ATRIP
XLOC_012079		COQ5		ATRN
C3orf54		COQ9		ATRNL1
RNPEPL1		COX5A		ATXN10
RASSF8		CPS1		ATXN7L3B
PARP14		CRHBP		AVEN
XLOC_002249		CRIP2		AVPI1
NFASC		CRK		AZIN2
MT1G		CRLS1		B3GALNT1
NYNRIN		CRNKL1		B3GALT1
STYXL1		CSNK1D		B3GALT6
GALM		CSRNP1		B4GALT3
MAP4K5		CSRNP2		B4GALT6
LAMA4		CST6		B4GAT1
LOC100652965		CST9L		B9D2
NEK6		CSTF1		BACE1
LOC100287195		CSTF3		BAD
TMEM119		CTNNBL1		BAG4
TRAF3IP2		CUL2		BAG5
SLC39A11		CYC1		BASP1
TMCO4		CYLD		BBS4
DKFZP586B0319		CYRIB		BCAP29
VTRNA2-1		DAGLA		BCAT1
LOC286442		DCAF7		BCKDHB
REXO1L1		DCTN1		BCL11A
MT1M		DCTN5		BCL11B
LOC100527964		DCUN1D5		BCL2L13
TFPI		DDB1		BCL7A
TRIM22		DDX28		BCL7C
SNORD26		DDX59		BDNF
LOC100652741		DECR2		BEX3
XLOC_l2_005871		DENND11		BICD1
XLOC_012568		DGCR2		BLCAP
TXNDC3		DGKB		BLTP1
C6orf145		DHDDS		BMT2
DCAF8L2		DKC1		BNIP5
CSRP1		DKK3		BORCS5
XLOC_l2_013846		DLST		BRAP
XLOC_000377		DMAC2L		BRF2
DBIL5P2		DMAP1		BRINP1
EIF2C3		DNAAF11		BRINP2
XLOC_003912		DNAJB9		BRIX1
SNORD115-23		DNAJC10		BRMS1L
LRP4		DNAJC5		BTBD10
COL8A2		DNAL4		BTBD6
XLOC_013043		DPM1		BTRC
PMAIP1		DRG2		BYSL
BBX		DSEL		C10orf88
TMEM14E		DTWD1		C11orf87
CHEK2		DUSP6		C12orf43
XLOC_l2_012150		DUSP7		C17orf75
PARP4		DUSP8		C1orf21
SMCR6		DYNC1LI1		C1orf216
IL17RD		DYNC1LI2		C1orf52
BEND7		DYNC2H1		C1QTNF12
RGL2		DYNLL1		C1QTNF4
KLHL17		DYNLRB2		C20orf27
RABL2B		DYRK3		C3orf33
EBLN2		ECSIT		C3orf80
MAFIP		EDRF1		C5orf24
SNORD115-28		EEF1E1		C8orf34
GRK5		EGFL6		C9orf40
LOC100190986		EGR2		CA10
XLOC_007710		EGR3		CAAP1
ZSWIM6		EHD1		CAB39
RNU105A		EHD3		CAB39L
SNORD116-12		EIF1AD		CABLES2
FRMD4B		ELL2		CACNA1A
DOCK1		ELL3		CACNA2D1
PCDH9		ELOF1		CACNB1
GSN		ELP1		CACNB2
CTSL1		EMB		CACNB4
HLA-DPB2		EMC6		CACNG3
EGFL8		EMC7		CACNG8
EMCN		EMD		CADM3
CHST4		ENPP5		CADPS2
FLJ34208		ENTPD6		CALY
PCDHGB3		EPDR1		CAMK1G
UPF2		EPHA4		CAMK4
SP100		EPM2AIP1		CAMKK2
IRAK2		ERO1A		CAMSAP1
CLIP2		ERP44		CAMSAP3
C5orf25		ESS2		CAMTA1
BAIAP2L1		ETF1		CAND1
XLOC_003223		ETNK1		CAP2
XLOC_012406		EXOG		CARF
RBM43		EXOSC6		CARTPT
LCAT		FAM20B		CBARP
FZD5		FAM229B		CBLN2
XLOC_013589		FAM43B		CBY1
LEPREL1		FAT3		CCAR2
LOC100127909		FBXW11		CCDC112
IRF1		FBXW2		CCDC127
CDC42EP1		FCAMR		CCDC174
GOLGA6L10		FEZ1		CCDC177
PHF8		FGFR1OP2		CCDC184
MCM7		FHAD1		CCDC28A
TRAF3IP3		FIZ1		CCDC32
SYDE2		FKBP1A		CCDC71
INF2		FKBP3		CCDC85A
TIMP1		FKBP4		CCDC91
ZCCHC24		FLYWCH1		CCDC92B
RPL28		FMR1		CCK
ZNF763		FOS		CCKBR
C14orf162		FOXB2		CCNC
XLOC_012038		FOXK2		CCNE1
XLOC_009913		FPGT		CCNH
XLOC_000918		FST		CCSAP
LOC100131826		FUT8		CCSER1
XLOC_003883		FUT9		CCT8
DOK1		FXR2		CD200
MID1		FXYD7		CD47
ADA		FZD2		CD6
XLOC_l2_012210		FZD3		CD99L2
LRIG3		GADD45B		CDADC1
LOC100506421		GALNT16		CDC42SE2
MYH6		GALNT9		CDH11
SNORD56		GATD1		CDH6
SCARNA5		GCC2		CDH8
SSC5D		GDAP2		CDK17
KLK11		GEMIN5		CDK18
FYCO1		GEN1		CDK5R1
LOC100652963		GET3		CDK7
FTL		GFM1		CDKL1
SH2D6		GFRA4		CDKL4
PCDHGB6		GGPS1		CDKN2AIPNL
ITSN1		GHITM		CDKN2D
C17orf76-AS1		GPAT3		CDS1
STXBP4		GPAT4		CDS2
CCDC160		GPATCH2L		CDYL2
LINC00310		GPM6A		CELSR2
SLC2A6		GPR158		CEND1
NEK7		GPR26		CEP19
DNAJC3		GPR27		CFAP20
ANKRD36		GRPEL1		CFAP298
LOC728147		GRPEL2		CFAP300
SP1		GRPR		CFAP410
CBFA2T2		GRSF1		CHAC2
USP54		GSDME		CHAMP1
LOC100506390		GSK3B		CHCHD4
LOC254057		GSKIP		CHCHD6
ZSCAN12		GSPT2		CHGA
USP21		GTF2B		CHGB
PPP1R3B		GTF2E2		CHID1
KLRD1		GTF3C4		CHL1
C1orf35		HABP4		CHMP2B
OGFRL1		HACD3		CHMP3
TJAP1		HAPSTR1		CHN1
CNKSR3		HAUS2		CHP1
SLC1A3		HERPUD1		CHPF
NCKAP5		HEXIM1		CHRM1
S100PBP		HIKESHI		CHRM3
NKX2-2		HMGCR		CHRNA4
XLOC_004231		HNRNPCL1		CHST1
TRPS1		HOATZ		CHST12
LOC100507769		HR		CHST8
C12orf28		HS2ST1		CIAPIN1
LOC389300		HSP90AB1		CISD1
45177		HSPA13		CITED1
LOC100507466		HSPH1		CKMT1B
XLOC_014078		HTR1F		CLASP2
NFATC1		HYOU1		CLDN12
C12orf34		ICAM4		CLIP4
XIRP1		IER2		CLMP
PLGLB1		IFIT1B		CLPB
JPH3		IFT46		CLSTN1
SNORD115-27		IFT81		CLSTN2
XLOC_013763		IL12A		CLSTN3
GUSBP11		IL17D		CLVS1
FIGF		IMMT		CLVS2
LOC442132		IMPACT		CMAS
PNPT1		INPP4A		CMPK1
CLIC4		INTS11		CMTM4
PRDM16		IPO5		CNIH3
GATS		IPO7		CNNM2
PRPF40A		IQCB1		CNST
XLOC_l2_006025		IRAK1BP1		CNTN4
LOC286382		IRS1		CNTN5
XLOC_004450		IRS2		CNTNAP2
CXorf21		ISLR2		CNTNAP4
RXRA		ISX		CNTNAP5
PAX6		JAZF1		COA3
XLOC_014268		JDP2		COBL
GPR125		JUN		COG1
SLC39A12		KARS1		COG4
XLOC_009813		KBTBD2		COIL
FLJ30403		KBTBD4		COMMD5
LOC642980		KCNH5		COPG1
XLOC_013348		KCNIP2		COPS3
DDB2		KCNIP3		COPS7A
ELOVL7		KCNJ18		COPS8
XLOC_011728		KCNJ9		COQ3
LEAP2		KCNK1		COQ7
ACACB		KCNK12		CORO2B
TRIM8		KCNMB2		CORT
DKFZp547G183		KCNMB4		COX10
PPP1R13L		KCNN1		COX11
XLOC_l2_009273		KCNS1		COX19
OTX1		KCTD10		CPSF2
STARD8		KCTD13		CPTP
RAB27A		KCTD20		CRACDL
CD22		KCTD3		CRBN
GNRH1		KHDRBS1		CRELD1
IL17RA		KIDINS220		CREM
PRCP		KIF21A		CRH
G3BP1		KIF3B		CRMP1
PRRX1		KITLG		CRY2
SPTSSA		KLC2		CSE1L
LOC100272216		KLF10		CSRNP3
SEMA6C		KLF12		CSTF2T
OBFC2A		KLF5		CSTPP1
CD151		KLF7		CTHRC1
LOC100509105		KLF9		CTPS1
CNTNAP3		KLHDC8A		CTR9
TCF7L1		KLHL11		CTTN
TNFAIP8L2		KLHL21		CTXND1
STK33		KLHL23		CUL3
SLFN11		KLHL42		CUL4A
BET3L		KLK12		CX3CL1
VWA1		KLK3		CXXC4
HERC2P9		KSR2		CXXC5
DUSP16		L3MBTL2		CYB561
TPTE		LARGE1		CYB561D2
SNX29		LELP1		CYCS
XLOC_l2_014785		LIN7A		CYGB
LOXL2		LINS1		CYP2E1
DIS3L2		LMO4		CYRIA
MRAS		LONP2		CYTH2
PCDHGB4		LPGAT1		DACT2
ANXA1		LRATD1		DAND5
DDIT4		LRRC20		DAP3
SLC31A2		LRRC38		DARS2
ABCA1		LRRC47		DBNDD1
XLOC_l2_007449		LRRC4B		DCAF5
JPX		LRRC59		DCAKD
RAD52		LRRC75A		DCBLD1
XLOC_l2_008599		LRRC8C		DCC
XLOC_l2_009883		LRRN1		DCK
FLJ37638		LSAMP		DCTN3
NPEPPS		LSM1		DCTN4
SOX30		LSM11		DCUN1D1
IL7		LSM12		DCUN1D3
MAPKAPK2		LTN1		DCUN1D4
ALKBH1		LURAP1		DDX1
GUSBP1		LURAP1L		DDX25
LOC283663		MAGOH		DDX56
XLOC_l2_014757		MAGOHB		DEDD2
FCGR2B		MAP1B		DENND5B
LTK		MAP2K1		DEPTOR
CD52		MAP4K3		DGAT2
MFAP3L		MAP6		DGKE
PPIC		MAPK8IP3		DGKG
ING5		MARCHF5		DGKI
POT1		MAS1		DHX36
HRASLS2		MATR3		DHX38
CDK2		MBNL2		DHX8
XLOC_003541		MCFD2		DIPK1A
BNIP2		MCRIP2		DIRAS1
KCP		ME3		DIRAS2
XLOC_011429		MED21		DISP2
FOXF1		MED27		DIXDC1
XLOC_013405		MED29		DKKL1
SNORA37		MED9		DLAT
SBNO2		MFSD14B		DLD
MB21D1		MGRN1		DLEU7
NBPF10		MIEF1		DLG3
DHX34		MINPP1		DLGAP1
PXK		MIPEP		DMXL2
FLJ31485		MKKS		DNAJA1
LOC100131943		MKRN1		DNAJA2
SNORD115-5		MLF2		DNAJA3
NBPF1		MN1		DNAJA4
XLOC_012586		MON1A		DNAJB4
ORAI1		MPHOSPH10		DNAJB5
GJC1		MPHOSPH8		DNAJC12
HMG20B		MPI		DNAJC14
NAMPT		MRM3		DNAJC16
TRAPPC10		MRPL16		DNAJC6
KIAA1755		MRPL20		DNER
LOC644717		MRPL3		DNM1
TRAPPC2		MRPL34		DNM1L
LAMA1		MRPL37		DNM3
FAM114A1		MRPL38		DNTTIP2
WNT6		MRPL41		DOC2A
ASRGL1		MRPL47		DOCK3
SNAR-G2		MRPL49		DOCK4
XLOC_014200		MRPL53		DOK4
PCDHGA2		MRPL9		DPH3
HELB		MRPS22		DPP10
CALD1		MRPS23		DPP6
ENAH		MRPS25		DR1
SORBS1		MRPS35		DRD1
SNORD86		MSL3		DRG1
S100A2		MTCH1		DSCAM
KANK1		MTIF3		DSTYK
TCF12		MTPN		DTD1
XLOC_012724		MTX2		DTNB
LOC100652850		MYL12B		DUS1L
LOC100505976		MYL4		DUS4L
TTLL6		MYORG		DUSP14
H2AFV		MYT1L		DUSP19
QDPR		MZT2B		DUT
KRBA2		NAA15		DYM
XLOC_008995		NAA30		DYNC1I1
ARRDC2		NAA50		DYNC2LI1
XLOC_004490		NAB2		DYRK1A
EHD2		NAE1		DYRK2
LOC400043		NANOS1		EDEM3
INHBB		NAPB		EDIL3
XLOC_005062		NARF		EEF1AKMT1
GJD4		NCK1		EFNA3
RALGDS		NCOA5		EFNB2
LOC729156		NDN		EFTUD2
IFITM3		NDRG4		EGR1
SLC22A7		NDUFA10		EGR4
AP1S2		NDUFAF1		EID2
C6orf195		NDUFAF6		EIF2AK1
XLOC_l2_013857		NDUFV2		EIF2B1
XLOC_l2_013456		NECAB1		EIF2B3
SYPL2		NEDD4		EIF4E
F10		NET1		EIF5A2
UNC5B		NETO1		EIPR1
HSP90AA1		NETO2		ELAPOR1
XLOC_l2_005793		NFKBIB		ELAVL2
C14orf178		NGRN		ELAVL4
TRIM34		NLE1		ELMO1
SHCBP1L		NME1		ELMOD1
FYB		NME5		ELOVL4
FAM123A		NMNAT1		ELOVL6
GNG11		NMT2		ELP3
XLOC_013218		NOC4L		EMC4
CERS2		NOL4		ENC1
C21orf96		NPAS2		ENO2
LOC100128885		NPRL2		ENOPH1
C3orf72		NPTX2		ENOX1
XLOC_l2_011620		NPY1R		ENSA
ACAN		NR4A1		ENTREP2
LOC400464		NR4A3		EPHA5
CGN		NRN1		EPHA6
LOC100653259		NSUN2		EPHA7
EWSR1		NT5C3A		EPHB3
CLDN15		NUDT11		EPHB6
RAB7L1		NUDT4		EPHX4
SLC26A1		NUFIP1		EPOP
DSG4		NUMBL		ERCC4
SNORD115-7		NUP43		ERGIC1
C2orf83		NUP50		ERGIC2
ICAM2		NUTF2		ERI3
TBX6		NXPH2		ERRFI1
TES		OBI1		ESRRG
DOCK6		OCIAD2		ETS2
SNORD115-1		OGA		ETV5
CDHR3		OLIG3		EXOC3
USF2		OPN3		EXOC6
TNC		ORC3		EXOC7
LOC100652752		OSBPL6		EXOSC7
FAM179A		OTUB1		EXOSC9
SNORD1B		OTUB2		EXPH5
SEC14L2		PACRGL		EXT1
AIM2		PACSIN1		EXTL2
XLOC_l2_005690		PAIP2B		EZH1
XLOC_l2_009940		PAM		F8A1
XLOC_l2_010511		PANK2		FAAH
LOC100128670		PANX1		FADS3
ACRBP		PAQR9		FAHD1
XLOC_010669		PCDH10		FAIM2
AKAP12		PCDHB11		FAM110B
TEAD4		PDE4A		FAM131A
XLOC_008981		PDE7B		FAM133B
C15orf52		PDF		FAM163B
RHOBTB3		PDHB		FAM169A
LOC100653515		PDIA6		FAM171A1
BDH2		PDK3		FAM171A2
MED15		PEX10		FAM171B
CTU1		PEX13		FAM174B
EPSTI1		PEX19		FAM210A
GRRP1		PFDN4		FAM234B
NPIP		PFDN6		FAM241B
XLOC_l2_012074		PFKL		FAM43A
SNAR-H		PFKP		FAM81A
DDR1		PGAM5		FAP
PSG10P		PGBD5		FAR2
C18orf34		PGR		FASTKD5
PREX1		PHF23		FAXC
NEDD1		PHF3		FBLL1
PLSCR1		PIERCE1		FBXL15
SHROOM4		PIGF		FBXL2
C14orf165		PIM3		FBXO11
XLOC_013958		PIP4K2C		FBXO21
BLID		PITPNA		FBXO25
BTK		PLCL1		FBXO28
TNFRSF11B		PLCXD2		FBXO33
GGA1		PLXNC1		FBXO45
CST11		PNMA8A		FBXO9
XLOC_l2_001091		PNPO		FBXW7
GPER		POC5		FEM1B
LGALS9C		POLR1H		FER
KIAA1841		POMGNT2		FEZF2
ICOSLG		POP5		FGF12
ACTL6A		PPHLN1		FGF14
LINC00158		PPIL2		FGF9
RPL13P5		PPM1D		FH
PHF19		PPP1R11		FHL2
SRSF10		PPP1R13B		FHOD3
XLOC_004934		PPP1R2B		FIBCD1
THOC2		PPP2CB		FJX1
LOC100507487		PPP2R2D		FLRT1
ELF4		PPP2R5C		FLYWCH2
CHD7		PPP4R3A		FMN2
IPW		PRADC1		FNDC10
NUDT3		PRAF2		FNDC9
TSGA10		PRCC		FOSB
XLOC_002178		PREP		FOXP2
IGF1R		PRKAA2		FOXRED2
DNHD1		PRKAR1A		FRAS1
LOC100131564		PRKAR2A		FRAT2
GDPD3		PRKCG		FRG1
ZNF788		PRKRIP1		FRRS1L
LPP		PRMT2		FRY
PRDM14		PRMT8		FSTL5
RAMP1		PROC		FXYD6
SH3PXD2B		PRR23A		FYTTD1
SRP19		PRSS23		FZR1
LOC729609		PRSS35		G3BP2
CBX2		PRTN3		GABARAPL1
XLOC_000036		PSMA2		GABBR1
KLRG1		PSMB4		GABRA1
IL10RA		PSMB7		GABRA3
ACIN1		PSMD1		GABRA4
PLBD1		PSMD12		GABRA5
LOC150381		PSMD5		GABRB2
XLOC_002012		PTCD1		GABRB3
KIAA0485		PTCRA		GABRD
CCR6		PTER		GABRG2
ACRC		PTGES3L		GAD1
LOC100233209		PTGS2		GALNT13
UTRN		PTK2		GALNT18
DRD5		PTP4A1		GALNTL6
LOC100289333		PTPN4		GARS1
KIAA0040		PTPRJ		GAS7
PYROXD2		PTPRT		GASK1B
F2RL1		PWP1		GDA
CDH20		RAB14		GDAP1
LOC100505806		RAB18		GDE1
HSD11B2		RAB28		GDF10
CST7		RAB30		GDI1
NPC2		RAB33A		GDPD1
CD300A		RABEP1		GET1
GJA4		RALGAPA1		GFRA2
LOC100132439		RAP2A		GLCCI1
CD109		RAPGEF5		GLRA2
IL1A		RARS1		GLRB
RBM14-RBM4		RASAL2		GLRX
HOMER3		RASL10A		GLRX3
HGF		RBBP5		GLT8D2
TMC6		RBM12		GNAI1
ITGB5		RBM24		GNAQ
ZNF577		RBM27		GNAZ
SNORD115-2		RBSN		GNB4
SASH3		RCAN2		GNB5
TLK2		RCHY1		GNE
HEATR5A		RDH14		GNG2
LOC100505622		RELCH		GNG3
G0S2		REM2		GNL3L
VWA3B		REPS2		GOLPH3
LOC100505912		RFK		GOPC
XLOC_011183		RGS17		GORASP2
HPX		RHBDD2		GOT1
SH2D4A		RHOF		GPBP1
TNFRSF1A		RHOV		GPC1
LOC100506051		RIC8B		GPD1L
SRGAP1		RIMBP2		GPHN
CMTM7		RITA1		GPR137C
XLOC_l2_009500		RNASEK		GPR150
MPST		RNF113A		GPR176
PRIC285		RNF115		GPR22
TDRD6		RNF121		GPR61
LOC647070		RNF168		GPR75
LRRC32		RNF185		GPR83
XLOC_012771		RNF19A		GPR85
XLOC_007769		RNF217		GPRASP1
STAC		RNF34		GPRIN1
POLD1		RNF39		GPRIN3
ZMIZ2		RNF4		GRAMD1B
SLC16A3		RO60		GREM2
GIMAP2		RPA3		GRIA4
LOC100653296		RPF2		GRID1
ZNF692		RPP25		GRIN1
C21orf49		RRP1		GRIN2B
RBPMS		RRP12		GRIP1
OTOS		RTN4RL2		GRM2
C1QTNF5		RUSC2		GRM7
GOLGA6L9		RWDD2B		GRM8
MSN		SACM1L		GRWD1
LOC100130152		SAE1		GSG1L
INADL		SAP30BP		GTF2H4
SFRP1		SAR1A		GTPBP4
DERL3		SCAMP4		GUCY1A1
CCDC114		SCCPDH		GUCY1A2
MYO15B		SCFD2		GUCY1B1
ABCC9		SCG5		H2AX
DNALI1		SCRN3		HAGH
XLOC_l2_002761		SDHAF2		HAPLN4
LOC400499		SDHAF4		HARS1
TBC1D1		SEC16B		HCCS
CBFB		SEC23IP		HCFC2
C1orf226		SEMA5A		HCN1
LOC100288069		SERPINB8		HDAC11
HIST1H1C		SERTAD3		HDAC9
SNORD115-32		SF3A3		HDGFL3
C3orf27		SF3B3		HECW1
XLOC_011682		SH3BP5L		HECW2
XLOC_009437		SLC18A3		HELLS
WWTR1		SLC22A17		HEPH
HAB1		SLC25A17		HERC3
HEPACAM		SLC25A25		HIGD1A
TEKT2		SLC25A33		HIVEP2
SNORD89		SLC25A44		HNMT
LINC00174		SLC30A4		HNRNPD
AK4		SLC35B1		HNRNPUL2
CAT		SLC35B4		HOMER1
MCART1		SLC35F3		HPCA
XLOC_001989		SLC36A1		HPRT1
ATAT1		SLC39A10		HRH1
SNAR-F		SLC39A3		HRH3
XLOC_013900		SLC45A1		HS3ST1
OPHN1		SLC4A8		HS3ST2
KCNJ2		SLC7A4		HS6ST1
ZBTB1		SLCO4C1		HS6ST2
TFEB		SLU7		HSPA12A
LOC100506859		SMARCA5		HSPA4
SNORA45		SMCO3		HSPA4L
TGFBR2		SMG8		HSPBP1
PPAN-P2RY11		SMIM10L2B		HTR1A
ICAM1		SMIM7		HTT
TACC1		SMU1		HYCC2
OR11G2		SMYD3		ICA1
ABCA6		SNAPC1		ICAM5
XLOC_007234		SNCA		IDH3A
SIRT7		SNTG1		IER3IP1
ALOX5		SNX13		IER5
XLOC_007775		SOCS1		IER5L
PLSCR4		SPOCK1		IFT22
KCNQ1		SPRY4		IFT57
MORC4		SPTY2D1		IL1RAPL1
LOC100128563		SRPRB		IL34
RAB13		SRXN1		ILF2
TMEM176B		SSNA1		IMPA1
REST		SSTR3		INA
CLDN5		ST3GAL3		INKA2
MT1E		STK16		INSIG2
RCC1		STK25		INSM1
ACSL5		STK32C		INTS12
ANAPC16		STON1		INTS3
HLA-DPA1		STRADB		IPO11
MMP25		STRAP		IREB2
C1orf144		STT3B		IRF2BPL
AMICA1		STX18		ITFG1
MS4A5		STXBP1		ITFG2
IL4R		SUB1		ITGA5
LOC646324		SUCLG1		ITPA
XLOC_l2_015561		SYN2		ITPKA
PGM5P2		SYNRG		JAK1
RNF122		TADA2B		JAKMIP1
NQO1		TAF11		JAKMIP2
IQGAP1		TAF8		JARID2
RNF180		TAMALIN		JKAMP
C4orf51		TAS2R4		JUNB
PARP8		TAX1BP1		KAT14
LOC100132006		TBRG1		KAT2A
TET2		TCEAL8		KATNB1
SNORA14B		TECR		KBTBD7
FOXP1-IT1		TENT4A		KCNA2
RYR3		TEX30		KCNA4
XLOC_009756		TFAM		KCNA6
LEF1		THAP1		KCNAB1
LOC100507480		THG1L		KCNB1
SNAR-D		THNSL1		KCNC2
USP2		TIGAR		KCNC4
XLOC_012851		TIMMDC1		KCND2
XLOC_005273		TIPRL		KCNF1
CMKLR1		TKTL2		KCNH1
PRIMA1		TMED4		KCNIP4
XLOC_003560		TMEM107		KCNJ3
PPIAL4G		TMEM117		KCNJ4
PCDH1		TMEM17		KCNK2
XLOC_001877		TMEM175		KCNK3
SLC19A3		TMEM178A		KCNMA1
OVCH1		TMEM200A		KCNQ3
MOB1A		TMEM231		KCNQ5
SIRPG		TMEM247		KCNS2
XLOC_002975		TMEM248		KCNT2
SMA4		TMEM263		KCNU1
LPAR4		TMEM50B		KCNV1
ZEB2		TMEM60		KCTD16
C9orf47		TMEM65		KDM7A
LOC100506582		TMEM68		KHDRBS3
MDM4		TMUB1		KIAA1217
TNFRSF1B		TMX4		KIAA1549
LOC645195		TNIP1		KIAA1549L
FMO3		TNNC1		KIF2A
FLJ46906		TNNT2		KIF3A
MICALL2		TOGARAM1		KIF3C
TNFAIP6		TOMM20		KIFAP3
C8orf68		TPM1		KIFBP
XLOC_010591		TPP2		KIRREL3
ESYT3		TPPP		KIT
ARHGEF40		TRAPPC13		KLHDC1
XLOC_009474		TRAPPC5		KLHDC2
XLOC_l2_000804		TRIM2		KLHDC3
ANKFN1		TRIM3		KLHL12
XLOC_010525		TRIM35		KLHL15
LOC100506860		TRMT10C		KLHL22
FAM124A		TRPC5		KLHL32
STARD13		TSEN2		KLHL4
GAB1		TSNAX		KLHL8
HLA-DQB1		TSPAN13		KPNA1
LYG1		TTC39B		KPNA3
GCLM		TTC9C		KRAS
IRX6		TUSC2		KRR1
SHMT1		TXN2		KRT222
EMP2		TYW3		KTI12
ANTXR1		UBA3		L1CAM
DTX3L		UBAP1		L3MBTL3
NUAK2		UBE2B		LAMB1
XLOC_012078		UBE2G1		LAMC2
WDFY2		UBE2G2		LANCL1
FOXO4		UBE2N		LANCL2
IL18RAP		UBE2Q1		LARP1B
XLOC_006028		UBE2V2		LARP6
PKN3		UBE2W		LCLAT1
XLOC_007943		UBE3C		LCMT1
XLOC_012171		UBFD1		LDB2
XLOC_007419		UBQLN1		LEFTY2
SNORD115-3		UFSP2		LEMD1
ANKRD57		UGT3A1		LEO1
XLOC_011112		UQCRFS1		LETM1
RMRP		USP1		LGI2
ZC3H12C		USP22		LHX6
IGF2BP3		USPL1		LIG4
GNLY		UTP4		LIN7B
NOS3		VAMP4		LINGO1
PBXIP1		VDAC1		LINGO2
PTTG1IP		VPS26B		LINGO3
XLOC_l2_013931		VPS33A		LIPT1
CD14		VPS51		LMBR1
FAM84B		VPS53		LMTK2
MMP9		VPS72		LNPK
EMX2OS		VSTM2A		LOC728392
BCCIP		WARS1		LONRF1
XLOC_002921		WBP11		LONRF2
C10orf92		WBP4		LPCAT4
XLOC_010471		WDPCP		LRFN2
C5orf62		WDR5		LRFN3
LOC401320		WDR59		LRFN4
LOC100129917		WDR7		LRFN5
NBPF11		WDR82		LRIF1
VNN1		WNK3		LRP11
LOC641365		WNT9A		LRP12
LRRC25		XKR5		LRP1B
FAM107A		YWHAQ		LRRC24
LOC401480		ZBTB3		LRRC3B
PNISR		ZBTB47		LRRC4
CFLAR		ZBTB7A		LRRC40
SLCO1B7		ZBTB9		LRRC49
XLOC_005677		ZC3H15		LRRC73
RCCD1		ZDHHC17		LRRK2
C14orf182		ZFAND5		LRRN2
LOC729706		ZFP14		LRRN3
GRAMD1C		ZFP57		LRRTM1
UBE2Q2P3		ZFYVE1		LRRTM2
XLOC_011329		ZNF124		LRRTM3
LOC100652755		ZNF148		LRRTM4
XLOC_008049		ZNF184		LUZP1
PPFIBP2		ZNF233		LY6H
XLOC_010377		ZNF324B		LYPD6
CASP4		ZNF34		LYRM4
XLOC_l2_010915		ZNF345		LYSMD2
TEKT4		ZNF394		LYSMD3
MYO1F		ZNF551		LZTFL1
PRAM1		ZNF570		MACROH2A2
OR2A9P		ZNF605		MADD
ITPK1		ZNF638		MAGED1
FLCN		ZNF644		MAGEE1
LOC142937		ZNF668		MAL2
PLEKHA4		ZNF7		MANBAL
TEP1		ZNF778		MANEAL
P4HA2		ZNF786		MAP2K4
KCND1		ZNF892		MAP2K5
LDLR		ZSCAN22		MAP3K5
ELK1				MAP6D1
XLOC_012709				MAP9
LOC100507245				MAPK1
UBQLNL				MAPK10
HSPB2				MAPK8
XLOC_l2_001554				MAPK9
XLOC_012823				MAPRE2
XLOC_010039				MAPRE3
SYK				MARK1
XLOC_000281				MAST4
C19orf81				MAT2B
DNAH12				MB21D2
XLOC_011660				MBD5
XLOC_013542				MBOAT7
TTTY22				MBTPS2
XLOC_007647				MCF2
MAGEA10				MCHR1
BTNL9				MCTP1
C1orf187				MCTS1
GADD45G				MCU
PDS5A				MDH1
FAM118A				MDH2
DEF6				MED14
ATM				MED19
FLJ35424				MED31
XLOC_l2_012082				MEDAG
WIPF3				MEF2C
CILP				MEN1
XLOC_l2_015033				MEST
LOC100170939				METAP1
C10orf116				METTL1
OTUD7B				METTL18
FLJ38717				MEX3B
LOC221442				MFN2
LRP2				MFSD4A
XLOC_009092				MFSD6
COL4A6				MGAT3
LOC644100				MGAT5
NRAP				MGAT5B
HAS2				MICU1
FLJ45340				MICU3
FAM60A				MKRN2
XLOC_003776				MLLT3
XLOC_002664				MMGT1
CENPT				MMP17
UGT8				MOB4
DLL1				MOCS3
CSF2RB				MOSMO
CD68				MOXD1
FOXL2				MPDZ
LIMK2				MPPED1
RGR				MPPED2
WSCD1				MRAP2
DMTF1				MRM2
TYROBP				MRNIP
RNASE3				MRPL14
VIM				MRPL18
ITGA6				MRPL19
LOC100132077				MRPL28
C1QTNF6				MRPL35
FAM129A				MRPL40
PKN2				MRPL43
SLC9A9				MRPL44
ECM2				MRPL46
ITPRIPL2				MRPL50
PNLIPRP1				MRPL55
XLOC_008248				MRPS12
KDELC2				MRPS14
LOC100287612				MRPS2
SART1				MRPS31
EBPL				MSH2
PXN				MTERF4
SLC16A9				MTFP1
NFATC4				MTMR4
SNAR-B2				MTMR7
ZFHX2				MTO1
RHOQ				MTOR
BTN3A2				MTPAP
XLOC_011758				MTRES1
ADCYAP1R1				MTREX
KIF5B				MYADM
XLOC_l2_005175				MYCN
XLOC_l2_006404				MYH10
GOLIM4				MYLK3
LOC100506673				MYO5A
TRIM40				MYO5B
XLOC_008552				MYPOP
XLOC_011188				MZT1
RUNX1				NAA25
NFIA				NABP1
BCL6				NACAD
KIR3DL3				NALCN
PPP1R14B				NALF1
PBX1				NAP1L2
LOC153910				NAP1L3
C14orf183				NAP1L5
MT1F				NAPG
XLOC_005791				NAT14
LOC100134868				NBEA
XLOC_013274				NCALD
ASXL1				NCBP2
MXD1				NCEH1
TRIM56				NCKAP1
MS4A7				NCOA7
CASP5				NDEL1
NBPF15				NDFIP1
SLC38A2				NDFIP2
SLC17A9				NDNF
TMEM2				NDRG3
SLFN14				NDUFAB1
MKNK2				NDUFAF5
LOC100506913				NDUFS1
CDH26				NDUFV1
TMEM176A				NECAP1
TAB2				NECTIN3
XCL1				NEDD4L
LOC100506848				NEGR1
SCARNA11				NELFB
MACF1				NELL1
CR1L				NEUROD1
C1orf63				NEUROD2
SYNGR2				NEUROD6
SERHL2				NEXMIF
SWAP70				NFU1
DKFZP547J0410				NGEF
CCR1				NHLRC1
ERBB3				NICN1
BCL3				NIF3L1
SNORA74B				NIFK
CXCR4				NIP7
LOC100507431				NIPA1
XLOC_004493				NIPAL3
XLOC_004292				NIPSNAP1
SLC45A3				NIPSNAP2
LOC100505549				NKAIN2
XLOC_l2_002033				NKIRAS1
UPP1				NKRF
LCP1				NLGN1
GPR82				NLGN3
XLOC_012169				NLK
TJP2				NMD3
XLOC_009849				NMNAT2
IFITM2				NOB1
LINC00472				NOCT
C1orf81				NOL8
XLOC_l2_001954				NOLC1
DTNA				NOS1AP
XLOC_005340				NOVA1
DOK3				NPDC1
CCDC151				NPPC
ZIC3				NPR3
LOC100506307				NPTN
XLOC_001332				NPTX1
KATNAL2				NPY
NPL				NPY5R
CFHR3				NR2C2AP
UNC13D				NR3C1
VSIG7				NRDE2
LOC100505495				NRG3
LOC283731				NRIP1
FLJ42392				NRSN2
SELL				NSF
XLOC_001560				NSG1
HSD3B7				NSG2
ATRX				NSMCE3
ZNF705G				NT5C
PFKFB3				NT5C3B
FZD7				NT5DC3
HOXB2				NTAQ1
LOC100132909				NUCKS1
XLOC_001197				NUDCD1
HLA-DRB1				NUDCD3
TMEM40				NUDT12
RPL32P3				NUDT18
CDCP1				NUP62
PTRF				NWD2
SQRDL				NXPE3
LOC731275				NXPH1
XLOC_014329				OCIAD1
EYS				OGFOD1
SLC6A9				OLA1
XLOC_005511				OLFM1
LOC100506639				OLFM2
PECAM1				OPA1
XLOC_005938				OPCML
SOX13				OPRL1
EPS8				OSBP
RGL3				OSBPL5
C2CD4B				OSBPL8
LOC100506312				OSGEPL1
RPGR				OTUD1
XLOC_011456				OVOL2
AGFG2				OXR1
NOTCH2NL				P4HTM
CXCR2				PA2G4
P4HA1				PAFAH1B1
NPHP3				PAFAH1B2
LOC100506226				PAK1
TOB2				PAK1IP1
C7orf53				PAK3
LOC100288637				PAK5
C18orf54				PAMR1
XLOC_008832				PANK1
XLOC_l2_007834				PAPOLG
XLOC_008370				PAQR3
MRVI1				PAQR4
E2F7				PARD6A
C6orf225				PARM1
SERPINA1				PBX2
CYTH1				PCDH11X
XLOC_004861				PCDH19
XLOC_012831				PCDH20
COL21A1				PCDHB14
PDK4				PCDHB16
RXFP4				PCDHB3
BARHL1				PCLO
CDH19				PCMT1
OR2A20P				PCMTD2
XLOC_010206				PCNX1
PCDHGB1				PCNX2
NFAM1				PCNX4
SASH1				PCSK1
PLXDC2				PCSK2
ALOX5AP				PDCD7
XLOC_007278				PDE12
PGF				PDE1A
XLOC_012034				PDE4B
MT1B				PDE4D
XLOC_001962				PDHA1
KCNJ10				PDHX
XLOC_005008				PDP1
GRAMD3				PDS5B
SNAR-G1				PDSS2
TSSK1B				PDXP
XLOC_013448				PDZD8
XLOC_l2_007880				PDZRN3
RNF130				PEF1
AKR1C3				PELO
HSD17B7				PENK
CSRP2				PEX11B
XLOC_008188				PEX5
XLOC_009411				PEX5L
CAPN2				PGAP3
RNU11				PGAP4
XLOC_011178				PGM2L1
JAKMIP3				PGRMC1
NWD1				PHAF1
C16orf88				PHF20
CALCA				PHLDA1
PIEZO1				PHLDA3
MILR1				PHOSPHO2
XLOC_002142				PHYKPL
TCF7L2				PI4K2A
XLOC_l2_001196				PIK3C3
LOC100505648				PIM2
HIP1R				PIP4K2B
MALAT1				PIP5K1A
SNORA27				PIP5K1B
DIO3OS				PJA1
LRRC1				PJA2
XLOC_l2_003911				PKIA
MECOM				PKNOX2
XLOC_014080				PLCB1
LOC100507196				PLCB4
ITGAL				PLCL2
XLOC_013475				PLCXD3
HCG18				PLEKHM3
RARRES3				PLK2
ID4				PLPP6
FGF2				PLPP7
SEMG1				PLPPR3
ARHGEF10				PLPPR4
LOC285540				PLPPR5
APOBEC3A				PLS3
BOK				PNKD
LOC400643				PNMA1
XLOC_005413				PNMA2
GLI1				PNOC
FGR				POLR1E
TNFAIP3				POLR2B
GLI2				POM121
XLOC_008985				POMK
XLOC_l2_002351				POP7
ZBTB20				PPA1
XLOC_001935				PPA2
XLOC_l2_002171				PPARGC1A
SNAR-A3				PPFIA2
HIPK2				PPM1A
LOC100130876				PPM1E
RFX4				PPM1G
CFH				PPM1L
XLOC_006258				PPME1
TLR4				PPP1R26
TCF7				PPP1R35
EBI3				PPP1R7
XLOC_002563				PPP2R1A
KHNYN				PPP2R2A
XLOC_000153				PPP2R2B
MGC34796				PPP2R5B
CNN3				PPP2R5E
XLOC_l2_001310				PPP3CB
TUBB6				PPP3R1
SRSF6				PPP4R2
XLOC_l2_006173				PPP5C
LOC100505963				PRDM10
HMOX1				PRELID3B
BTNL8				PREPL
HEBP2				PRICKLE1
RTP3				PRKACA
MGC24103				PRKACB
P39194				PRKAR1B
IFI16				PRKAR2B
ITGB4				PRKCA
SIGLEC1				PRKCB
XLOC_l2_008991				PRKCE
XLOC_012064				PRKCI
TUBBP5				PRMT1
XLOC_002180				PRPF19
HEATR7B1				PRPS1
SPINK8				PRR14L
LILRB5				PRR36
TGM2				PRRG3
SNORA11C				PRRT1
EVC2				PRRT3
LOC286437				PRSS12
SNORD125				PRSS22
LOC199897				PSIP1
DZIP1L				PSMD13
LLGL2				PSMD7
SLC5A3				PSMG2
PARVG				PSPC1
XLOC_l2_011704				PTBP2
FBXO47				PTCD2
IL7R				PTDSS1
SOS1-IT1				PTGES2
SLC6A12				PTGFRN
LOC401022				PTK2B
XLOC_l2_000217				PTPN5
XLOC_001864				PTPRN2
OR5B2				PTPRR
RBM6				PXYLP1
C8orf22				PYGO1
FLT1				QRSL1
MYZAP				R3HCC1
SRRM5				R3HDM2
IFITM4P				RAB11A
TM4SF1				RAB11FIP2
TCF24				RAB1A
XLOC_009498				RAB27B
KCNN3				RAB39B
XLOC_l2_012932				RAB3A
LOC100652807				RAB3B
LOC100505730				RAB3C
SNORA77				RAB3GAP2
CXXC1P1				RAB3IP
PLIN4				RAB40B
XLOC_004264				RAB4A
CLEC1A				RAB6A
HSPA2				RAB6B
HMBOX1				RAB9B
XLOC_l2_010493				RABEPK
XLOC_000263				RABGEF1
RNF213				RABIF
SLA				RADIL
TGIF1				RAE1
XLOC_001966				RALA
XLOC_003721				RALGAPB
YAP1				RALYL
LINC00486				RAMP3
ST8SIA6				RANBP6
XLOC_008110				RANGAP1
XLOC_l2_013145				RAP1GDS1
XLOC_010450				RARB
AHNAK				RASGEF1B
P2RX7				RASGRF1
TCIRG1				RASGRP1
SIPA1				RASL11B
KRTAP1-3				RBBP6
XLOC_000090				RBFA
ANTXR2				RBM15B
ERBB2IP				RBM18
XLOC_004631				RBM34
XLOC_005643				RBM8A
XLOC_l2_008008				RBP4
LOC202025				RCC2
S100A5				REEP1
ANKRD40				REEP2
LOC440518				RELN
LOC728061				RESP18
SNORA55				RFXAP
XLOC_000950				RGS14
TAF1B				RGS4
RASL12				RGS7
QKI				RGS7BP
SLC44A3				RGS8
PADI2				RHBDL3
WDFY4				RHEB
CAPSL				RHEBL1
SSX5				RHOBTB2
XLOC_013439				RHOT1
XLOC_008047				RIOX1
LOC100128262				RIPOR2
COLEC12				RIT2
XLOC_005927				RMND5A
LILRA6				RND1
VAMP8				RNF14
KLK15				RNF145
XLOC_014212				RNF150
XLOC_002307				RNF152
XLOC_009838				RNF165
THBS4				RNF170
C11orf96				RNF19B
XLOC_l2_002659				RNF214
SRRM2				RNF227
SLC11A1				RNF24
DOCK5				RNF6
LOC100130778				RNFT2
SNORA73A				RNMT
CECR2				ROCK2
ITGB8				RPE65
SNORA16B				RPRD1A
LINC00263				RPRD1B
C12orf63				RPRM
ESR1				RPRML
XLOC_003828				RPS6KA3
XLOC_011837				RPS6KC1
MTUS1				RPS6KL1
LOC100130157				RRAGA
XLOC_013095				RRN3
SMO				RSBN1
NFKBIA				RTCA
PROK2				RTF1
HDAC1				RTF2
C1QA				RTL6
TSPO				RTL8C
CLIC1				RTN1
IFI30				RTN3
PF4				RTN4R
XLOC_l2_012081				RUNDC3B
LOC100131089				RUNX1T1
XLOC_003069				RUSC1
PLIN3				RWDD2A
XLOC_002000				SAC3D1
XLOC_010446				SACS
HSPA6				SAMD10
ZAK				SANBR
XLOC_007497				SATB2
KANK2				SBSN
LOC100133050				SCAMP1
XLOC_012323				SCAMP5
SLC7A7				SCG2
XLOC_002400				SCN1B
LOC100505987				SCN2A
GAGE2B				SCN3B
C9orf152				SCN8A
XLOC_002322				SCRN1
XLOC_007080				SDHAF3
LOC100652810				SDR39U1
S1PR4				SEC14L1
LSP1				SEC23A
LOC285547				SEC62
ACE				SEH1L
POGZ				SEL1L
SPR				SELENOI
XLOC_l2_007167				SEMA3A
XLOC_007949				SEMA3E
FLJ46365				SEMA4F
EMP3				SENP5
PPP1R18				SENP6
KRTAP9-3				SEPHS2
XLOC_013695				SEPTIN6
LOC100216546				SEPTIN7
SEPP1				SEPTIN9
LOC100507006				SERBP1
TAGLN2				SERINC1
FPR3				SERINC2
ATP5E				SERPINI1
XLOC_001516				SERTAD4
XLOC_006405				SERTM1
LOC387647				SESTD1
STON2				SEZ6L
LOC100652782				SEZ6L2
RAPGEF3				SF3A1
ELF1				SF3B5
ANTXRL				SFR1
XLOC_002035				SGIP1
XLOC_002543				SGPP1
TH				SGPP2
DNAJB6				SGSM1
ZNF511				SGTA
XLOC_003498				SGTB
ACSS3				SH2D3C
NFE2				SH3BP5
MDS2				SH3GL2
XLOC_l2_004157				SH3RF1
MYBPC1				SHF
XLOC_008759				SHH
SHC2				SHISA4
C1R				SHISA9
XLOC_004361				SHROOM2
MAVS				SIAH2
LOC100127885				SIRT5
XLOC_l2_001583				SKP1
XLOC_l2_005076				SLAIN1
LOC100653193				SLC12A5
ABCA8				SLC17A6
LOC100509323				SLC17A7
ANO6				SLC1A1
BST2				SLC24A2
GNG12				SLC24A3
STX2				SLC25A11
XLOC_l2_001138				SLC25A12
LOC100507562				SLC25A14
LOC100508233				SLC25A22
XLOC_004091				SLC25A29
PTPRC				SLC25A46
GNA13				SLC27A4
XLOC_006817				SLC29A2
RRBP1				SLC2A13
XLOC_011317				SLC2A3
HMHA1				SLC30A3
CEACAM1				SLC32A1
C14orf135				SLC35E2B
XLOC_l2_011173				SLC35F1
FLJ11710				SLC35F4
LOC728175				SLC36A4
LOC100652867				SLC37A3
ARGLU1				SLC39A6
DOCK9				SLC39A9
BATF				SLC41A2
XLOC_003909				SLC4A10
C10orf114				SLC5A5
RBM14				SLC6A15
LOC285181				SLC6A17
PNPLA7				SLC6A7
SLC4A1				SLC8A1
GAB3				SLC8A2
C17orf69				SLC9A7
CCDC54				SLIT2
TRIM47				SLITRK1
C3				SLITRK2
CYTL1				SLITRK3
XLOC_012863				SLITRK4
FLJ22447				SMAP1
SLC25A48				SMARCD1
C20orf54				SMARCE1
XLOC_010037				SMIM10L1
XLOC_l2_008031				SMIM12
CRNDE				SMPD1
XLOC_004881				SMPD3
SEC14L4				SMS
XLOC_l2_005503				SMUG1
XLOC_001776				SNAP47
XLOC_011816				SNAP91
LOC100133131				SNCB
C9orf153				SNRNP40
FCAR				SNRPD3
RELL1				SNX12
XLOC_011237				SNX14
DSE				SNX15
KIF1B				SNX16
FCGR2A				SNX7
CXorf59				SOCS5
SYTL4				SORCS3
RASSF4				SORL1
LOC100131355				SORT1
DDAH2				SOWAHB
LOC100508939				SPACA3
BCL6B				SPACA6
C7orf61				SPAG6
ZNF620				SPAST
LCTL				SPATA2L
XLOC_l2_003133				SPATA5
XLOC_l2_012473				SPATA7
LOC100131043				SPCS3
XLOC_l2_015239				SPIN1
ITGA10				SPOCK3
HERC2				SPRN
XLOC_014070				SPRYD3
FAM189A2				SPRYD4
XLOC_008311				SPRYD7
SMC1A				SPSB3
VTRNA1-2				SRPK1
PHACTR3				SRPK2
TNS1				SRR
MEX3A				SRSF12
LY96				SS18L1
HERC2P2				SS18L2
PVRL2				SSB
ADORA3				SSBP2
LOC100652760				SSR2
FAM107B				SST
SECTM1				SSTR2
PHF10				SSU72
XLOC_012025				SSX2IP
APLNR				ST3GAL5
LOC51145				ST6GAL2
XLOC_007433				ST6GALNAC5
XLOC_009805				ST8SIA3
S1PR3				ST8SIA5
SLC5A11				STAM
MID1IP1				STAMBP
PRELP				STIM2
XLOC_013896				STIP1
LOC100506075				STK24
XLOC_009795				STK39
BTC				STMN2
POMZP3				STMN3
LOC645722				STMN4
IGDCC4				STN1
XLOC_l2_011255				STRIP1
CMTM3				STRN
LOC100506995				STX12
TBL1Y				STXBP5
KIF1C				STXBP5L
DKFZp686D0853				SUCLA2
FKBP5				SULT4A1
XLOC_011804				SUSD2
INPP5D				SV2A
BAZ1A				SV2B
XLOC_l2_013437				SVOP
XLOC_005521				SYBU
PALLD				SYN1
XLOC_001496				SYNDIG1
LOC100507645				SYNGR3
CARD6				SYNJ1
RHBDF2				SYNJ2
ATOH8				SYP
XLOC_010841				SYT1
HCLS1				SYT11
XLOC_l2_001543				SYT12
LAT2				SYT13
SCARA3				SYT16
FSD2				SYT3
Q8WY88				SYT4
KLHL6				SYT5
NSAP11				SYT9
HIP1				SYTL2
GMPR				SYVN1
HN1L				TAC1
XLOC_009534				TAC3
XLOC_003528				TAF9B
IKZF1				TAFA1
RANBP3L				TAFA2
ITGB2				TANGO2
PAPOLA				TARS3
XLOC_l2_008759				TASOR2
KIAA1661				TASP1
INMT				TATDN2
XLOC_008654				TBC1D24
CASP7				TBC1D25
GPR4				TBC1D30
CXCL12				TBC1D7
BIRC3				TBC1D9
PP12719				TBCC
LOC440905				TBPL1
FBXL19-AS1				TBR1
SAMD4A				TCEAL1
ZNF765				TCF20
PRKXP1				TECPR2
XLOC_009819				TEN1
XLOC_001070				TENM1
XLOC_001961				TENM2
ZFP36L2				TERF2IP
CCDC11				TEX264
XLOC_000471				TFIP11
MLKL				TGFB3
XLOC_007914				THAP11
MS4A14				THAP4
TRIP10				THOC3
IRF7				THRB
HVCN1				THSD7A
PMFBP1				THTPA
XLOC_009120				THUMPD1
Q5A5F0				THYN1
ASPH				TIMM10
XLOC_l2_012083				TIMM17A
ZNF652				TIMM50
TMC8				TIMM9
RASGRP3				TLCD4
CCDC88B				TLE4
SLA2				TLK1
XLOC_010719				TM2D2
XLOC_001061				TM2D3
XLOC_006723				TMEFF1
IL3RA				TMEFF2
XLOC_010271				TMEM11
MGC11082				TMEM115
SNORD66				TMEM120A
XLOC_l2_001037				TMEM121
GDF15				TMEM121B
NAIP				TMEM130
SERPINC1				TMEM132A
XLOC_l2_010831				TMEM132D
LOC100129089				TMEM14A
CLMN				TMEM150C
F13A1				TMEM151A
XLOC_004822				TMEM158
CDC14A				TMEM169
XLOC_000184				TMEM178B
FAM181B				TMEM179
NACC2				TMEM186
TGFB2				TMEM192
CLEC18B				TMEM196
XLOC_014060				TMEM198
XLOC_012281				TMEM222
FANCC				TMEM232
CFD				TMEM30A
PNP				TMEM35A
C16orf5				TMEM38A
JPH4				TMEM59L
IKZF2				TMEM63C
LOC100506459				TMEM70
BASP1P1				TMEM88
ARMCX3-AS1				TMPPE
STEAP3				TNPO3
EFNA1				TOB1
C10orf81				TOLLIP
PIEZO2				TOMM40
LOC150622				TOMM70
FAS				TOPORS
RNASE2				TOX3
LOC391764				TOX4
XLOC_009132				TPGS2
LOC646890				TRAM1L1
PGAM2				TRAPPC11
SHISA5				TRAPPC9
XLOC_l2_011604				TRHDE
AFF1				TRIM13
CFI				TRIM23
VNN2				TRIM32
EFTUD1				TRIM33
AQP4				TRIM45
AZGP1				TRIM62
PHEX				TRIM66
FAM122B				TRIQK
CRB2				TRMT61A
ZFP36				TRMT9B
KRTAP12-3				TRNT1
S100A10				TRPC1
SRGN				TRPC3
RASAL3				TRPC4
XLOC_006976				TRUB1
LOC100653017				TSFM
KRT2				TSHZ3
KRT83				TSPAN33
MRGPRF				TSPAN5
PARD3				TSPAN7
LOC100130476				TSPYL1
NPFF				TSPYL4
HSD17B1				TSPYL5
SAMSN1				TSR2
PLAC8				TTBK2
GBP2				TTC19
LOC100505971				TTC27
ODAM				TTC3
XLOC_004512				TTC30B
RUNX3				TTC33
RBM47				TTC7B
PRKX				TTC9
RHOJ				TTI2
XLOC_012881				TTL
P2RY2				TTLL1
LOC100507300				TTLL11
TBL1X				TTLL7
TLR5				TTPAL
PLEKHH1				TUBA4A
XLOC_010009				TUBB3
BAG3				TUBB4A
XLOC_009409				TUBG1
NT5DC4				TUBG2
MS4A4A				TUSC3
XLOC_002003				TXNDC11
LOC100652912				TYRO3
C10orf10				UAP1
LAIR1				UBA2
TGFBI				UBE2A
LOC151484				UBE2D1
XLOC_004290				UBE2D3
XLOC_l2_010724				UBE2E2
SPATA13				UBE2QL1
SEMA3D				UBE2Z
UHRF1				UBL4A
SLC47A2				UBL7
XLOC_005283				UBTD2
GPR141				UBXN2B
CLEC2B				UCHL1
EIF4G3				UFSP1
XLOC_009514				UGCG
CAPS				UHMK1
D21S2090E				UMAD1
CCR5				UNC5C
OR4A47				UNC5D
ROM1				UQCC1
HLA-DRB4				UQCRC2
LOC285286				URGCP
LILRB1				USP11
CXCL1				USP14
CEP104				USP15
XLOC_l2_015187				USP20
ZFP36L1				USP27X
RFTN2				USP29
LOC100131541				USP39
AHSA2				USP45
C22orf34				USP46
C1orf195				USP47
HIGD1B				USP5
TNFSF14				UXS1
LOC729626				VAMP2
IL18R1				VAPA
XLOC_001488				VAT1L
HIST1H2AK				VCPIP1
MYO10				VEGFC
ARMC3				VGF
CCDC102A				VIP
C1QB				VIRMA
EFCAB3				VKORC1L1
PRAMEF12				VLDLR
SMTN				VMP1
TNFRSF10B				VOPP1
LOC158434				VPS13A
STAB1				VPS13C
XLOC_001257				VPS37B
BACE2				VPS37D
XLOC_007052				VPS45
LYVE1				VPS4A
LOC643623				VPS50
XLOC_007773				VSNL1
XLOC_l2_011118				VXN
XLOC_l2_006399				WAC
MSR1				WASF1
XLOC_000236				WASL
XLOC_013682				WDR35
XLOC_l2_010947				WDR36
CCDC136				WDR47
C4orf6				WDR48
IL17RB				WDR53
C1QC				WDR54
PLA1A				WDR73
DKFZP434L187				WDR74
TTN				WDR77
LOC389043				WNT10A
MERTK				WRAP53
C1orf87				WRAP73
XLOC_007776				WRNIP1
XLOC_006043				WSCD2
C8orf12				XPO7
ZNF850				XPOT
SLC7A2				YARS2
NPNT				YIPF1
CHORDC1				YIPF4
LRRC37A3				YME1L1
XLOC_002499				YOD1
LOC100506795				YPEL2
MYBPH				YRDC
XLOC_008998				YTHDC2
BACE1-AS				YTHDF1
LOC100130587				YWHAG
RGL4				YWHAZ
SLCO1A2				ZBTB11
XLOC_001635				ZBTB22
DHRS4L1				ZBTB25
ORF1				ZBTB33
FLG				ZBTB45
LOC100131608				ZBTB8A
XLOC_l2_007034				ZBTB8B
VASP				ZC2HC1A
LOC100130894				ZC4H2
CRYAB				ZCCHC18
SLC4A11				ZDBF2
LOC100287765				ZDHHC13
SNORA46				ZDHHC2
44988				ZDHHC21
SNORD67				ZDHHC22
ATXN3L				ZDHHC23
TCL1B				ZDHHC5
CA5BP1				ZFP2
XLOC_005981				ZFP3
VPS18				ZFP37
PEX6				ZFYVE9
HLA-DQA1				ZIK1
ERAP2				ZMAT2
EDA2R				ZMAT3
TSPAN10				ZMAT4
FAM65C				ZMYM2
ZNF397				ZMYND19
XLOC_009417				ZNF12
LOC100506136				ZNF169
XLOC_002308				ZNF208
HLA-DRB5				ZNF23
ZCCHC13				ZNF25
XLOC_005471				ZNF260
CHI3L1				ZNF267
STON1-GTF2A1L				ZNF281
LOC644450				ZNF296
MS4A6A				ZNF32
GRIK1-AS1				ZNF322
PPBP				ZNF346
FXYD3				ZNF354C
XLOC_011388				ZNF426
SNORA28				ZNF428
EVI2B				ZNF48
FCGR2C				ZNF569
XLOC_012833				ZNF655
SLCO4A1				ZNF667
DLEC1				ZNF688
XLOC_l2_011424				ZNF711
XLOC_007507				ZNF770
AEBP1				ZNF804A
XLOC_003052				ZNHIT1
ANGPT1				ZNHIT2
SFN				ZNHIT3
XLOC_003775				ZNRD2
S100A4				ZRSR2
XLOC_010257				ZSWIM1
XLOC_003709				ZYG11B
XLOC_011117
RGS1
ITPKB
C20orf195
PRAMEF8
WDR33
SNORA75
XLOC_010207
SAP25
LOC100131096
SERPINH1
LRRD1
XLOC_006529
LOC400958
MAFF
XLOC_001656
TLR2
CP
BCL2A1
XLOC_000604
ZBED6
DDIT4L
HIST1H2AC
MGC39584
CCDC66
COL27A1
IGLL5
LOC100131581
XLOC_005664
XLOC_001246
XLOC_011136
CDH23
OSTBETA
TMEM8C
XLOC_013049
CSDA
LOC389834
XLOC_l2_010636
FOXJ1
XLOC_012298
OR52I2
XLOC_001699
XLOC_005541
XLOC_001892
C5AR1
XLOC_009637
LOC100509100
THAP3
FAT2
S100A9
PCK1
BNIPL
LILRB3
SNORD17
LOC729506
LOC399715
XLOC_001314
GFAP
XLOC_l2_010723
EMP1
XLOC_005957
XLOC_010686
XLOC_001219
KCNE4
CISH
XLOC_005209
XLOC_002486
CHI3L2
LPIN3
PIK3R5
HIST2H2BF
FCER1A
XLOC_007136
SCIN
C6orf118
XLOC_012810
PDLIM4
S100A8
XLOC_005737
XLOC_008559
GABRE
S100A12
XLOC_005877
FAM167B
HSPB1
LOC100505702
HIST1H2AH
XLOC_006254
GEM
VSIG4
PPP6R1
LOC100233156
TNFRSF10D
XLOC_l2_001549
SOCS3
PIRT
XLOC_l2_010855
XLOC_009382
MAGEB6
XLOC_012622
XLOC_009249
XLOC_001339
SIGLEC14
SCARNA22
XLOC_013368
OR52E8
GON4L
C20orf141
C4B
XLOC_010856
LOC100508383
RPA4
XLOC_004525
MIA
XLOC_l2_012388
XLOC_009191
MRPL10
XLOC_004384
XLOC_l2_015585
REP15
BICC1
C21orf62
XLOC_011134
ANGPT2
C4A
ABCC3
LTF
CHST6
SNX31
XLOC_009911
XLOC_l2_007770
XLOC_007020
XLOC_l2_014048
LOC100509175
XLOC_009764
XLOC_005327
SPP1
XLOC_004187
XLOC_010855
GPR179
XLOC_000495
EPHB4
XLOC_004908
XLOC_012294
KRT79
GPR182
CD163
SLAMF8
XLOC_004956
LOC100289255
CCL2
LOC387895
FCGBP
SLC1A7
AQP1
SERPINA3
IL1RL1
GJA1
PDLIM5
MFNG
GPNMB
CA2
TIMELESS
WLS
TK1
PLOD2
FAM89A
NDE1
BIRC5
ANGPTL4
CCNA2
TUBA1C
ANLN
NEAT1
ADAMTS1
NUPR1
CD44

### Sheet: hAD - mNPC1mut Down
hAD	mNPC1mut F	mNPC1mut M	hAD - mNPC1mut M	mNPC1mut F - mNPC1mut M	common_all	hAD - mNPC1mut F
CARTPT	AASDH	ARNTL	CPNE9	AIFM3	COL5A1	RBM3
FRMPD2	ABCA7	BMP1	SLC47A1	AKAP8L	DLK2	CADPS
XLOC_006548	ABCC5	CDH22	RIMBP2	ALDH7A1	ANKRD24	KRT222
CTXN3	ABCF3	COL4A2	ABLIM2	BIN1	MATK	PNCK
XLOC_006951	ABHD14B	DKK3	CABYR	BRD9	MIAT	CAMKK1
XLOC_011095	ACAA1	ETNK2	LDB2	CCL27	MICAL2	NAP1L5
CRYM	ACIN1	FCHO1		CDK9		IL1RAP
STMN1	ACP6	FLOT1		ECHDC2		GPRASP2
STAT4	ACRBP	FMOD		LTK		GPR22
FREM3	ADAM8	FXYD5		MAPK11		SIDT1
PRMT8	ADAMTS10	GALT		MED24		CAMK1G
GRIA4	ADCY3	GLT8D2		MEG3		PDZD7
CBLN4	ADGRB1	KCNIP2		MKX		EPHA10
NMU	ADSS2	LDHD		MYO19		PPM1E
PCDH8	AIMP2	LZTS3		NPC1		INHA
C17orf102	AKAP8	MEG8		PCDHB4		NCKIPSD
PNOC	AMY2A	MT-CO3		PDLIM7		GALNT9
XLOC_l2_011798	ANKHD1	PPP1R37		RNF112		AP3B2
SPON2	ANKRD10	PXDN		RYR1		ATL1
GUCA1B	ANKRD61	RNF39		SMPD4		ANKRD16
LINC00230A	ANKS3	ROBO3		SPAG5		SCAI
MYT1L	ANKZF1	RSKR		SSH3		ZCCHC18
LINC00473	ANLN	SNHG11		TLE2		GRIA2
MAL2	ANXA11	TMEM215		VWA5B2		AHI1
PPP1R14C	ANXA7	TMEM44		YPEL4		TRO
BEX5	AP1G2	TSPAN17		DBN1		LNX1
PTH2R	ARAF			TTC14		NDST3
CALB1	ARFRP1					CCNL2
ADCYAP1	ARHGEF1					ALOX12B
PTPN3	ARHGEF2					COL12A1
EFHB	ARNT					PREPL
XLOC_010585	ARNTL2					FARSA
LOC375295	ARRB2					PLEKHG5
FLJ32063	ARRDC2					FBXW9
DLX1	ASB3					SGSM1
LRTM2	ATAD3A					SERPINB8
C3orf80	ATG16L1					HIF3A
GABRD	ATG16L2					OCIAD2
PAX7	ATP13A1					RUFY2
SYP	ATXN2L					USP19
XLOC_012537	ATXN7					TCEA2
XLOC_l2_007424	ATXN7L2					SERAC1
XLOC_009005	B3GALT2					SPTBN4
XLOC_004397	BAIAP2					VPS33B
PTPN5	BBOF1					NCOA7
C18orf42	BBS2					CDH7
LOC100509968	BBS5					FOXRED1
44996	BCKDHB					COG1
XLOC_013814	BRMS1L					SH3GLB2
NMNAT2	C14orf39					CDC7
XLOC_007062	C1orf159					CACNA1G
TAC3	C20orf144					BTBD10
RAB27B	C4A					CA4
MLIP	C5orf34					MAGED1
DNAH2	CA7					GGT7
DYNC1I1	CALCOCO1					EBNA1BP2
LRRC38	CARMIL3					LANCL1
ZBBX	CARS1					RABGGTA
RTN1	CC2D1B					TRANK1
XLOC_005067	CCAR1					SLC16A11
ENTPD3	CCDC134					C6orf136
LOC401442	CCDC159					CDC37L1
MET	CCDC39					RPAIN
XLOC_002487	CCDC57					EIF4A2
RSPO2	CCDC73					THYN1
CLSTN3	CCDC84					PCSK1
NEFM	CCL28					NOP56
CACNG3	CCNL1					HOMER1
VSNL1	CCNT2
TYRP1	CDC25B
GNG3	CEBPZ
SVOP	CEP70
OXGR1	CERS4
LOC100506274	CFAP65
XLOC_000647	CFAP69
LOC100189589	CFP
GABRB2	CHFR
LRRC2	CHKA
UNC80	CHORDC1
LOC100506293	CHRD
PARM1	CHUK
KDM5D	CIART
ARPP21	CIR1
BDNF	CIZ1
CDH8	CLASRP
ABCC12	CLCN2
XLOC_003527	CLK1
ATOH7	CLK2
HAPLN1	CLK3
LOC729264	CLK4
SLC10A4	CNOT10
PVRL3-AS1	CNOT3
ENC1	CNTN2
NELL1	COL6A1
CALY	COL6A2
LOC440040	COLGALT1
SP9	COMMD4
GABRA1	CORO1B
XLOC_003474	CORO6
XLOC_004134	CPEB1
LOC100507534	CPNE7
GOLT1A	CPSF4
XLOC_l2_003705	CPSF6
PCP4L1	CPSF7
SYT5	CPT1C
NECAB1	CROCC
OLFM4	CSF2RA
RET	CSTF2
LOC100506731	CTNNAL1
CCT6B	CTPS2
LOC100287082	CXXC1
CITED1	DBP
HMP19	DCAF13
IL2RG	DCLRE1C
NRIP3	DCUN1D2
UBE2QL1	DDX27
XLOC_008498	DDX39B
HS6ST3	DENND6B
BTBD11	DGKG
XLOC_004398	DGKQ
SYT4	DHX15
PABPC1L2A	DHX33
SLC1A6	DIMT1
MCHR2	DIXDC1
NRSN1	DMPK
GPR158	DMTF1
TMEM155	DNAJB1
XLOC_l2_014234	DNASE1L2
WBSCR17	DNLZ
EGFL6	DOK3
PRPH2	DOT1L
C1orf173	DPP7
FBXO40	DUS3L
GAS7	DUSP11
XLOC_007709	DVL2
KCNH5	DZIP1L
LAMB1	E4F1
CDH13	EDC4
FMO6P	EFCAB12
SNAP25	EIF2D
CTAG1A	EML5
LOC727916	ENOX1
SYT16	ENTPD4
LOC100506532	EXD2
LOC286002	FAM120B
SLC22A10	FAM126B
GSG1	FAM193B
BEX1	FAM98A
GABRG2	FANCG
SPINK2	FAR1
FAR2	FBXO38
CYP1B1-AS1	FGF10
SYNGR3	FGFR1OP2
LOC100507452	FHL1
XLOC_012716	FLCN
TAAR5	FLNB
DLX6	FMO2
NUDT11	FNBP4
SERTM1	FSD1
NT5DC3	FUBP1
VSTM2A	GBA
OLFM3	GBA2
LOC100289580	GDI1
XLOC_011468	GGA2
XLOC_004907	GGA3
CHD5	GIGYF1
LOC100507206	GLT8D1
MAP7D2	GMPPA
XLOC_002010	GNL3
EPB41L4B	GPR155
NEFL	GRAMD1A
XLOC_l2_001592	GSTO1
DRGX	GSTP1
DOCK3	GTF2B
LOC100506791	GTPBP2
KCNV1	GUF1
C12orf68	HACE1
CNTNAP2	HAPLN2
MAP4	HARS2
LOC100129973	HDAC3
ZCCHC12	HDHD5
CIRBP	HJURP
CDC42	HNRNPA3
GUCY2GP	HNRNPL
EGR2	HNRNPLL
LINC00460	HOOK1
C7orf52	HSF1
ORC6	ICE1
SARS	ICE2
AKAP5	IDH3G
HRASLS5	IFT88
GAD1	IL18BP
SYT13	INPP5B
WNK2	INPP5E
XLOC_003226	INTS10
FGF12	INTS13
DACH2	INTS2
MIR7-3HG	INTS6L
XLOC_l2_000696	INTS7
FBXO16	INTS8
SMPX	IQCE
LOC100505994	IQGAP2
SLC32A1	IRF3
SOSTDC1	IST1
GLIPR1	IVNS1ABP
XLOC_003658	IZUMO4
XLOC_000111	JDP2
CREG2	JOSD2
SDIM1	KANSL2
STX1B	KCNH4
C16orf93	KCNT1
ZNF365	KDM6A
GRM7	KLC2
HDC	KLHDC2
SH3GL2	KLHL20
LOC344967	KNDC1
LOC497256	KRBA1
ZNF385B	KRIT1
ACOT7	L3MBTL1
STYK1	LAS1L
SCG5	LENG8
XLOC_l2_001800	LGI3
ATP8A2	LRRC45
SDR16C5	LRRFIP1
BFSP1	LUC7L
AFF2	LUC7L2
PAPL	LURAP1L
AMPH	LZTFL1
XLOC_000280	MAN2C1
MAGEL2	MAP4K2
RFPL1-AS1	MAP7
TRIM53P	MAPK6
VIP	MAPKBP1
LOC338797	MAT2A
PKP3	MATN2
NPR3	MAU2
XLOC_011305	MBIP
FLJ33534	MCF2L
XLOC_013567	MCOLN1
CNR1	MDN1
MLLT11	METTL17
LOC389023	METTL3
RGS7	MFSD10
LOC729870	MIIP
LOC283737	MRGBP
UNC13A	MROH7
GLS	MRPL38
WDR86	MRPL41
XLOC_008402	MTERF3
PRKACB	MTMR1
LOC100287628	MTMR6
WNT10B	MUS81
LOC731789	MVB12A
XLOC_l2_015752	MYBBP1A
KDM4D	MYEF2
GRIP1	MYO9B
XLOC_l2_012021	NAE1
XLOC_004590	NAT10
C6orf168	NEK1
LINC00326	NET1
SLC17A6	NFX1
HAPLN4	NKIRAS1
MDH1	NLE1
NPPA	NOB1
PTPRO	NOC2L
CHRM2	NPRL2
XLOC_007697	NR1D2
MUCL1	NRBP2
RBP4	NSMAF
XLOC_010952	NUP205
NGEF	NUP85
LOC100505585	NUP88
RNF175	NVL
CLEC2L	NXF1
INSM2	OBSL1
LOC653550	ODF2
GPR132	OGT
SLC7A4	P3H3
CAP2	P4HA2
XLOC_004308	PAGR1
XLOC_001329	PAN2
LOC100506128	PANK4
C11orf41	PAPOLA
XLOC_013275	PAXBP1
PRKCB	PCF11
HSFY2	PCGF6
LIN9	PCYT2
DOC2A	PDE7A
CAMK4	PDHB
XLOC_006260	PDIA6
FAM178B	PDSS1
GRP	PEG3
XLOC_012170	PER2
XLOC_l2_008689	PER3
XLOC_013103	PFAS
XLOC_l2_000465	PFKFB2
ASB2	PHKA2
GPR88	PICK1
ADRA1D	PLIN4
XLOC_001663	PLPBP
C6orf154	PLPP5
LOC441052	PLXNA3
SYCE1	PNPLA6
DLX5	PNPO
NTNG1	POC5
XLOC_005188	POLG
XLOC_014280	POLRMT
FLJ25917	PORCN
CHPF	PPIB
HTR3B	PPID
XLOC_l2_011669	PPIP5K1
C2orf80	PPIP5K2
KIAA1239	PPOX
LOC340017	PPP1CC
NRXN3	PRKAB2
LOC100130331	PRMT9
XLOC_007734	PRPF38B
PHLDB2	PRPF39
BSCL2	PRPF40B
C14orf79	PRPF4B
KMO	PSMA1
XLOC_011480	PSMC4
HPRT1	QTRT2
FAM182B	RAB26
NLRP2	RAB36
NAP1L2	RABAC1
SERPINF1	RABEPK
NOS2	RABL2A
LOC729178	RAP1GAP
KCNS1	RBM10
LOC100289341	RBM28
SUN3	RBM33
LOC100129129	RBM5
XLOC_l2_009140	RECQL5
CTHRC1	REV1
C2orf55	REXO4
KCNC2	RFX1
LOC100288814	RGL2
NECAB2	RGS11
PCLO	RIC1
LINGO1	RING1
LOC283484	RINT1
PTPRR	RNF207
ICA1	RNF25
XLOC_007506	RNF32
NXPH1	RNPC3
XLOC_006163	RNPS1
GDA	ROGDI
Q958C4	RPS6KB2
MYL5	RRNAD1
XLOC_l2_015448	RRP1B
C17orf108	RRP9
INSL3	RSRP1
UCHL1	RUNX2
SPAG6	RYR2
LOC100506379	RYR3
KIAA1644	SAFB2
KLHL14	SARS1
ACOT4	SCHIP1
CHAF1B	SEC61A2
PRKAR1B	SETD4
SETD7	SETDB1
SLC2A13	SFI1
MBOAT7	SFSWAP
CHRFAM7A	SFXN4
B4GALT6	SGSM3
XLOC_001085	SHKBP1
XLOC_l2_010602	SIN3B
XLOC_001149	SIRT4
C6orf222	SIRT6
PLCB1	SIRT7
CHN1	SLC20A1
XLOC_l2_013153	SLC25A36
XLOC_013949	SLC35B3
KCNJ6	SLC38A2
ARHGDIG	SLC38A6
CBLN2	SLC39A2
SLC22A18AS	SLC50A1
TXLNG2P	SLF2
PRSS12	SMG1
PNMA5	SNAPC4
PLD3	SNRNP48
LY86-AS1	SNRNP70
SH2D5	SNX32
AIF1L	SPACA6
ENO2	SPAG1
CDKN3	SPNS1
CACNG1	SPNS2
XLOC_l2_004306	SPPL2B
GRIN2A	SRPK1
GLT1D1	SRRM3
REEP1	SRRT
ABCG5	SRSF1
RPRML	SRSF10
XLOC_005052	SRSF6
FAM84A	SSC5D
LOC253962	SSR4
ANKRD34A	STAT2
ZSCAN1	STK11IP
NUDT18	STK38
LOC284578	STX3
SLC27A2	STX5
XLOC_006661	STXBP2
HTR4	SUPT20H
HOXC12	SZT2
XLOC_l2_000969	TAF1A
LOC388242	TAF1D
C1orf182	TAF2
C17orf72	TARBP2
C20orf103	TATDN3
ALDH1A3	TAZ
PNMA6C	TBC1D19
SRD5A1	TBCE
PPM1J	TBP
CHRM1	TCTN3
NELL2	TELO2
LOC401220	TET2
STXBP1	TFRC
HOTAIR	THOC1
MYO5B	THOP1
RASL11B	THPO
XLOC_014170	TIA1
FLJ31104	TIAL1
GULP1	TIMM44
RNF165	TJAP1
EPHX4	TMC4
PRRT1	TMEM145
PPP1R2	TMEM161A
CAMTA1	TMEM214
FAM133A	TMEM25
RAB3C	TMEM267
HTR5A	TMEM67
NKX2-3	TMEM86B
DUSP2	TNFRSF18
RPL13AP17	TNFRSF25
RNASE13	TRA2A
NPM2	TRAIP
CHRDL2	TRAPPC8
DAB1	TRIM3
XLOC_002452	TRIM39
ATP1A1	TRMT1
FLJ45832	TRMT2A
FCRLB	TRMU
DOPEY2	TSPYL2
XLOC_010979	TTC39C
ALKBH6	TTC4
CPLX1	TTC5
INSM1	TUB
MAGEE2	TXNDC9
SLC6A17	TXNL1
DGKI	U2AF1L4
STAR	UBP1
SPHKAP	UGGT2
TMEM114	UHRF2
LOC440132	ULK3
BEX2	UQCRC2
MIR31HG	USP10
LOC100288310	USP16
RTN4RL1	USP28
CYP4X1	USP33
CGREF1	USP48
WDR54	UTP14A
XLOC_004888	VAMP1
PHYHIP	VPS16
RCAN2	VPS50
XLOC_l2_008203	WDR45
XLOC_010545	WDR48
SHD	WDR60
TUBA3C	WDR90
PNMA2	WDR97
LOC100507165	WHAMM
REPS2	YBX2
CYB5RL	YEATS2
PNMAL2	ZBTB16
KCNH2	ZC3H7A
TMEM163	ZCCHC7
PAX2	ZCCHC8
ASB16	ZCRB1
TASP1	ZDHHC1
CEP41	ZFC3H1
TMEM169	ZFP57
LOC100507588	ZFYVE27
XLOC_002335	ZGPAT
PAK3	ZMYM1
C5orf55	ZMYM3
CASQ1	ZMYM6
XLOC_003826	ZNF263
LOC100506124	ZNF276
LOC147670	ZNF329
HS6ST2	ZNF445
KCNIP4	ZNF598
ZWILCH	ZNF639
GABRA4	ZNF692
XLOC_007354	ZSCAN26
TMEM191B	ZSWIM8
NRSN2	ZW10
TCHH	ZNF207
TUBA4A	HSPA5
SEZ6L2	CTTNBP2
PAK1	DYNC1I2
XK	DDX17
CD200	SRSF5
OCA2	PABPN1
PCDH11Y	PNN
MEIS3	ZMYND8
KIAA1045	CCP110
CAMKV	ARHGAP21
HMGCLL1	DDX5
CRHBP	LUC7L3
MAEL	WSB1
KHDRBS2	RSRC2
SYT1	SRSF3
NRGN	CSNK1A1
XLOC_009323	NKTR
IGF1	SF3B1
XLOC_003758	SRSF7
GREB1	RBM25
CORO2A	ODF2L
TUBB3	THOC2
CHRNB2	RBM39
C11orf87	ZRANB2
XLOC_l2_014077	ARGLU1
NEFH	CREBZF
SLC45A2	FNBP1L
LOC100131490	MANF
PNKD	RBMX
CPNE4	HNRNPU
NXPH2	CCSAP
MEF2C	SON
XLOC_010920	SRSF2
LOC100505555	HNRNPH1
XLOC_008236	N4BP2L2
PIP5K1B	KAZN
DHRS11	SRSF11
XLOC_002326	PNISR
WASF1	SRRM1
C1QL3	SREK1
UBE2N
CHGB
XLOC_l2_004010
LOC100287294
LIPJ
MCHR1
IGF2-AS
GREM2
LOC100507278
ANKRD30BP2
LRRTM4
FMNL1
STXBP5L
FANCA
ARHGAP20
XLOC_002111
XLOC_012663
DPP10
ELMOD1
RLTPR
LOC399815
SPRYD7
SLITRK4
FLT3
LIN7B
PTPN20B
C4orf45
SLC12A1
C20orf201
XLOC_005810
ADAMTS3
NECAP1
LOC100134259
RTP1
XLOC_011080
FRAS1
FMO1
XLOC_008729
ANKRD20A9P
D4S234E
KIAA0748
FRMPD4
XLOC_005755
DGAT2
GPLD1
DYDC2
NPTXR
BASP1
OR11A1
TMEM132D
KATNB1
LIPC
LOC375196
P2RX5
KCNA1
RHOV
PTPRK
DDAH1
XLOC_009829
CBX3P2
XLOC_009243
NEUROD1
SNCA
LOC79015
FAM131A
XLOC_002967
XLOC_003509
GNG2
XLOC_013968
KCNC1
XLOC_l2_015849
OR2L13
XLOC_004271
BRWD1
RDH12
PCSK2
CA10
KCNA3
FAM160A1
GOT1
ROPN1
VSTM2L
ANKRD7
PRDM12
XLOC_005540
XLOC_002960
PNMA6A
XLOC_l2_000706
LNP1
VWC2
XLOC_005117
LOC100507673
HAR1B
LOC151760
OLA1
ADPRHL1
SSR4P1
XLOC_l2_015628
C6orf220
SNX10
XLOC_l2_009469
RBM24
PNLDC1
LINC00238
CDNF
ROBO2
MOAP1
EPHA5
CUL3
CCDC85A
XLOC_008795
LOC645355
RAB3A
LOC613126
GPR61
PITX1
ANXA8L2
GJD3
ADAM23
XLOC_009324
XLOC_007377
TMEM130
NAT6
SV2B
GPRASP1
FLJ32255
PPME1
KIAA1467
XLOC_l2_009303
XLOC_007290
XLOC_012740
NAPB
HSFY1P1
GLMN
LOC646241
LINC00467
XLOC_013713
CNTNAP5
XLOC_005480
DLGAP1
ABCG4
CDK5
ONECUT2
PHF17
SUV39H1
GRM5
C1orf172
RELL2
ATP2B3
GALNT13
WDTC1
ZDHHC23
SEZ6
ELOVL4
PRPS2
C6orf105
FGF7
45174
XLOC_008089
FPGT-TNNI3K
B3GNT4
AACS
XLOC_010561
FAM19A2
XLOC_004415
ODZ3
LOC100506476
LOC100131289
CISD1
ADCY1
LOC100505801
SUB1
YWHAH
PDP1
XLOC_000933
SLC16A14
ST7-AS1
GNG13
SLC27A4
RBFOX2
ROPN1L
C15orf27
GUCY1B3
ARHGEF9
XLOC_003297
LOC100505504
LOC400622
XLOC_005462
COPG2IT1
LOC100652911
XLOC_006804
PHLDA2
XLOC_001613
SLITRK5
ARMCX5
CRTAC1
CUX2
XLOC_009937
FKBP1B
KCNQ3
XLOC_006889
C1QTNF4
PPM1H
DMKN
XLOC_009006
PACSIN1
STEAP2
LOC339529
C10orf27
XLOC_011064
ATP6V1B2
GOLGA8A
BTF3L4
DLX2
TBC1D7
ATP2B1
KIT
XLOC_l2_013730
LOC646627
ACTA1
HAS1
METTL21A
LOC100505483
WDR69
LYZL4
MFSD4
SFTPD
GPRIN2
XLOC_l2_012844
BMP4
XLOC_002878
KCTD1
SYN2
LOC285147
FGF14
TDRKH
STX1A
GRIK1
EPN3
XLOC_011645
LRRC8B
XLOC_l2_015121
CDCA5
CCNB1
AGBL4
ALB
XLOC_007401
ZNF215
CSMD1
ATP6V1G2
ERC2
SLC4A8
ADCY2
CAMSAP3
XLOC_012176
LOC100129717
LOC100507420
LOC100128264
GAS2
CSRNP3
FAM81A
LOC441666
FOSB
B9D1
YTHDC1
XLOC_006848
XLOC_006040
FXYD7
XLOC_011513
LOR
LINC00340
OSBPL10
XLOC_003695
ERLEC1
HGSNAT
CKMT1A
LOC100506965
RNF41
CELF5
PTK2B
PARK2
ARL9
ACTR3C
DOPEY1
PCYOX1L
MKRN1
XLOC_l2_000738
LOC201477
OR7G2
DGKB
FBXL19
XLOC_001874
LOC158696
ZNF702P
GNG4
TOLLIP
FGF13
FAM75A2
XLOC_006938
ADAL
XLOC_010200
IDS
CIDEA
CYP2C8
XLOC_l2_006718
XLOC_000451
SYNGR1
C6orf221
C1orf145
PHF14
GALNTL5
LOC84856
LINC00264
SYN1
MCF2
MB21D2
EPB49
SAMD13
C8orf85
SHISA9
RNF187
VAX1
TSPYL6
SCAND3
RWDD2B
CLCN5
KCNQ2
C1orf74
RARRES1
NOXA1
SUCLA2
PKNOX2
XLOC_000972
ITGAM
XLOC_l2_003758
XLOC_l2_003974
ATP1A4
CYP17A1
LOC643339
PI4KA
CDC42EP3
DIRAS2
SIRT5
WIF1
BMPER
PKIB
C20orf203
KCNB2
XLOC_004207
ADAT2
XLOC_000375
COPS7A
PLXNA4
TRAPPC2L
XLOC_003315
RHCE
ATP1A3
SCN9A
LOC650293
RRP7B
LOC389033
ELAVL2
ATP6V1E1
CCNA1
PPP1R2P3
GABRB3
LGI2
LYRM4
COLEC10
SUSD1
MBTPS2
FAM150B
LOC644189
LIN28B
LOC285954
CHRNA7
TRNP1
LOC100506767
CENPH
SLC7A14
BCAS3
C9orf150
NPY
DHRS7C
GLP2R
HCN1
LOC440704
FAM87B
HPCAL1
FCN3
GAST
FLJ41130
EDN3
C18orf45
ARMCX4
SUSD4
HMGB3
XLOC_003540
LOC100289424
PPFIA3
CACNA1B
KCNS2
NETO2
TSPAN7
FAM5B
OVOL2
CHRM3
TMOD1
FIBP
SPATA7
LUZP1
C9orf125
CHAC1
PRC1
XLOC_012256
FSTL5
XLOC_l2_000791
VSTM1
SLC4A10
SLC16A6
BAIAP2L2
CDT1
AMZ2P1
XLOC_010996
CECR6
C12orf54
IZUMO2
44989
FAM101A
VAMP2
FBN3
LOC401093
LPPR3
RUNDC3A
ACTR3BP5
PCDH11X
XLOC_013429
CDH9
RBM11
RAB6B
XLOC_l2_003050
DMRTC1
CIDEC
FXYD6
HERC6
MFSD6L
MYLK3
R3HDM1
CACNG2
XLOC_005419
MED23
SLC22A9
PCSK1N
PIAS2
LOC646778
C1orf85
LOC115110
LGALS8
C12orf51
C1orf135
XLOC_l2_004986
SRGAP3
TMX4
XLOC_001317
JAKMIP1
LOC100507221
LOC100505664
XLOC_012922
SNORD114-7
EFHA2
XLOC_l2_013267
P4HTM
XLOC_006928
LOC404266
HTR7P1
PRAMEF13
ALS2
TAF4B
SNTG1
C2orf27A
MAP1A
LPPR5
ME3
ARL4C
IDUA
TTTY11
ZNF385D
XLOC_012017
MPO
KCNMA1
CHIC1
LPCAT4
LOC91149
LCE3C
GPCPD1
C2orf48
VIPR1
LOC442028
EXOSC5
CCDC24
EEF1A2
CALHM3
TMEM59L
ADRA1B
DARC
LOC441204
FNDC5
XLOC_l2_006675
LOC100131283
TTC28-AS1
UBXN10
GCKR
DSCC1
C12orf24
OR10H2
XLOC_001398
SNAP91
C9orf129
LOC100287482
C1orf94
KCNAB1
FBXO34
C8orf4
LOC389676
XLOC_002022
FBXL16
SLC45A1
NAG20
FAM169B
LY6D
YWHAG
EPCAM
PLK2
BCL2L11
TEKT3
CDKL4
CYCSP52
NIPAL2
C1orf213
ENPP6
KRBOX1
XLOC_l2_010011
FAM164A
QPCT
FLJ37448
ZDHHC8
XLOC_001228
RFT1
SGTB
DBH
FRY-AS1
ANKRD55
STAU2
FAM153A
LOC400968
ANO1
ST8SIA3
PDE6H
PP12613
FAM163B
PHF20L1
LOC728730
PCMT1
MIR600HG
XLOC_014007
TIRAP
RFX6
ARL4D
GLRB
RIMKLA
GSTM4
THNSL1
CHML
SLC8A2
UNC5A
ARMC6
DNM1P46
LOC401561
DDN
TRIM36
XLOC_001360
FLJ43390
LOC100128511
MYH14
UBE2T
GRK6
CHCHD6
LOC100131131
KIAA0513
ZNF25
RIT2
KIAA1324
MIA3
NIF3L1
TMEM56
FAM102B
TUBA8
PGM2L1
C19orf80
LINC00176
NUDT14
XLOC_009831
RFPL3
PRICKLE1
KHDC1
STXBP5
RASAL2
AGPHD1
CFTR
CCDC96
HTR2C
XLOC_l2_006665
LOC389906
GRB14
CABLES2
DIRAS1
ACTN2
TAF9
NEDD4L
SCN5A
PAK6
HLF
DYNLT3
XLOC_010986
GSTZ1
PRKAR2B
BCAT1
RARB
G3BP2
SPEF2
LRRC7
EFNB3
WNT10A
C15orf48
EID2
SORCS3
KCTD8
FAM69C
NBEA
WFDC2
ICAM5
SCG3
DKFZP586K1520
PFN2
XLOC_003734
SLCO2A1
GPR21
WSCD2
G6PD
XLOC_001873
USP11
PLCL2
PPP3R1
TOX2
INPP5J
KDELR3
XLOC_005454
TMEM61
RGS17
ZIM2
XLOC_006954
XLOC_l2_008316
C8orf47
PTTG1
FLJ43315
SNORA12
GARNL3
LOC285556
POM121L1P
TMEM151A
LRRTM1
LRFN2
LEKR1
PAQR9
NDST4
LOC100128727
KLC1
SPINT2
CLGN
SMAP2
OTOGL
FLRT3
UCHL5
PRAMEF5
XLOC_012765
NPB
TSTD1
SCGB3A2
ANKRD56
LOC100506327
EPB41L5
TWIST1
TMEM191C
XLOC_l2_014076
CPB1
FAM3C
RHEBL1
CASC1
GSTO2
PPIA
DEPDC5
LINC00277
CDK5RAP1
E2F1
RANBP17
VTA1
LOC400950
FAM171A2
DNAJC6
LOC100288092
PTF1A
RARA
NFRKB
CENPP
CES5A
FPGS
FAM74A1
STMN3
SCPEP1
ATCAY
LOC100507204
SLC22A18
XLOC_001824
TUBG2
SCN3B
ZFPM2
LOC283177
N4BP2L1
ISLR
GABBR2
GAL3ST3
SEH1L
GPATCH2
PENK
IL25
HES5
LINC00087
XLOC_000545
FUT3
GFRA2
XLOC_l2_002423
RTN4IP1
LOC339568
KCND2
XLOC_l2_005194
SLC22A6
C1orf216
LOX
LOC283404
XLOC_l2_001089
FAM190A
SPTLC1
GARS
FAM110C
THSD4
LOC100507387
XLOC_l2_010568
UOX
LOC100505906
EIF4E1B
LOC100132344
CA6
XLOC_l2_010225
AP1M2
XLOC_007280
SYBU
Q9RWL9
IMMT
TFAP2D
GPR68
NGFRAP1
LONRF2
ENTPD6
ATP13A2
SCN4B
XLOC_013347
COPG
PIN1P1
XLOC_011223
LOC100289495
LOC338817
DLD
NRXN1
PPM1M
RCHY1
LOC388882
XLOC_014198
NLGN4Y
XLOC_013005
TRIML2
CPXM1
LOC100508633
P2RX6
LOC100288781
XLOC_l2_014694
REM2
MSH2
LOC100129055
MADCAM1
TM6SF1
HIGD1A
LOC100130386
LOC100506374
LOC730081
XLOC_000210
SPRYD3
XLOC_007895
COL11A2
XLOC_l2_001760
XLOC_010647
COL13A1
KIAA1199
XLOC_000885
FLJ10661
FAM135B
XLOC_008355
NIPSNAP3B
GDAP1L1
MECR
XLOC_007180
LRRC20
XLOC_005944
LDHC
LOC284395
CCNO
CD163L1
SSX2IP
LY6H
SSH1
CIAPIN1
XLOC_l2_007184
LOC100128714
XLOC_005935
AP1S1
SLC25A27
TBR1
GYPA
XLOC_010972
XLOC_010542
AARSD1
RAD18
PTCD3
GSTA4
PODXL2
PAIP1
EXTL1
SLC25A32
XLOC_000253
TOMM70A
C21orf56
FGF22
NXF2
SLC6A15
LAMTOR3
XLOC_007398
XLOC_012886
LOC641510
ZNF519
LOC729860
EID2B
TOX
MAPK13
PVRL1
FBXL17
TUBB4A
ITPR1
DEFB131
FIGNL2
ATP5B
SAMD12
FAM92A1
CRYBB1
SSSCA1
SLC22A17
TMEM82
PIP5KL1
CNNM1
ANKRD2
RUNDC1
ANO3
OPN3
RTN3
GRIA3
MDH2
MAP2
RAB40C
DEFA9P
XLOC_l2_015098
OTOF
FAM19A1
CACNB2
XLOC_002133
CDS1
LPP-AS2
NOMO1
WBP2
LOC100505576
XLOC_007662
ALDOB
CYP26B1
LOC646482
XLOC_l2_014191
PFN3
MIR22HG
DLG4
OPA1
PDXP
STC2
XLOC_010682
XLOC_002306
HOTTIP
TRAPPC6B
KCNK4
FAM122C
CNTNAP1
GHRLOS2
EPHA3
PCDHAC2
ARPP19
STS
HDAC9
CACNG8
CROT
EFCAB10
ITFG1
PCDH19
CCDC113
KCNK10
TM7SF2
NUDT10
NPTN
NLRP3
VIT
SLIT1
CBLN1
NLK
C22orf39
LOC100630918
LCE1C
KCNH6
C16orf59
PRKCG
SCN2B
SHANK2
RASGRF2
PREP
FAM174B
ATP5A1
CREB3L1
SRSF12
DRP2
XLOC_l2_012319
ASPHD2
XLOC_000218
CA12
BSN
C17orf107
C8orf51
ZNF414
CLDN20
CD8A
XLOC_001320
RIPK3
TBC1D9
SPRN
XLOC_005466
GLCE
XLOC_l2_010650
C9orf173
ENPP5
UTS2
C5orf44
TOMM34
PTPRN2
XLOC_011226
CETN4P
XLOC_002968
VEPH1
ECEL1
LOC100499177
CENPE
RAB17
LOC100507959
GRIN3B
ATP6V1A
LOC100507599
AGMAT
NCDN
SNORD114-2
TXLNB
SYT3
TANC2
XPNPEP3
XLOC_002380
ODZ2
SLC9A7
GSS
SGK223
DGCR5
COQ3
PCDHA11
PPP4R4
XLOC_l2_013480
XLOC_002726
XLOC_013680
FCER1G
RIMS3
XLOC_013480
SNORA71C
XLOC_011331
MPPED1
HSD11B1L
DDX24
KIRREL2
LOC730961
SPDEF
RAB37
XLOC_000044
C17orf96
XLOC_009374
LPHN1
ST8SIA5
XLOC_011670
XLOC_011691
PPP2CA
THAP7-AS1
CALML3
XLOC_l2_011793
KIFAP3
NDRG3
DOK6
XLOC_012769
C6orf218
LOC645166
LETMD1
XLOC_005087
LOC100505606
M1
XLOC_l2_014504
XLOC_l2_010863
RASGRF1
XLOC_006818
MAGI1
SAMD14
CALM1
C16orf45
GALNTL6
VCPIP1
UQCRC1
CLYBL
SLC9A1
TRIM17
CNIH3
LOC283089
PITHD1
MDH1B
KIAA1217
SPIN3
LOC100131180
RPGRIP1L
DRD4
XLOC_l2_010565
ATRNL1
ARHGAP32
VDAC1
APBA2
KCNK3
PDE1B
XLOC_006555
XLOC_l2_012875
CHST1
LOC285626
BAAT
DNAJC30
HAR1A
NAPA
ARHGEF7
MTMR7
TSNAX
P2RX6P
ADAM11
MAPK8IP2
XLOC_004269
XLOC_002675
DNM3
UNC5D
C12orf53
PANX2
ATP6V0E2
RMI2
CCDC34
RFK
ZNF184
XLOC_005918
C18orf1
KRTAP5-4
XLOC_l2_000343
SCN2A
LOC400099
FAM66C
OPCML
C5orf13
EXOC3L4
ANKH
C8orf50
DUS2L
AQP7P3
XLOC_000101
TOX3
SMYD3
XLOC_007451
NDRG4
ARF3
LRRC26
XLOC_l2_002204
ANKRD29
SLC30A5
APOA1
KIF20B
FNDC9
ERVMER34-1
TIGD3
PNMA3
SERTAD4
GPRIN1
MYLK4
CPLX3
BAI3
FSTL4
AKAP14
HSPA12A
NNMT
SORCS1
CLPTM1
CMPK2
ELANE
XLOC_007822
PSPC1
BEST4
PRMT6
ZNF385C
C17orf57
C7orf65
GOLGA6C
XLOC_005887
LOC440356
NDFIP2
LOC641467
POLR3F
TBCC
XLOC_013301
CREB3L3
CALM3
XLOC_l2_011924
F8A2
WDR17
TRAP1
ARSG
TMEM177
TRIM7
GMDS
NFS1
SH3BP5
TSPAN9
XLOC_010051
SCN8A
MYPOP
XLOC_008689
LOC286058
TMEM222
LOC643783
MYH7
RPE65
KRTAP5-5
C9orf169
DUX4L9
SERPINA11
PAR5
SHC3
DHRS2
ASTE1
VRK1
RIMBP3
XLOC_002496
CACNB3
DUSP6
XLOC_001342
XLOC_001460
LOC100507333
Q16594
XLOC_003986
CTSL2
TIMM13
OGFOD1
ATP5G3
SYNJ1
LOC100506838
ACOXL
MRPL15
XLOC_001910
LOC100506563
ZNF214
ALKBH3
METTL21CP1
ACP2
HTR7
PITPNM3
EEFSEC
DNM1L
GPR64
PIGZ
GPX3
RBP5
FAM134A
ARMC9
IGSF8
DDX10
SATB2
LOC100129223
SCRT1
MGC23284
CEP72
TPR
LARGE
SMPD3
XLOC_002962
NDUFA5
TSPYL5
BDH1
RFC3
DHX57
LOC400680
XLOC_011942
SORBS2
XLOC_010326
LOC730236
LOC100287367
LOC100128107
KCNH1
C16orf58
XLOC_l2_004208
AP2A1
BCAS2
TSPYL1
GK5
ASS1
TMEM97
LRRK2
EIF2B3
FBLL1
TRIM67
PNMAL1
TCEAL6
NSF
PPP2R1A
LOC646999
LOC257396
DLEU7
FAHD1
XLOC_007718
WDR61
LOC100505659
NXPH3
RIIAD1
ATP6V1C1
LOC286367
KLHDC3
ATP6V0C
LOC285484
LOC100129845
LOC100505797
KCNE2
OXCT1
FMR1-AS1
LOC100506691
XLOC_005409
WDHD1
C19orf77
VLDLR
MSTO1
MYB
TWF2
LOC283683
DEM1
IMPAD1
LOC100506930
XLOC_002746
GTF2H4
XLOC_009685
KRT81
C12orf42
MYLK2
WDR47
BAI2
RBM4
LOC100652804
CRYGN
LOC400238
PRR22
AFG3L2
LOC100506694
WBSCR27
DGCR10
CA11
PHKG2
KLHL35
SKOR1
ATP5G1
SGCD
XLOC_006188
C10orf35
DGCR9
ARHGEF3
MAP2K4
LOC100134229
FAIM2
XLOC_007135
C2orf65
RRP1
ACCN1
VPS33A
CRMP1
FRS3
NXF5
XLOC_002945
EPHB6
IL13
ARHGEF25
LOC100506295
MCM4
TRPC5
LOC100505518
PTX3
ZNF774
C19orf28
RBFOX3
MAP1LC3A
FAM49A
MBLAC1
PDK3
TMEM17
CLSTN1
RFTN1
SH3BGRL2
CDKN2D
DTX4
XLOC_012444
RTN4R
PSMG1
XLOC_009748
XLOC_005508
Q6TXI9
ANXA13
XLOC_005529
NIP7
TIAM2
XLOC_009869
MARS2
PPAPDC2
MTX2
RNMT
LOC100505666
LHFPL4
PLSCR2
C2orf82
XLOC_001576
ACTR1B
B3GALT1
ANKRD39
TMEM132E
INPP4A
CLIP3
ADARB1
MED31
AMN1
CAMLG
HDAC5
XLOC_002032
RNF123
LOC148189
ABAT
XLOC_000872
QPCTL
MORN3
LOC100507280
LOC255512
DNAH1
FAM47E
DCX
ATP6AP1
EPHX3
UBE2V2
TUBGCP5
SIRT3
ZNF726
NTN4
MAGEE1
XLOC_001406
RAD23B
IMP4
KIAA0284
LOC100130817
KAZALD1
A1BG-AS1
LEFTY1
SEC16B
SLC16A7
OCIAD1
SPRR2G
OR7E91P
IQSEC3
SHROOM2
ACCN4
CAMK2N2
KCNQ5
VIPR2
DLG3
44990
PTGER3
GS52
SPRNP1
LOC100507108
C20orf123
DFNA5
XLOC_000462
BEND4
UTF1
B3GNT7
HSPBP1
XLOC_l2_014101
SNCB
RTF1
THRB
TRIM55
XLOC_012596
UBE2E3
LOC401242
RNFT2
TRIM9
XLOC_l2_009139
LRRC48
LOC386597
ACOT8
TPRG1L
LOC100290566
DNAJC27-AS1
FMN1
C7orf72
SLITRK1
CIDECP
TCEAL4
LOC145694
XLOC_014368
COL18A1-AS1
XLOC_l2_004706
SNRK
LOC100144602
SYNE1
ABCD2
XLOC_012127
STX19
PION
SLIT2
SLC7A8
C20orf106
CNST
PRKAG1
LOC100506207
MANBAL
MED27
LOC643037
EPB41L3
XLOC_l2_001206
BRF2
ECM1
XLOC_012866
ZBTB11
C20orf177
LOC388796
B7H6
PITX3
CD99L2
NME5
TUSC3
LOC100132529
USP5
TOMM20
HACL1
FAM86B2
ZFR2
CACNG6
PSEN2
PKP2
ADAM21
PRKAA2
CDH3
KIF3B
LOC100507670
PXDNL
XLOC_l2_014645
TCEAL5
LOC100289094
ATL2
C4orf36
XLOC_l2_015295
SPPL3
LOC729867
NOL6
LOC100652874
XLOC_007947
MTFMT
PDE7B
OGDHL
XLOC_l2_006609
RPL15
RASSF5
HYLS1
DBNDD1
FBN1
TTC8
MRPS30
INSIG2
EIF5A2
LOC645752
LOC200772
GALNT11
TPI1P2
TPI1
TCERG1L
ZNF441
SLC13A5
ASGR2
RUNDC3B
SNORA8
CTXN1
ATP2A2
VAPA
NKRF
LOC100506649
ATPAF1-AS1
SV2A
ELAC2
ZNF204P
CYFIP2
HLA-A
FCRL3
HYDIN
BEND6
XLOC_l2_000399
GRIK2
LOC100287813
XLOC_012173
XLOC_004625
RFPL2
SLC25A22
ZNF529
CDK5R1
LOC100507265
GRIN2B
FAM22F
CRABP2
TRIM37
SNRPA1
EHD3
PLEKHG4
ZNF280B
OBFC2B
DDX28
PLBD2
B3GNTL1
SNORD47
CHAF1A
NEK10
LOC283143
LOC202781
XLOC_011952
NGB
PEX11G
EPDR1
SLC4A1AP
CMAS
ARL6
LANCL2
BEX4
DHDH
CMTM1
KLHDC9
MINA
C6orf120
POU3F1
PRDM8
SYN3
TIPRL
SPTBN2
TCF25
CAPRIN2
FAM24B
XLOC_013942
PPP5C
PTPRN
DCTN1
PDZD4
LOC100240735
XLOC_l2_008976
WDR7
TMEM27
ZNF428
XLOC_011616
MAPRE3
ACCN3
LOC100505876
LOC493754
BZW2
ARF5
AK7
LOC643770
XLOC_l2_012023
KSR2
ABCA10
HPDL
XLOC_005285
LOC100507474
HMGCS1
ASPHD1
SLC6A7
RRP7A
XLOC_013413
ADHFE1
C12orf48
C21orf15
IDH3B
XLOC_013583
HAVCR1
SCRT2
EDEM1
XLOC_l2_003400
C14orf23
C17orf58
FEN1
LOC100507043
ANK1
PRR4
XLOC_013546
LOC100287216
C10orf107
XLOC_007879
ATP6V0A1
LY6E
YEATS4
MAP1B
C8orf38
ADRA2A
GPM6A
DLG2
FBXL6
XLOC_013298
XLOC_006422
CACNA1C
UROS
XLOC_007598
SLC24A2
XLOC_007910
KCNA5
DBT
TNRC18
ZFP2
XLOC_014394
FLJ37035
MPP7
RDX
TPTE2P3
CD96
CYP2B6
DHX36
XLOC_000107
MRPL2
SYNCRIP
C20orf107
ELOVL6
KCNT2
NQO2
GLB1L3
PIGL
STRADA
CEND1
KGFLP2
NAP1L3
MOV10L1
SLC9A6
KIF17
C11orf31
XLOC_l2_015037
C6orf57
CTPS
GOLGA6A
VPS53
CDR2
AP3M2
PAH
XLOC_l2_003803
IGFBP2
ANKS1B
DOC2B
SNORD5
DCAF16
ZFAND2A
ZBTB24
ZSCAN12P1
FAM115A
PGAM5
DYNC2LI1
BET1L
CORO1A
TRUB1
UBLCP1
LOC84989
MYO15A
DIO2
TMEM35
XLOC_014508
PLEKHA5
PRO1768
MAK16
REXO1
IGFBP6
LRRTM3
CD8B
NR4A3
SDK1
EAF1
IGLON5
XLOC_004250
XLOC_l2_005198
SYT12
LOC100507427
MTMR9
RABGAP1L
LOC285889
FLJ42709
DGKA
INPP5F
PPARGC1A
PDE4D
DMXL2
MELK
C12orf43
FLJ35024
FNDC4
XLOC_012044
LOC100130992
TMEM14B
NDN
CCDC104
OTUD5
XLOC_003204
ACTR3B
BCAP29
FAM131B
TERF2
FIG4
C14orf2
WDR16
MKL2
LOC100507594
CCNH
C14orf132
RAB6C
FAM49B
PRKCZ
SLC38A1
SCAMP1
LOC100128239
LOC145820
CYP46A1
SNRPN
PIM2
KRT7
GRIN2D
ABCA11P
LOC100132731
CTSZ
OR4N4
SYT7
LOC100506643
INCENP
XLOC_l2_012984
HMGB3P1
MAPK12
UBL4A
MKKS
C11orf58
LOC100125556
OPA3
MTHFD1L
GPR153
TADA2B
ANKRA2
PGAM4
NCEH1
PDE1A
MPPE1
CYTH2
PRSS35
AHNAK2
LOC100499489
SS18L1
XLOC_014270
GNA15
MRPS23
TSPAN13
LOC284408
PNPLA5
PTGES2
XLOC_000052
EFR3B
ACAD9
LOC442421
COX10
SLC25A4
YWHAB
BAG4
CYCS
PIGW
SLC25A14
TUBB
RASD2
C7orf44
DNAJC5G
COL19A1
CELSR2
Q6LRY1
RAD17
SNORD114-5
AKT3
AGPAT4
C8orf31
SCFD2
HMOX2
LOC440300
OSBPL3
TMEM85
WDR37
LSM4
POP7
PRKCE
TXNDC16
KIAA0317
XLOC_003411
CRH
VGF
SST
PPEF1
HSPB3
TAC1
RPH3A
TAGLN3
NEUROD6
DCLK1
GAD2
RGS4
SCG2
ELAVL4
TPBG
PVALB
CAMKK2
CCKBR
STMN2
GAP43
SLC30A3
NPTX2
HTR2A
NCALD
IPCEF1
KRT5
KIAA1107
EGR4
CHGA
SULT4A1
GLS2
ARHGAP44
INA
TBXA2R
CABP1
KCNF1
PART1
KCNJ4
DLGAP2
FGF9
CITED2
TARBP1
PRDM2
CCK
EGR1
FHL2
ATP1B1
ANXA6
PRSS3
OLFM1
ATP2B2
SCN1B
LMO4
BCL11A
PCP4
ENSA
NRN1
GNB5
KALRN
NNAT
PPP3CB
ZMAT4
GABARAPL1
THY1
BEND5
TMEM151B
ETV5
PIN1
ATPIF1
SPEF1
LBH
HPCA
ARC
CACNA2D3
SMYD2
SLC25A12
CDH18
TUBB2A
CX3CL1
NUAK1
DPYSL4
F12
DUSP4
ASMTL
SEZ6L
FABP3
GNAS
CERS6
TMEM158
UQCRH
HIVEP2

### Sheet: hAD - mNPC1mut Up
hAD	mNPC1mut F	mNPC1mut M	hAD - mNPC1mut M	mNPC1mut F - mNPC1mut M	common_all	hAD - mNPC1mut F
LSS	C1orf21	ABI3BP	TRPS1	ABHD3	PCDHGB3	LHFPL2
ROCK1	C1orf198	ACAT2	LDLR	ADGRG1	ABCA1	EGFR
45183	KIAA0100	ADRA2A	TMEM40	AGAP1	CHD7	ANKRD11
MT1X	C2orf72	ARHGAP6	ZBTB20	APCDD1	FLT1	SOX21
XLOC_002897	AASS	BTAF1	MEX3A	ARMCX4	RNF213	ITGA1
C1S	ABAT	C16orf72	C4A	CAMK4	MYO10	ITGB1
ITGA7	ABCB1	CACNA1E		CELSR1		PRKD3
BRD7P3	ABHD17A	CALN1		CHD3		CGNL1
XLOC_008972	ABHD2	CDCA7		DNAH6		ULK2
IL18	ABHD4	CHGA		EPAS1		PARP14
MAP3K4	ABHD8	CPLX3		ESCO1		LAMA4
ZNF846	ACER2	CPNE7		FAT1		GRK5
UBE2Q2P1	ACKR1	CRY1		FN1		EMCN
DFFA	ACSBG1	DCHS1		GREB1L		LCAT
FLJ42022	ACSF2	DGKI		HLA-A		RPL28
PGCP	ACSS1	DLX2		HMGCR		FTL
SETD8	ACVRL1	DPYSL3		IDE		PDLIM5
FLNA	ADARB1	FIBCD1		ITIH5		NFATC1
LGI4	ADCY1	FILIP1		KDR		JPH3
RSPO3	ADCY5	FNIP2		LGALS3BP		MRAS
SLC2A11	ADCYAP1	GAD2		LRP1		MFAP3L
SERPINB1	ADD3	HECW2		MAP2		ASRGL1
C20orf96	ADGRF5	HEG1		NCAM1		UNC5B
MRE11A	ADGRL1	KCNA5		NFIB		AKAP12
PLP2	ADGRL4	KLHL13		NOS1		PREX1
XLOC_002650	ADORA2A	KLHL14		NOTCH1		IGF1R
KCNK18	AGAP2	KMT2C		NOTCH2		LPP
ASPRV1	AGAP3	LMO7		NOTCH3		SH3PXD2B
KCNT1	AGL	LY6G6E		PCDHB2		UTRN
SNORD110	AGPAT3	MDGA2		PCDHB3		ITGB5
TAF3	AHDC1	NMBR		PCDHB4		TNFRSF1A
PGPEP1	AKAP11	NRP2		PCDHGB5		ZMIZ2
TOR1AIP2	AKAP6	NTS		PTPRZ1		SFRP1
HK2	AKT2	PANK3		RFX3		ABCC9
HIST1H2BD	ALAS2	PPM1L		SDK1		TBC1D1
LONRF3	ALCAM	PRDM12		SLC4A4		WWTR1
ISYNA1	ALDH1L1	PRR12		SOGA1		HEPACAM
DUSP1	ALDH2	RIOK3		SOX4		TGFBR2
XLOC_006753	ALDH3B1	SCN5A		STARD4		FOSL2
COL4A2	ALDOC	SEZ6		TENM1		LEF1
HIST1H1D	ALPL	SLC8A1		TENM3		MOB1A
RPS16P5	AMER2	SORCS2		TNRC6B		TNFRSF1B
LOC100132495	AMOT	SOX1		VWF		ARHGEF40
XLOC_014097	AMOTL1	SOX11		PCDHB5		PBXIP1
PTAFR	ANKS1B	SPEN				CFLAR
LATS2	APBA1	STRIP2				GADD45G
ARHGAP23	APC	SUMO2				DEF6
BANP	APC2	SV2C				WSCD1
ELTD1	APOE	TIAM1				ITGA6
C10orf11	AQP11	TNIK				ITPRIPL2
LOC283038	ARF3	TRPM3				ADCYAP1R1
KIAA1751	ARHGAP27	VCAN				GOLIM4
SRSF11	ARHGAP29	TOP2A				NFIA
GPR133	ARHGAP33	TPBG				PBX1
PODNL1	ARHGAP35	MKI67				TRIM56
STX17	ARHGDIA					SWAP70
CARD17	ARHGEF12					DTNA
STK3	ARID1A					SOX13
PRKY	ARID1B					TOB2
XLOC_l2_008124	ARNT2					SASH1
FAM59B	ARRB1					KCNJ10
XLOC_004939	ARSB					RNF130
B3GNT5	ASB4					NWD1
XLOC_002605	ASH1L					KCNN3
CASP1	ATN1					YAP1
CEP350	ATP13A5					QKI
ZFC3H1	ATP1A2					WDFY4
XLOC_l2_005933	ATP1B2					C11orf96
LUC7L	ATP2A3					ITGB8
CPVL	ATP2B4					KANK2
XLOC_005929	ATXN7L3					STON2
CCDC149	AXL					GNA13
DISP1	B2M					RRBP1
TMEM95	B3GNT3					KIF1B
ABCD4	B4GALT2					PHACTR3
ITGA8	BAG1					TNS1
XLOC_000566	KIAA1614					PRELP
GDPD2	BCL9L					SCARA3
ZNF587	BEGAIN					CXCL12
PCSK5	BMPR1B					ZFP36L2
MATN2	BMPR2					ZNF652
MAGEA6	BRSK1					RASGRP3
45179	BSG					PNP
BRD3	BSN					JPH4
BCO2	BTBD17					ZFP36L1
LOC143286	C1orf115					C1QC
ST6GALNAC3	KIAA1522					SLC7A2
XLOC_009301	CACNA1B					SLCO1A2
LOC100506870	CACNA1I					CP
ALPK1	CACNB3					PIK3R5
LOC100506253	CACNG4					EPHB4
C12orf11	CADM2					CSF1R
FLJ44838	CAMK2A					LRP4
KIAA1958	CAMK2N1					DOCK1
SRRM3	CAMK2N2					GJA1
SNORA11B	CAMTA2					SLC1A3
XLOC_013643	CASK					CLIC4
MICB	CASKIN2					VWA1
LOC100131831	CASP9					ENAH
FLI1	CASQ2					IFITM3
RNF133	CAVIN1					NPC2
ERBB2	CBFA2T3					CA2
DISC1	CBX5					LRRC32
HIST1H2BI	CBX6					MSN
KCNJ5	CCDC153					CLDN5
BCL2L12	CCDC85C					EMP2
KIF13B	CCNI					RHOQ
GPR98	CD248					TJP2
UBE2I	CD93					PECAM1
RPPH1	CDC42BPA					EPS8
KLF17	CDC42SE2					PDK4
PHF21B	CDH13					CFH
CBX1	CDH5					SLC6A12
LOC254128	CDK16					GNG12
CNKSR1	CDK19					MID1IP1
OR1J1	CDK5R2					NACC2
PROM2	CDO1					AQP4
SSR1	CDS2					ITPKB
TAS1R3	CELF4					ADAMTS1
REEP3	CELSR2
NADKD1	CENPB
XLOC_010706	CEP170B
POLH	CHD4
LITAF	CHRDL1
CARD8	CHRM3
LOC100132874	CHST11
ANKRD45	CHST2
CYP2J2	CHSY1
ZFHX3	CIC
SNORA14A	CLDN10
MVP	CLEC14A
XLOC_012079	CLU
C3orf54	CMTM6
RNPEPL1	CNIH2
RASSF8	COA5
XLOC_002249	COL1A1
NFASC	COL25A1
MT1G	COL3A1
NYNRIN	COX6A1
STYXL1	COX8A
GALM	CPD
MAP4K5	CPE
LOC100652965	CPEB4
NEK6	CPLX2
FOXP1	CPNE4
LOC100287195	CPT1A
TMEM119	CROT
TRAF3IP2	CRTC1
SLC39A11	CSDC2
TMCO4	CSGALNACT1
DKFZP586B0319	CSNK1G2
VTRNA2-1	CSPG5
LOC286442	CTBP1
REXO1L1	CTNNB1
MT1M	CTNND2
LOC100527964	CTSD
TFPI	CTSS
SNORD26	CTXN1
LOC100652741	CX3CR1
XLOC_l2_005871	CYP4F12
XLOC_012568	CYP51A1
TXNDC3	CYYR1
C6orf145	KIAA1549L
DCAF8L2	DAB2
XLOC_l2_013846	DAB2IP
XLOC_000377	DACT3
DBIL5P2	DAG1
EIF2C3	DCAF7
XLOC_003912	DCLK3
SNORD115-23	DDAH1
COL8A2	DDN
XLOC_013043	DDR2
PMAIP1	DECR1
BBX	DENND5A
TMEM14E	DGKB
CHEK2	DGKZ
XLOC_l2_012150	DHRS3
PARP4	DIO2
SMCR6	DLG2
IL17RD	DLG4
METRNL	DLGAP3
BEND7	DNAL1
RGL2	DOK6
KLHL17	DPF3
RABL2B	DPY19L3
EBLN2	DSC3
MAFIP	DUSP7
SNORD115-28	DUSP8
LOC100190986	DYNC1H1
XLOC_007710	DYNLL2
ZSWIM6	ECE1
RNU105A	EDNRB
SNORD116-12	EEF2
FRMD4B	EGFLAM
PCDH9	EGR1
GSN	EGR2
CTSL1	EGR4
HLA-DPB2	EIF3F
EGFL8	EIF4EBP2
GPR135	ELFN2
ZNF248	ELOVL2
CHST4	ELOVL5
FLJ34208	EMX2
UPF2	ENG
SP100	EOGT
IRAK2	EPB41L1
CLIP2	EPB41L2
C5orf25	EPHA5
BAIAP2L1	EPN1
XLOC_003223	ERBIN
XLOC_012406	ERICH3
RBM43	ETS1
FZD5	EXTL3
XLOC_013589	EZR
LEPREL1	FABP7
LOC100127909	FADS1
IRF1	FADS2
GOLGA6L10	FAM102B
PHF8	FAM13C
MCM7	FAM149A
TRAF3IP3	FAM163A
SYDE2	FAM168B
INF2	FAM78B
ZCCHC24	FAM81A
ZNF763	FASN
C14orf162	FBXL16
XLOC_012038	FBXL17
XLOC_009913	FBXO41
XLOC_000918	FERMT2
LOC100131826	FGD5
XLOC_003883	FGD6
DOK1	FGF1
MID1	FGF13
ADA	FGFR1
XLOC_l2_012210	FGFRL1
LRIG3	FJX1
RBM4B	FLOT2
LOC100506421	FLT4
MYH6	FOXF2
SNORD56	FOXO1
SCARNA5	FOXO6
SSC5D	FRMD7
KLK11	FRMPD1
FYCO1	FRY
LOC100652963	FTH1
SH2D6	FYN
PCDHGB6	FZD3
ITSN1	FZD4
C17orf76-AS1	FZD6
STXBP4	FZD9
CCDC160	GABBR2
TBC1D10B	GAN
LINC00310	GAREM1
SLC2A6	GAREM2
DNAJC3	GAS1
ANKRD36	GDF11
LOC728147	GIPC3
SP1	GIT1
CBFA2T2	GJB2
THEM4	GLDC
USP54	GLI3
LOC100506390	GLUD1
LOC254057	GLUL
ZSCAN12	GM2A
USP21	GNA12
PPP1R3B	GNAI2
KLRD1	GNAL
C1orf35	GNAO1
OGFRL1	GNB1
TJAP1	GNG4
CNKSR3	GNG7
NCKAP5	GNL1
S100PBP	GOLGA7B
XLOC_004231	GPAM
LOC100507769	GPD2
C12orf28	GPM6B
LOC389300	GPR17
45177	GPR26
LOC100507466	GPR37L1
XLOC_014078	GPRC5B
C12orf34	GRAMD2B
XIRP1	GRIK5
PLGLB1	GRIN2B
SNORD115-27	GRIN2C
XLOC_013763	GRK2
GUSBP11	GRM2
FIGF	GRM3
LOC442132	GRM4
PNPT1	GSTM5
PRDM16	HADHA
GATS	HAPLN1
PRPF40A	HBA2
XLOC_l2_006025	HBB
LOC286382	HCN2
XLOC_004450	HCN4
CXorf21	HDAC4
RXRA	HEXB
PAX6	HEY2
XLOC_014268	HHATL
GPR125	HIC1
SLC39A12	HIVEP3
XLOC_009813	HK1
FLJ30403	HMCN1
LOC642980	HMGCS1
XLOC_013348	HMGCS2
DDB2	HOMER2
ELOVL7	HPCAL4
XLOC_011728	HRAS
LEAP2	HSD11B1
ACACB	HSPG2
TRIM8	HTRA1
DKFZp547G183	IDS
PPP1R13L	IER2
XLOC_l2_009273	IGFBP2
OTX1	IGFBP5
STARD8	IGFBP7
RAB27A	IGIP
CD22	IL6ST
GNRH1	INSIG1
IL17RA	IQSEC2
PRCP	IRGQ
G3BP1	ISLR
PRRX1	ITGAM
SPTSSA	ITPR1
LOC100272216	ITPR2
SEMA6C	ITPR3
OBFC2A	JAK3
CD151	JAM2
LOC100509105	JUN
CNTNAP3	KBTBD11
TCF7L1	KCNH7
TNFAIP8L2	KCNJ16
STK33	KCNK2
SLFN11	KCNK5
BET3L	KCNMA1
HERC2P9	KCTD5
DUSP16	KIF1A
TPTE	KIF26A
SNX29	KIF5A
XLOC_l2_014785	KIRREL3
LOXL2	KLF13
DIS3L2	KLF2
LEPROTL1	KLF3
PCDHGB4	KLHDC8A
TNFAIP8L1	KLHL34
XLOC_l2_007449	KLHL5
JPX	KSR2
RAD52	LAG3
XLOC_l2_008599	LAMA2
XLOC_l2_009883	LAMB2
FLJ37638	LAMC1
NPEPPS	LAMP1
SOX30	LAP3
IL7	LAPTM5
MAPKAPK2	LASP1
ALKBH1	LHFPL4
GUSBP1	LHX2
LOC283663	LMCD1
XLOC_l2_014757	LMTK2
FCGR2B	LRBA
LTK	LRRC10B
CD52	LRRC8B
PPIC	LRRC8D
ING5	LRRTM4
POT1	LSM11
HRASLS2	LUZP2
CDK2	LY6E
XLOC_003541	LZTS1
BNIP2	MAN1C1
KCP	MAP1A
XLOC_011429	MAP1B
FOXF1	MAP3K1
XLOC_013405	MAP3K10
SNORA37	MAP4
SBNO2	MAP4K4
MB21D1	MAPK8IP1
NBPF10	MARCKSL1
DHX34	MAST2
PXK	MCUR1
FLJ31485	MEGF10
LOC100131943	MEGF11
SNORD115-5	METRN
NBPF1	METTL9
XLOC_012586	MFAP1
ORAI1	MFGE8
GJC1	MGAT4B
HMG20B	MGAT5
DTL	MGAT5B
TRAPPC10	MGLL
KIAA1755	MIDN
LOC644717	MLC1
TRAPPC2	MLLT1
LAMA1	MMP14
FAM114A1	MMP15
WNT6	MMRN2
SNAR-G2	MPEG1
XLOC_014200	MPRIP
PCDHGA2	MSI2
HELB	MSL1
CALD1	MVB12B
SORBS1	MVD
SNORD86	MYH10
S100A2	MYH14
TCF12	MYH9
XLOC_012724	MYO16
LOC100652850	MYO18A
LOC100505976	MYO1B
TTLL6	MYO5A
H2AFV	MYO6
KRBA2	MYOF
XLOC_008995	NAV3
ARRDC2	NBEA
XLOC_004490	MICOS10-NBL1
EHD2	NCAM2
LOC400043	NCAN
INHBB	NDP
XLOC_005062	NDRG2
GJD4	NEGR1
RALGDS	NEURL1
LOC729156	NEURL1B
SLC22A7	NF2
AP1S2	NFE2L1
C6orf195	NFE2L2
XLOC_l2_013857	NFIC
XLOC_l2_013456	NHSL1
SYPL2	NID1
F10	NID2
HSP90AA1	NLGN2
XLOC_l2_005793	NLGN3
C14orf178	NOL4L
TRIM34	NOMO1
SHCBP1L	NOVA2
FYB	NPTXR
FAM123A	NR1D1
XLOC_013218	NRARP
C21orf96	NREP
LOC100128885	NRP1
C3orf72	NRSN1
XLOC_l2_011620	NRXN1
ACAN	NRXN2
LOC400464	NSMF
CGN	NTN1
LOC100653259	NTNG2
EWSR1	NUDT18
CLDN15	OCLN
RAB7L1	OLFM1
SLC26A1	OLFML2A
DSG4	OLFML3
SNORD115-7	ORAI2
C2orf83	OSBP2
TBX6	P2RY12
TES	PABPC1
DOCK6	PAK6
SNORD115-1	PALM
CDHR3	PANX2
USF2	PAPSS2
TNC	PARP6
LOC100652752	PARVA
FAM179A	PARVB
SNORD1B	PCDH10
SEC14L2	PCDHB16
AIM2	PCDHGC3
XLOC_l2_005690	PCLO
XLOC_l2_009940	PCSK1N
XLOC_l2_010511	PCSK9
LOC100128670	PDE8B
ACRBP	PDGFRA
XLOC_010669	PDGFRB
TEAD4	PDZD4
XLOC_008981	PHACTR4
C15orf52	PHLDB2
RHOBTB3	PHLPP1
LOC100653515	PITPNM3
MED15	PKP4
CTU1	PLA2G7
EPSTI1	PLCD3
GRRP1	PLIN2
NPIP	PLTP
XLOC_l2_012074	PLXNB1
SNAR-H	PLXNB2
PSG10P	PLXND1
C18orf34	PMEPA1
MFNG	PON2
NEDD1	POU3F3
PLSCR1	PPFIA3
SHROOM4	PPP1R16A
C14orf165	PPP1R16B
XLOC_013958	PPP1R1A
BLID	PPP1R3C
BTK	PPP1R3D
TNFRSF11B	PPP1R9B
GGA1	PPP2R2C
CST11	PRICKLE2
XLOC_l2_001091	PRKCB
GPER	PROM1
LGALS9C	PRRC2A
KIAA1841	PRRC2B
ICOSLG	PSD
ACTL6A	PSD2
LINC00158	PSD3
RPL13P5	PSTPIP1
PHF19	PTAR1
SRSF10	PTCH1
XLOC_004934	PTGFRN
THOC2	PTN
LOC100507487	PTPRB
ELF4	PTPRF
IPW	PTPRT
NUDT3	PURB
TSGA10	PYGB
XLOC_002178	RAB22A
DNHD1	RAB3IL1
LOC100131564	RAB6B
MYH3	RAP1GAP2
GDPD3	RAPGEF1
ZNF788	RASGEF1C
PRDM14	RASL10B
RAMP1	RASL11B
SRP19	RASSF3
LOC729609	RCN1
CBX2	RELN
XLOC_000036	RFLNB
KLRG1	RGS5
IL10RA	RGS6
ACIN1	RIMS1
PLBD1	RIMS4
LOC150381	RLBP1
XLOC_002012	RNASE4
KIAA0485	RNF10
CCR6	RNF144A
ACRC	RNF157
LOC100233209	RNF165
DRD5	RNF182
LOC100289333	RNF44
KIAA0040	RORB
PYROXD2	RPH3A
F2RL1	RPL13
CDH20	RPL18A
LOC100505806	RPL23
HSD11B2	RPL37
CST7	RPLP0
CD300A	RPS17
GJA4	RPS2
LOC100132439	RPS20
CD109	RTN4RL2
IL1A	S100A1
RBM14-RBM4	S100A16
HOMER3	S100B
HGF	S1PR1
TMC6	SARDH
ZNF577	SCD
SNORD115-2	SCG3
SASH3	SDC3
TLK2	SEC63
HEATR5A	SELENOW
LOC100505622	SEMA6A
DNAJB1	SEMA6D
G0S2	SERPINA9
VWA3B	SERTM1
LOC100505912	SESN3
XLOC_011183	SETD7
HPX	SFT2D2
SH2D4A	SFXN5
LOC100506051	SGSM2
TIMELESS	SH3PXD2A
SRGAP1	SH3RF1
CMTM7	SHANK1
XLOC_l2_009500	SHANK3
MPST	SHC3
PRIC285	SHE
TDRD6	SIPA1L1
LOC647070	SIPA1L2
XLOC_012771	SIRPA
XLOC_007769	SKI
STAC	SLC12A7
POLD1	SLC13A5
SLC16A3	SLC15A3
GIMAP2	SLC16A1
LOC100653296	SLC1A2
ZNF692	SLC1A4
C21orf49	SLC22A23
RBPMS	SLC25A23
OTOS	SLC29A3
C1QTNF5	SLC29A4
GOLGA6L9	SLC30A1
LOC100130152	SLC30A10
INADL	SLC38A10
HP1BP3	SLC38A3
DERL3	SLC38A5
CCDC114	SLC40A1
MYO15B	SLC41A1
DNALI1	SLC47A1
XLOC_l2_002761	SLC4A8
LOC400499	SLC6A11
CBFB	SLC6A13
C1orf226	SLC6A20
LOC100288069	SLC7A1
HIST1H1C	SLC7A11
SNORD115-32	SLC7A5
C3orf27	SLC7A8
XLOC_011682	SLC8A3
XLOC_009437	SLC9A3R1
HAB1	SLCO1C1
GOLGA3	SLCO2B1
TEKT2	SLFN5
SNORD89	SLIT2
LINC00174	SMAD5
AK4	SMAD7
CAT	SMARCA2
MCART1	SMARCA4
XLOC_001989	SMDT1
ATAT1	SMPDL3A
SNAR-F	SNPH
XLOC_013900	SNX18
OPHN1	SOD3
ZBTB1	SORBS3
TFEB	SOWAHA
LOC100506859	SOWAHC
SNORA45	SOX2
PPAN-P2RY11	SOX9
ICAM1	SPARC
TACC1	SPHKAP
OR11G2	SPOP
ABCA6	SPRN
XLOC_007234	SPTAN1
SIRT7	SPTB
ALOX5	SPTBN1
CYHR1	SPTBN2
XLOC_007775	SRCIN1
KCNQ1	SREBF1
MORC4	SREBF2
LOC100128563	SSTR3
RAB13	ST3GAL1
REST	ST3GAL2
RCC1	ST6GALNAC6
ACSL5	ST8SIA2
ANAPC16	STOM
HLA-DPA1	STOX2
MMP25	STUM
C1orf144	STX1B
AMICA1	SUCLG2
MS4A5	SYN1
IL4R	SYNM
LOC646324	SYT15
XLOC_l2_015561	TANC2
PGM5P2	TBC1D16
RNF122	TBC1D5
NQO1	TBC1D9
IQGAP1	TBC1D9B
RNF180	TBL1XR1
C4orf51	TBX2
PARP8	TBX3
LOC100132006	TCFL5
TET2	TENM2
SNORA14B	TFCP2L1
FOXP1-IT1	TGFA
RYR3	TGFB1
XLOC_009756	TGFBR1
LOC100507480	THBD
SNAR-D	THRA
USP2	THSD4
XLOC_012851	THSD7A
XLOC_005273	TIE1
CMKLR1	TIMP3
PRIMA1	TJP1
XLOC_003560	TLN2
PPIAL4G	TLR3
PCDH1	TMBIM6
XLOC_001877	TMCC2
SLC19A3	TMEM178B
OVCH1	TMEM184B
SIRPG	TMEM245
XLOC_002975	TMEM250
SMA4	TMEM252
LPAR4	TMEM8B
C9orf47	TMOD2
LOC100506582	TNFRSF19
MDM4	TNK2
LOC645195	TNR
FMO3	TNRC18
FLJ46906	TNS3
MICALL2	TOM1L2
TNFAIP6	TRAF3
C8orf68	TRAK1
XLOC_010591	TRAK2
ESYT3	TREM2
XLOC_009474	TRIL
XLOC_l2_000804	TRIM25
ANKFN1	TRIM37
XLOC_010525	TRIM44
LOC100506860	TRIM62
FAM124A	TP53INP2
STARD13	TSHZ1
GAB1	TSPAN7
HLA-DQB1	TSPAN9
LYG1	TTBK1
GCLM	TTC28
IRX6	TTL
SHMT1	TTYH1
ANTXR1	TTYH3
DTX3L	TUBB2B
NUAK2	UACA
XLOC_012078	UBAP2
WDFY2	UBE2H
FOXO4	UBE3B
IL18RAP	UBQLN4
XLOC_006028	UHMK1
PKN3	UMODL1
XLOC_007943	UNC5D
XLOC_012171	USP6NL
XLOC_007419	UTP14C
SNORD115-3	VCAM1
ANKRD57	VEGFA
XLOC_011112	VHL
RMRP	VSIG2
ZC3H12C	VSIR
IGF2BP3	VTI1B
GNLY	VTN
NOS3	VWA5B1
XLOC_l2_013931	WASF3
FAM84B	WBP1L
MMP9	WDR13
EMX2OS	WDTC1
BCCIP	WFS1
XLOC_002921	WIZ
C10orf92	WNK1
XLOC_010471	WNT5A
C5orf62	WNT9A
LOC401320	WSB2
LOC100129917	WWC1
NBPF11	XPR1
VNN1	ZBTB34
LOC641365	ZC3H7B
LRRC25	ZDHHC18
LOC401480	ZDHHC8
PNISR	ZEB1
SLCO1B7	ZNF106
XLOC_005677	ZNF316
RCCD1	ZNF362
C14orf182	ZNF365
LOC729706	ZNF366
GRAMD1C	ZNF395
UBE2Q2P3	ZNF423
XLOC_011329	ZNF516
LOC100652755	ZNF521
XLOC_008049	ZNF580
PPFIBP2	ZNF704
XLOC_010377	ZFPM1
CASP4	ZMAT3
XLOC_l2_010915	ZYX
TEKT4	KIAA1671
MYO1F	ANK2
PRAM1	ANP32E
OR2A9P	CUX1
WEE1	CYB5R3
ITPK1	C14orf132
FLCN	DDX3Y
LOC142937	DST
PLEKHA4	EIF2S3B
TEP1	FCRL2
P4HA2	HRK
KCND1	KIF5C
ELK1	KLF16
XLOC_012709	MAML2
LOC100507245	MARCKS
UBQLNL	MEIS1
HSPB2	MT-CO1
XLOC_l2_001554	MT-CYB
XLOC_012823	MT-ND1
XLOC_010039	MT-ND2
SYK	MT-ND4
XLOC_000281	MT-ND5
C19orf81	MT-ND6
JMJD6	NES
DNAH12	NRGN
XLOC_011660	NRXN3
XLOC_013542	PCNT
TTTY22	PODXL
XLOC_007647	PPP1R12B
MAGEA10	RPL29
BTNL9	RPLP1
C1orf187	SCAF1
PDS5A	SIK1
FAM118A	UTY
ATM	ZC3H13
FLJ35424	ZNF853
XLOC_l2_012082	RBP1
WIPF3	TTR
CILP	SERPINE2
XLOC_l2_015033	CXCL14
LOC100170939	NTRK2
C10orf116	SPARCL1
OTUD7B	RGMB
FLJ38717	APOLD1
LOC221442	WNT7B
LRP2
XLOC_009092
COL4A6
LOC644100
NRAP
HAS2
FLJ45340
FAM60A
XLOC_003776
XLOC_002664
CENPT
DLL1
CSF2RB
CD68
FOXL2
LIMK2
RGR
DMTF1
RNASE3
LOC100132077
C1QTNF6
FAM129A
PKN2
SLC9A9
ECM2
PNLIPRP1
XLOC_008248
KDELC2
LOC100287612
SART1
EBPL
PXN
SLC16A9
NFATC4
SNAR-B2
ZFHX2
BTN3A2
XLOC_011758
TK1
KIF5B
XLOC_l2_005175
XLOC_l2_006404
LOC100506673
TRIM40
XLOC_008552
FGF5
XLOC_011188
RUNX1
BCL6
KIR3DL3
PPP1R14B
LOC153910
C14orf183
IRX1
XLOC_005791
LOC100134868
XLOC_013274
ASXL1
MXD1
MS4A7
CASP5
NBPF15
GRIPAP1
SLC17A9
TMEM2
SLFN14
MKNK2
LOC100506913
CDH26
XCL1
LOC100506848
SCARNA11
MACF1
CR1L
C1orf63
SERHL2
DKFZP547J0410
CCR1
ERBB3
BCL3
SNORA74B
LOC100507431
XLOC_004493
XLOC_004292
SLC45A3
LOC100505549
XLOC_l2_002033
UPP1
LCP1
GPR82
XLOC_012169
XLOC_009849
LINC00472
C1orf81
XLOC_l2_001954
XLOC_005340
DOK3
CCDC151
ZIC3
LOC100506307
XLOC_001332
KATNAL2
NPL
CFHR3
UNC13D
VSIG7
LOC100505495
LOC283731
FLJ42392
SELL
XLOC_001560
HSD3B7
ATRX
ZNF705G
PFKFB3
FZD7
HOXB2
LOC100132909
XLOC_001197
RPL32P3
CDCP1
PTRF
SQRDL
LOC731275
XLOC_014329
EYS
SLC6A9
XLOC_005511
LOC100506639
XLOC_005938
RGL3
C2CD4B
LOC100506312
RPGR
XLOC_011456
AGFG2
ARL17B
NOTCH2NL
CXCR2
P4HA1
NPHP3
LOC100506226
C7orf53
LOC100288637
C18orf54
XLOC_008832
XLOC_l2_007834
XLOC_008370
MRVI1
E2F7
C6orf225
SERPINA1
CYTH1
XLOC_004861
XLOC_012831
COL21A1
RXFP4
BARHL1
OR2A20P
XLOC_010206
PCDHGB1
NFAM1
PLXDC2
XLOC_007278
PGF
XLOC_012034
MT1B
XLOC_001962
XLOC_005008
SNAR-G1
TSSK1B
XLOC_013448
XLOC_l2_007880
AKR1C3
HSD17B7
CSRP2
XLOC_008188
XLOC_009411
CAPN2
RNU11
XLOC_011178
JAKMIP3
C16orf88
CALCA
PIEZO1
MILR1
XLOC_002142
TCF7L2
XLOC_l2_001196
LOC100505648
HIP1R
MALAT1
SNORA27
DIO3OS
LRRC1
XLOC_l2_003911
MECOM
XLOC_014080
LOC100507196
ITGAL
XLOC_013475
HCG18
RARRES3
FGF2
SEMG1
ARHGEF10
LOC285540
APOBEC3A
BOK
LOC400643
XLOC_005413
GLI1
FGR
TNFAIP3
GLI2
XLOC_008985
XLOC_l2_002351
XLOC_001935
XLOC_l2_002171
SNAR-A3
HIPK2
LOC100130876
RFX4
XLOC_006258
TLR4
TCF7
EBI3
XLOC_002563
KHNYN
SERTAD1
XLOC_000153
MGC34796
XLOC_l2_001310
SRSF6
XLOC_l2_006173
LOC100505963
HMOX1
BTNL8
RTP3
MGC24103
P39194
IFI16
ITGB4
SIGLEC1
XLOC_l2_008991
XLOC_012064
TUBBP5
XLOC_002180
HEATR7B1
SPINK8
LILRB5
TGM2
SNORA11C
EVC2
LOC286437
SNORD125
LOC199897
DZIP1L
LLGL2
SLC5A3
PARVG
XLOC_l2_011704
FBXO47
IL7R
SOS1-IT1
LOC401022
XLOC_l2_000217
XLOC_001864
OR5B2
RBM6
C8orf22
MYZAP
SRRM5
IFITM4P
TM4SF1
TCF24
XLOC_009498
XLOC_l2_012932
LOC100652807
LOC100505730
SNORA77
CXXC1P1
PLIN4
XLOC_004264
CLEC1A
HMBOX1
XLOC_l2_010493
XLOC_000263
SLA
XLOC_001966
XLOC_003721
LINC00486
ST8SIA6
XLOC_008110
XLOC_l2_013145
XLOC_010450
AHNAK
P2RX7
TCIRG1
SIPA1
KRTAP1-3
XLOC_000090
ANTXR2
ERBB2IP
XLOC_004631
XLOC_005643
XLOC_l2_008008
LOC202025
S100A5
ANKRD40
LOC440518
LOC728061
SNORA55
XLOC_000950
TAF1B
SLC44A3
CAPSL
SSX5
XLOC_013439
XLOC_008047
LOC100128262
XLOC_005927
LILRA6
KLK15
XLOC_014212
XLOC_002307
XLOC_009838
THBS4
XLOC_l2_002659
SRRM2
SLC11A1
DOCK5
LOC100130778
SNORA73A
CECR2
SNORA16B
LINC00263
C12orf63
ESR1
PCID2
XLOC_003828
XLOC_011837
LOC100130157
XLOC_013095
PSMD10
SMO
NFKBIA
PROK2
IFI30
PF4
XLOC_l2_012081
LOC100131089
XLOC_003069
XLOC_002000
XLOC_010446
HSPA6
ZAK
XLOC_007497
LOC100133050
XLOC_012323
SLC7A7
XLOC_002400
LOC100505987
GAGE2B
C9orf152
XLOC_002322
XLOC_007080
LOC100652810
S1PR4
LSP1
LOC285547
ACE
POGZ
SPR
XLOC_l2_007167
XLOC_007949
FLJ46365
PPP1R18
KRTAP9-3
XLOC_013695
LOC100216546
LOC100507006
TAGLN2
FPR3
ATP5E
XLOC_001516
XLOC_006405
LOC387647
LOC100652782
RAPGEF3
ELF1
ANTXRL
XLOC_002035
XLOC_002543
TH
DNAJB6
ZNF511
XLOC_003498
ACSS3
NFE2
MDS2
XLOC_l2_004157
XLOC_008759
SHC2
C1R
XLOC_004361
MAVS
LOC100127885
XLOC_l2_001583
XLOC_l2_005076
LOC100653193
ABCA8
LOC100509323
ANO6
STX2
XLOC_l2_001138
LOC100507562
LOC100508233
XLOC_004091
PTPRC
XLOC_006817
DLC1
XLOC_011317
HMHA1
CEACAM1
C14orf135
XLOC_l2_011173
FLJ11710
LOC728175
LOC100652867
ARGLU1
DOCK9
BATF
XLOC_003909
C10orf114
RBM14
LOC285181
PNPLA7
SLC4A1
GAB3
C17orf69
CCDC54
TRIM47
CYTL1
XLOC_012863
FLJ22447
SLC25A48
C20orf54
XLOC_010037
XLOC_l2_008031
CRNDE
XLOC_004881
FAM89A
SEC14L4
XLOC_l2_005503
XLOC_001776
XLOC_011816
LOC100133131
C9orf153
FCAR
RELL1
XLOC_011237
DSE
FCGR2A
CXorf59
SYTL4
RASSF4
LOC100131355
DDAH2
LOC100508939
BCL6B
C7orf61
ZNF620
LCTL
XLOC_l2_003133
XLOC_l2_012473
LOC100131043
XLOC_l2_015239
ITGA10
HERC2
XLOC_014070
FAM189A2
XLOC_008311
SMC1A
VTRNA1-2
HERC2P2
PVRL2
ADORA3
LOC100652760
NDE1
FAM107B
SECTM1
PHF10
XLOC_012025
APLNR
LOC51145
XLOC_007433
XLOC_009805
S1PR3
SLC5A11
XLOC_013896
LOC100506075
XLOC_009795
BTC
TCAP
POMZP3
LOC645722
ZDHHC3
IGDCC4
XLOC_l2_011255
CMTM3
WNT4
LOC100506995
TBL1Y
KIF1C
DKFZp686D0853
FKBP5
XLOC_011804
INPP5D
BAZ1A
XLOC_l2_013437
XLOC_005521
PALLD
XLOC_001496
LOC100507645
CARD6
RHBDF2
BIRC5
ATOH8
XLOC_010841
XLOC_l2_001543
LAT2
FSD2
Q8WY88
KLHL6
NSAP11
HIP1
GMPR
HN1L
XLOC_009534
XLOC_003528
IKZF1
RANBP3L
PAPOLA
XLOC_l2_008759
KIAA1661
INMT
XLOC_008654
CASP7
GPR4
BIRC3
PP12719
LOC440905
FBXL19-AS1
SAMD4A
ZNF765
PRKXP1
XLOC_009819
XLOC_001070
TNFRSF12A
XLOC_001961
CCDC11
XLOC_000471
MLKL
XLOC_007914
MS4A14
TRIP10
IRF7
HVCN1
PMFBP1
XLOC_009120
Q5A5F0
ASPH
XLOC_l2_012083
TMC8
CCDC88B
DIP2C
SLA2
XLOC_010719
XLOC_001061
XLOC_006723
IL3RA
XLOC_010271
MGC11082
SNORD66
XLOC_l2_001037
GDF15
NAIP
SERPINC1
XLOC_l2_010831
LOC100129089
F13A1
XLOC_004822
CDC14A
XLOC_000184
FAM181B
TGFB2
CLEC18B
XLOC_014060
XLOC_012281
FANCC
CFD
C16orf5
IKZF2
LOC100506459
BASP1P1
ARMCX3-AS1
STEAP3
ANGPTL4
C10orf81
PIEZO2
LOC150622
FAS
RNASE2
LOC391764
XLOC_009132
LOC646890
PGAM2
SHISA5
XLOC_l2_011604
AFF1
CFI
VNN2
PDE4DIP
EFTUD1
AZGP1
PHEX
FAM122B
CRB2
ZFP36
KRTAP12-3
S100A10
RASAL3
XLOC_006976
CCNA2
LOC100653017
KRT2
KRT83
MRGPRF
PARD3
LOC100130476
TUBA1C
NPFF
HSD17B1
HSPA1B
PLAC8
GBP2
LOC100505971
ODAM
XLOC_004512
RUNX3
RBM47
PRKX
RHOJ
XLOC_012881
P2RY2
LOC100507300
TBL1X
TLR5
PLEKHH1
XLOC_010009
BAG3
XLOC_009409
NT5DC4
MS4A4A
XLOC_002003
LOC100652912
C10orf10
LAIR1
TGFBI
LOC151484
XLOC_004290
XLOC_l2_010724
SPATA13
SEMA3D
UHRF1
SLC47A2
XLOC_005283
GPR141
CLEC2B
EIF4G3
XLOC_009514
CAPS
D21S2090E
CCR5
OR4A47
ROM1
HLA-DRB4
LOC285286
LILRB1
CXCL1
CEP104
XLOC_l2_015187
RFTN2
LOC100131541
AHSA2
C22orf34
C1orf195
HIGD1B
TNFSF14
LOC729626
IL18R1
XLOC_001488
HIST1H2AK
ARMC3
CCDC102A
EFCAB3
PRAMEF12
SMTN
TNFRSF10B
LOC158434
STAB1
XLOC_001257
ANLN
XLOC_007052
LYVE1
LOC643623
XLOC_007773
XLOC_l2_011118
XLOC_l2_006399
MSR1
XLOC_000236
XLOC_013682
XLOC_l2_010947
CCDC136
C4orf6
PLA1A
PEG3
DKFZP434L187
TTN
LOC389043
MERTK
C1orf87
XLOC_007776
XLOC_006043
C8orf12
ZNF850
NPNT
CHORDC1
LRRC37A3
XLOC_002499
LOC100506795
MYBPH
XLOC_008998
BACE1-AS
LOC100130587
RGL4
XLOC_001635
DHRS4L1
ORF1
FLG
LOC100131608
XLOC_l2_007034
VASP
LOC100130894
SLC4A11
LOC100287765
SNORA46
44988
SNORD67
ATXN3L
TCL1B
CA5BP1
XLOC_005981
VPS18
PEX6
HLA-DQA1
ERAP2
EDA2R
TSPAN10
FAM65C
ZNF397
XLOC_009417
LOC100506136
XLOC_002308
ZCCHC13
XLOC_005471
CHI3L1
STON1-GTF2A1L
LOC644450
MS4A6A
GRIK1-AS1
PPBP
FXYD3
XLOC_011388
SNORA28
EVI2B
FCGR2C
XLOC_012833
SLCO4A1
DLEC1
XLOC_l2_011424
XLOC_007507
AEBP1
XLOC_003052
ANGPT1
SFN
XLOC_003775
S100A4
XLOC_010257
XLOC_003709
XLOC_011117
RGS1
C20orf195
PRAMEF8
WDR33
SNORA75
XLOC_010207
SAP25
NEAT1
LOC100131096
SERPINH1
LRRD1
XLOC_006529
LOC400958
MAFF
XLOC_001656
TLR2
BCL2A1
XLOC_000604
ZBED6
DDIT4L
MGC39584
CCDC66
COL27A1
IGLL5
LOC100131581
XLOC_005664
XLOC_001246
XLOC_011136
CDH23
OSTBETA
TMEM8C
XLOC_013049
CSDA
LOC389834
XLOC_l2_010636
FOXJ1
XLOC_012298
OR52I2
XLOC_001699
XLOC_005541
XLOC_001892
C5AR1
XLOC_009637
LOC100509100
THAP3
FAT2
S100A9
PCK1
BNIPL
LILRB3
SNORD17
LOC729506
LOC399715
XLOC_001314
GFAP
XLOC_l2_010723
EMP1
XLOC_005957
XLOC_010686
XLOC_001219
KCNE4
CISH
XLOC_005209
XLOC_002486
CHI3L2
LPIN3
HSPA1A
HIST2H2BF
FCER1A
XLOC_007136
SCIN
C6orf118
XLOC_012810
PDLIM4
S100A8
XLOC_005737
XLOC_008559
GABRE
S100A12
XLOC_005877
FAM167B
LOC100505702
HIST1H2AH
XLOC_006254
GEM
VSIG4
PPP6R1
LOC100233156
TNFRSF10D
XLOC_l2_001549
SOCS3
PIRT
XLOC_l2_010855
XLOC_009382
MAGEB6
XLOC_012622
XLOC_009249
XLOC_001339
SIGLEC14
SCARNA22
XLOC_013368
OR52E8
GON4L
C20orf141
C4B
XLOC_010856
LOC100508383
RPA4
XLOC_004525
MIA
XLOC_l2_012388
XLOC_009191
MRPL10
XLOC_004384
XLOC_l2_015585
REP15
BICC1
C21orf62
XLOC_011134
ANGPT2
ABCC3
LTF
CHST6
SNX31
XLOC_009911
XLOC_l2_007770
XLOC_007020
CD44
XLOC_l2_014048
LOC100509175
XLOC_009764
XLOC_005327
XLOC_004187
XLOC_010855
GPR179
XLOC_000495
XLOC_004908
XLOC_012294
KRT79
GPR182
CD163
CHRM4
SLAMF8
XLOC_004956
LOC100289255
CCL2
LOC387895
SLC1A7
SERPINA3
IL1RL1
S100A11
FRYL
BBOX1
LY86
DAAM2
IFITM1
TRIM22
CSRP1
CDC42EP1
TIMP1
NEK7
NKX2-2
ANXA1
DDIT4
SLC31A2
NAMPT
KANK1
QDPR
GNG11
CERS2
ICAM2
BDH2
DDR1
GPNMB
KCNJ2
WLS
PLSCR4
TMEM176B
MT1E
ZEB2
PTTG1IP
CD14
FAM107A
UGT8
TYROBP
VIM
PLOD2
MT1F
SLC38A2
TMEM176A
TAB2
SYNGR2
CXCR4
IFITM2
HLA-DRB1
CDH19
ALOX5AP
GRAMD3
ID4
TPD52L1
CNN3
TUBB6
HEBP2
HSPA2
TGIF1
RASL12
PADI2
COLEC12
VAMP8
MTUS1
HDAC1
C1QA
TSPO
CLIC1
PLIN3
EMP3
SEPP1
MYBPC1
BST2
C3
LY96
HCLS1
ITGB2
CLMN
EFNA1
SRGN
SAMSN1
C1QB
BACE2
IL17RB
CRYAB
HLA-DRB5
HIST1H2AC
NUPR1
HSPB1
SPP1
FCGBP
AQP1
